# Global Proteome Remodelling in *Rhodococcus jialingiae* RS1 to Decipher its Plant Growth-Promoting and Biofertilizer Properties: Gene Identification for Transgenics

**DOI:** 10.64898/2026.05.11.724437

**Authors:** Shakeel Ahmed Mohammed, Adesh K Saini, Shahbaz Aman, Vijaykumar Muley, Gandhi Khaba Wairokpam, Zahoor Ahmad Parray, Anjuman Sahani, Amit Pathania

## Abstract

1.

Abiotic stresses like nitrogen deficiency and soil salinity are major factors contributing to low crop yields. The use of selective biofertilizers alleviates both types of stress. In this study, we investigated the biofertilizer activity and plant growth-promoting properties (PGP) of *Rhodococcus jialingiae* RS1 through cytosolic proteome remodelling. We cultured RS1 under two conditions, i) without and ii) with 6% NaCl, in nitrogen-deficient defined Burk’s medium. Under dual stress of nitrogen limitation and salt stress, Orbitrap LC-MS/MS proteomics revealed one-quarter of the proteome remodelling, particularly the upregulation of ribosomal synthesis and protein repair systems. As expected, we found high expression of EctC, an ectoine synthase, a key enzyme in osmolyte biosynthesis. Additionally, ribosomal and translational-associated factors, including RpsL, RpsS, RpsT, RpsR1, RplV, RplL, RplA, and elongation factor Tuf, were highly expressed, suggesting enhanced translational fidelity under dual stress. High levels of DNA protection protein, Dps suggest dual stress may lead to DNA damage. Upregulation of chaperones, environmental sensors (KinE), and redox transcriptional factors like WhiB3, Hsp18, AhpC, and MetE suggests protein misfolding and oxidative stress. Metabolic modulations were evident through high expression of IlvA, NAD-dependent glutamate dehydrogenase, lipid/envelope-remodelling enzymes, cutinase/esterases, lipases, endopeptidases like NlpC/P60 and transport systems. In contrast, proteins involved in urease structural components (urea-G), nitrogen regulators and ammonium transporters (GlnK and Amt) were downregulated. Dual stress may lead to an energy crisis, prompting strategic shifts away from high-ATP-dependent ureolytic nitrogen-scavenging pathways towards lower-energy nitrogen-assimilating routes, such as IlvA-mediated deamination and NAD-dependent glutamate dehydrogenation. Genetic manipulations of the above-mentioned genes or their homologues across the genera of microbes, plants, and crops may enhance resilience to abiotic stresses. Our studies reveal stress-responsive genes and biochemical pathways that could be used to improve transgenic efficacy in nitrogen-limited, saline soil and other (a)biotic stresses.

**Global Proteome Profiling *of Rhodococcus jialingiae* RS1 to Develop Transgenics:** 

## Supplementary Files for "Global Proteome Remodelling in *Rhodococcus jialingiae* RS1 to Decipher its Plant Growth-Promoting and Biofertilizer Properties: Gene Identification for Transgenics" (part 1 of 3)

### Sheet: X_0
Time(hour)	NB	BURK	BURK+4% NaCl	BURK+6% NaCl	BURK+8% NaCl	BURK+10% NaCl
0	0.6	0.6	0.6	0.6	0.6	0.6
3	1.19	1.22	1	0.73	0.78	0.68
6	1.422	1.254	1	0.707	0.709	0.657
9	2.13	1.434	1.17	0.815	0.734	0.635
19	4.46	1.8	1.277	0.92	0.66	0.7
41	5.5	2.2	1.39	1	0.65	0.7
							Supp FIG 1: The growth curve of RS1 in varying concentrations of NaCl in Burk's medium. RS1 was grown
							in Burk and Burk with NaCl concentrations of 4%, 6%, 8% and 10% as per the protocol given in Materials
							and Methods. Here, the difference is the varying NaCl amounts and OD600 was observed at different time points
							as shown. At the 0 time point, OD varies from 0.6 to 0.7, but was kept 0.6 in all the samples to conclude effectively.

### Sheet: X1_used for scatter plot RS1N
Accession	AbundanceinRS1N1	AbundanceinRS1N2
A0A0E3VBR5	4.11905e+07	6.71974e+07
A0A0E3VBM9	5.45676e+08	6.15517e+08
A0A8I0ZZ37	2.07698e+07	3.24863e+07
C1A2F0		368507
A0A8I0ZXA7	5.42603e+07	5.53153e+07
C0ZT86	2.65804e+08	1.46327e+08
C0ZVQ6	6.42139e+07	7.55032e+07
C0ZVT7	3.36466e+08	3.75156e+08
A0A0E4A9A4	2.1603e+07	2.87202e+07
C0ZZJ1	2.06593e+08	1.51743e+08
A0A5N5E536	1.49978e+08	9.76881e+07
C1A1Y0	1.96199e+08	1.39598e+08
C1A085	1.46872e+08	1.4685e+08
A0A1F2Q2W7	107833521	1.19989e+08
F2WRY0		2161012
C1A1X8	2.6774e+08	8.97542e+07
A0A0E3VCM6	2.12731e+08	8.88941e+07
C0ZUN7	2.46854e+08	2.18485e+08
C0ZZF2	2.31137e+08	1.4836e+08
A0A5N5E200	9.59091e+07	7.80869e+07
C0ZW54	9.3884e+07	1.03898e+08
Q53062	297174063	3.1817e+08
C0ZY16	2.95163e+08	1.77271e+08
C0ZPM6	4.1248e+07	3.41948e+07
A0A0E3VBX5	3.88942e+07	6.19334e+07
A0A0E4ADJ1	7.38043e+07	6.9598e+07
A0AAX3V1U2	302373	2.29478e+06
A0A1F2PTX9	3.19119e+07	1.66149e+07
A0A5N5DUL6	2.32978e+07	1.91112e+07
A0A0E4A9L7	1.61019e+08	8.7245e+07
A0A1F2PTY4	7.1802e+07	5.68928e+07
C1A1Z2	3.25329e+07	2.21671e+07
A0A6G9CWC1	1.04281e+08	1.45048e+08
A0A5N5DU89	7.09555e+07	5.72295e+07
A0AAX3UZ24	1.40592e+07	3.01059e+07
A0A0E4A8N0	2.48484e+07	2.18282e+07
C0ZVY3	5.44302e+07	7.97736e+07
C0ZW41	2.52373e+07	4.05043e+07
A0A1Q4JXN4	5.4635e+07	4.47828e+07
A0A0E4A4L0	2.62042e+07	4.25293e+07
A0A0C2ZUD5	2.628e+07	2.22905e+07
C0ZV31	1.03076e+08	6.90707e+07
A0A0C2ZUD9	1.9298e+07	1.80249e+07
A0A1Q4JZ83	6.04106e+07	2.3285e+07
C1A3D2	2.70414e+07	2.1845e+07
A0A0C3A858	3.13425e+07	2.37532e+07
A0A8I0ZPZ6		6323642
C1A3F2	1.03803e+08	9.03815e+07
A0A1F2Q0V0	4.5142e+07	1.9603e+07
A0A0C3AD84	1.27926e+08	4.65942e+07
A0A6G9CLP6	4.04425e+07	3.69695e+07
A0A5N5E1H3	7.25513e+06	1.31225e+07
A0A0C3ABD0	4.19433e+07	2.89695e+07
A0AAX3V445	1.3406e+06	1.17326e+06
C0ZN04	2.31131e+07	3.01403e+07
A0A0C2VQE4	2.79633e+07	5.58725e+07
A0A0C2ZXA7	1.40811e+08	4.06292e+07
A0A0C3ABP0	89812808	8.3456e+07
C1A0W7	134999609	6.5612e+07
A0A8I0ZS06	7.52418e+06	1.15969e+07
C0ZRP8	2.18202e+07	1.33471e+07
A0A0C3ACH2	3.52028e+07	2.78239e+07
C0ZW31	2.19859e+07	3.82233e+07
A0AAP7JDX4	7.53825e+07	3.32322e+07
C0ZZG8	4.53186e+07	4.44683e+07
A0A0E4A1G0	7.42806e+06	1.05258e+07
A0A0E4A504	6.88126e+07	5.80785e+07
C1A3F1	1.16203e+08	9.20234e+07
A0A0C2ZWE1	8.32555e+07	3.52459e+07
A0A1F2PYI4	2.26057e+07	3.24614e+07
A0A0C2VN93	7.50872e+06	1.79942e+07
A0A0C2VQM9	5.99008e+06	1.0675e+07
C0ZYL5	6.68402e+07	2.42862e+07
A0A0C2WGQ8	7.75229e+07	3.89738e+07
A0A8I1A119	2.60646e+07	1.15875e+07
A0A0E4ACU3	3.57527e+07	2.84113e+07
A0A5N5DXS9	4.98262e+06	1.07298e+07
A0A0E3VC08	4.13179e+07	2.52461e+07
A0A0C2ZZ74	7.19062e+07	5.77318e+07
A0A0E3VB52	2.01078e+07	1.89067e+07
A0A6G9CTD5	6.76654e+07	7.98271e+07
A0A0E4A8W7	5.93675e+07	7.78087e+07
A0AAP7JIS8	3.23304e+07	2.2656e+07
A0A0C2ZWF4	6.26841e+07	1.92074e+07
C1A1Z4	2.8601e+07	1.42842e+07
A0A8I0ZTG4	1.07461e+08	6.09516e+07
A0A0E3VCP1	4.00716e+07	4.29017e+07
A0A401N928	2.84264e+06	860573
C0ZW96	3.08493e+08	2.8238e+08
A0A0E3VBX7	1.03213e+07	8.60687e+06
A0A1F2PVP3	2.26957e+07	1.71476e+07
C0ZXJ7	8.45943e+07	4.45035e+07
C1A2X5	5.13794e+07	2.59945e+07
A0A0C3AC85	2.13696e+08	1.33366e+08
C1A1Q6	1.80936e+07	1.86991e+07
A0A8I1A157	1.66991e+07	2.32629e+07
C0ZWY9	2.19397e+07	16859052
A0A0E4A594	1.47161e+08	1.09281e+08
A0A1Q4K0W8	3.0436e+07	4.99996e+07
A0A8I1D6D9	4.38542e+07	3.25891e+07
A0A6G9CPG7	1.38299e+07	1.4569e+07
A0A0C3A9N2	1.98366e+07	1.2921e+07
A0A0E4AEU0	7.49998e+06	6.34867e+06
C0ZNU3	477427	3.20309e+06
C0ZXM0	7.23374e+06	9.22257e+06
C0ZXR7	3.17778e+07	5.15778e+07
A0A0E3VCS5	1.6594e+07	1.53912e+07
A0A5N5E3I8	7.60731e+06	5.91219e+06
C1A0X2	4.2236e+07	2.37926e+07
A0A6G9CUZ0	3.48227e+07	1.29251e+07
A0A6G9CUL1	3.92512e+07	6.12633e+07
C0ZLJ1	5.85986e+06	6.35757e+06
A0A0E4A816	3.28259e+07	1.79052e+07
A0A6G9CMU7	2.92048e+07	2.66496e+07
C0ZW43	3.35211e+07	2.8738e+07
A0A1F2PP22	7.28976e+06	1.48304e+07
A0A6G9CUH6	8.1229e+06	4.82083e+06
A0A0C2VUG3	7.31145e+06	9.27269e+06
A0A0E3VE10	1.57224e+07	1.85417e+07
A0A0E3VDN6	2.61009e+07	2.12419e+07
C1A2Z1	3.73123e+07	1.79475e+07
C0ZSW0	4.23485e+07	2.45799e+07
C0ZVT5	5.16202e+07	2.08434e+07
C0ZW53	2.48922e+07	2.35512e+07
A0A0E4AB32	1.09831e+07	9.94644e+06
A0A0C2VLG5	5.10373e+07	1.4373e+07
A0A5N5EEI8	7.85081e+06	1.27273e+07
A0A0E4A8A6	2.54104e+07	1.12533e+07
C0ZWA7	4.80114e+06	1.80326e+07
A0A1F2PY23	8.27289e+06	2.76384e+06
A0A0E3VBL5	1.34539e+07	2.59639e+07
A0A0E4A6W3	1.42488e+07	1.58216e+07
C1A1W7
C1A3E6	6.26558e+06	1.35404e+07
A0A8I0ZTS2	2.94056e+06	6.39077e+06
A0A0C2ZZP6	9.02184e+06	7.38152e+06
A0AAX3V0Y3	5.13266e+07	4.25969e+07
A0A0E4ACS9	1.34713e+08	9.14803e+07
A0A0C2ZXF1	1.06485e+08	8.26091e+07
A0A6G9CWS1	7.09469e+07	5.28061e+07
A0A1Q4K5J4	1.73475e+07	2.08355e+07
A0A0C3AD17	2.28908e+06	802389
A0A5N5DW27	5.07905e+06	4.04056e+06
Q8L101	1.19762e+07	9.63443e+06
A0A0C2VNL1	1.3224e+07	1.37155e+07
A0A0E4A225	1.45298e+07	9.03586e+06
A0A5N5E7X4	4.03445e+07	1.91687e+07
A0A0C2ZZ03	2.34569e+08	1.54859e+08
A0A5P3G517	5.18919e+06	5.36758e+06
C0ZTC6	7.93714e+06	9.51907e+06
A0A0C2WGC2	2.5859e+07	1.58417e+07
A0A0C3A7X2	1.5759e+07	3.98395e+06
A0A1Q4K379	2.12075e+07	3.47699e+07
A0A1Q4K7X7	1.01208e+07	8.36944e+06
C0ZUQ2	5.33285e+07	2.00182e+07
A0A0E4A766	6.18315e+07	3.62756e+07
A0A8I1D6E2	1.90974e+07	2.65508e+07
A0A0E3VBF5	1.77799e+07	1.94648e+07
C0ZN71	1.32157e+07	1.53146e+07
A0A0E4A5E1	1.07673e+07	7.16989e+06
C0ZYR0	5.39527e+06	470838
A0AAX3V543
C0ZW77	4.28928e+07	3.09298e+07
A0A1F2PW19	1.33259e+07	5.1082e+06
A0A0C3A8Q2	1.13768e+07	1.62852e+07
C0ZZM1
A0A0E4A8J2	1.41024e+07	1.48477e+07
A0A6G9CQV2	1.47223e+07	1.92226e+07
C0ZXQ1	1.27074e+07	1.84631e+07
A0A8I0ZTN3	1.94002e+06	890238
C0ZW37	3.14896e+07	4.70741e+07
C0ZT06	3.72293e+08	2.0088e+08
C0ZNN5	4.27155e+06	3.31718e+06
A0A5N5DZM8	7.49415e+06	1.62315e+07
C0ZNN6
A0A6G9CS75	1.45837e+07	3.06145e+07
C0ZW34	2.80581e+07	7.60545e+07
A0A5N5DXN8	3.41687e+06	4.15395e+06
C0ZLT5	4.45455e+07	2.76426e+07
A0A0C3A9R0	3.0404e+07	2.42928e+07
A0A0E4A4Z7	4.21512e+07	1.99863e+07
A0A8I0ZYT9	9.94139e+06	1.41696e+07
A0AAX3VEE6	5.80977e+06	4.5374e+06
A0AAX3V7D3	3.57317e+07	2.1649e+07
A0AAP7JE03	1.10382e+07	1.48326e+07
A0A6G9CLG5	2.16818e+06	5.4085e+06
C0ZNG7	3.83629e+08	3.41161e+08
A0A5N5E4C9	8.46858e+07	6.22769e+07
C1A138	1.86067e+07	3.6506e+07
A0AAX3UZ56	1.23604e+07	7.98107e+06
C0ZW42	6.24986e+06	2.85148e+07
A0A5N5E7T8	7.67457e+06	3.46571e+06
C0ZXH5	1.02633e+06	1.66667e+06
A0A8I1DAI9	3.48316e+06	6.39394e+06
A0A1F2PPT4	7.08461e+06	5.56517e+06
C0ZPR6	3.79475e+06	2.65971e+06
E9RG84	2.35381e+06	5.71041e+06
A0A6G9D3A3	5.14151e+06	5.34645e+06
A0A0C2WFR6	2.91834e+07	1.36521e+07
A0A0C2VL63	1.87102e+07	6.98308e+06
A0A0C2ZPC1	6.14119e+06	6.85412e+06
A0A0C2WCH3	1.19717e+07	1.1094e+07
A0A8I0ZZ84	6.79949e+06	1.1913e+07
A0A8I1D4U7	3.77612e+06	1.05208e+07
A0A6G9CQS4	232130	584059
A0A0E4A7L8	9.11785e+06	9.06649e+06
C0ZQD2	1.58696e+07	1.07379e+07
C0ZP44	1.56197e+07	2.06581e+07
A0A7K2V6N7	1.5836e+07	9.0557e+06
C0ZXR5	2.62361e+06	2.51901e+06
A0A0C2VPR3	23603850	1.85253e+07
A0A8I0ZKZ9	3.30768e+06	5.36403e+06
A0A0E4A8F6	1.28569e+07	2.02578e+07
A0A0E4A5H7	5.36695e+07	6.15918e+07
A0A0E4A4Z5	2.85933e+07	15164297
C0ZY88	4.07605e+06	4.1014e+06
A0A0C3A9Q4	2.35803e+07	4.09257e+07
A0A0C2WG51	1.52701e+07	6.8444e+06
A0A0C2WGA8	1.41786e+06	8.55187e+06
A0A0E4A9D4	7.80004e+06	8.46267e+06
C0ZW05
C0ZSU8	2.67828e+07	1.82491e+07
C0ZW45	1.08299e+07	1.66645e+07
A0A0E4A2F0	3.30864e+07	2.22337e+07
C0ZMB9	1.82253e+07	5.06326e+07
A0A5P3GH73	6.3722e+06	5.53696e+06
A0A6G9CWX5	3.29802e+06	5.22953e+06
A0A6G9CQS6	9.8178e+07	3.01621e+07
C1A1N7	7.29224e+07	2.69989e+07
A0AAP7MDR7	2.86638e+06	4.17995e+06
C0ZYS4	5.13436e+06	7.84063e+06
C1A1L7	7.32261e+06	3.83979e+07
C0ZRJ1	1.41308e+07	4.19516e+06
A0A0C2WEA4	6.40096e+06	4.44073e+06
C0ZRI3	3.8848e+06	3.71831e+06
A0A8I0ZLI3	1.03874e+07	3.51457e+06
C1A063	5.99996e+06	5.51605e+06
C1A197	1.21129e+07	7.7573e+06
C0ZV45	1.94338e+07	1.90646e+07
A0A0C3A5L9	9.02363e+06	5.2263e+06
C0ZMQ5	1.88244e+07	7.0339e+06
A0A0C2ZV17	9.75926e+06	5.50886e+06
C0ZR02	2.48119e+06	2.74712e+06
A0A401NAV7	1.11656e+07	8.84773e+06
C0ZW55	6.14427e+06	3.0082e+07
A0A6G9CNW7	39574.4	138947
A0AAX3VBB1	6.68922e+07	4.97223e+07
C0ZZZ7	2.21519e+07	7.04027e+06
A0A8I0ZZ35	1.84298e+07	6.86193e+06
C0ZPV5	1.82656e+08	9.97939e+07
A0A0C2ZP10	4.29113e+07	1.08165e+07
A0A0C2WG39	3.30355e+07	4.58136e+07
A0A8I1D5X3	4.31029e+07	1.74373e+07
C0ZLS7	4.42606e+06	5.61728e+06
C0ZW26	9.3983e+06	2.15831e+07
A0A0E4A853	1.1655e+07	1.57181e+07
A0A0C2VKL0	1.27582e+07	7.36449e+06
A0A0E4A4J6	1.58739e+07	3.82333e+06
A0A0N9HJF0	5.24519e+06	4.85936e+06
A0AAX3VA77	2.86068e+07	3.48138e+07
C0ZP16	3.55618e+06	7.131e+06
A0A0E4A3Z4	2.43107e+07	1.33973e+07
A0A0E3VBB6	1.3262e+07	6.89365e+06
C0ZYK5	1.46215e+07	5.21832e+06
A0A6G9CKE3	78608749	2.22535e+07
A0A0C3A852	7.68703e+06	2.43948e+06
C0ZYP3	4.28764e+06	2.91081e+06
A0A6G9CVF0	3.60091e+07	1.04341e+07
A0A0E4A522	2.3388e+07	4.06821e+07
A0A0E3VBM0	2.40578e+07	1.95443e+07
C1A137	1.53227e+07	1.21892e+07
C0ZYQ5	1.97741e+07	1.10731e+07
C0ZTG3	5.96355e+06	3.75936e+06
C0ZMB8	1.44137e+07	9.60711e+06
A0A5P3GD58	3.02607e+06	1.13475e+06
A0A5N5E5Z5	2.40338e+06	3.21942e+06
A0A5N5DZ00	2.7251e+06	2.29531e+06
A0A0C3ADF7	3.36021e+07	1.9958e+07
C0ZXT0	1.47707e+07	1.00187e+07
C1A338	2.0634e+07	1.98294e+07
C0ZLU7	4.17982e+07	4.03592e+07
A0A401N068	2.44934e+07	1.18472e+07
A0A0C2WDH2	2.58791e+07	2.21476e+07
A0A6G9CTE2	3.29085e+06	4.64866e+06
A0A0E4A772	4.36684e+06	1.51767e+07
A0A8I1A0T5	9.82161e+06	6.64188e+06
C0ZV29	3.82953e+07	5.48719e+06
C0ZS12	1.26166e+08	4.44467e+07
A0A5P3G5A3	831463	2.65945e+06
A0A0C3AEV4	1.14524e+08	2.27563e+07
A0A1F2PPB2	1.19624e+06	1.65471e+06
C0ZNH4	3.09055e+07	1.14633e+07
C0ZYA7	1.44581e+07	8.80207e+06
A0AAX3UZU5	1.15215e+07	1.01059e+07
C0ZMR6	1.84609e+07	9.09674e+06
A0A8I0ZTK5		557970
C1A0P3	6.00026e+06	5.14516e+06
C0ZQS4	3.75286e+06	1.27551e+06
C0ZN37	4.72723e+06	2.8723e+06
A0A0E4ADC0	2.7465e+06	2.85081e+06
C0ZXR3	1.22616e+08	9.11905e+06
A0A0C2ZV96	2.07261e+07	1.19124e+07
A0A5P3G5D9	7.30748e+06	8.99749e+06
C0ZPR5	4.14502e+07	3.59075e+07
A0A6G9CLI4	1.13917e+07	5.90243e+06
A0A0C3AEN8	3.94011e+07	9.64204e+07
A0A0E4A948	9.65056e+06	1.09536e+07
C1A1N8	6.64727e+06	4.74021e+06
A0A1Q4K2M4	3.49442e+07	4.11187e+06
A0A0E4A7I5	7.71445e+06	5.66241e+06
C1A2P5	1.37054e+07	8.93943e+06
C1A125	8.72228e+06	1.40682e+07
A0A0E4A829	6.38751e+06	5.1583e+06
A0A1Q4K065	6.00554e+06	5.13542e+06
A0A0E3VDY5	3.36363e+06	634323
C1A225	1.45825e+07	5.12069e+06
C1A1L6	3.42246e+06	1.06913e+07
A0A0C3A056	1.01193e+07	1.37514e+07
A0A0E4A321	1.84302e+07	6.32287e+06
C1A1G3	3.34393e+06	2.85983e+06
A0A8I1D3B3		316297
C1A1Z6	2.66904e+06	1.84841e+06
A0A8I1DBB3	5.33552e+06	2.6464e+06
C1A1K2	7.12138e+06	3.42657e+06
A0AAX3V0I3	7.61618e+06	5.07887e+06
A0A0C3AA30	1.11086e+06	1.23243e+06
A0A0C2ZPD6	8.07219e+06	4.94187e+06
C0ZV14	3.15532e+07	1.49473e+07
C0ZW27	9.99998e+06	9.5575e+06
A0A0E4A1E2	7.4994e+06	4.29054e+06
A0A0E4A7H1	2.56593e+07	1.11668e+07
C0ZV25	5.98575e+07	7.72181e+07
A0AAX3V3M8	6.46801e+06	4.22907e+06
A0A0C2WJU5	1.47955e+07	7.6559e+06
A0A8I1A522	3.43279e+06	8.45316e+06
A0A0E3VCD1	3.81397e+06	982119
C1A0C7	4.36423e+06	1.26666e+06
C0ZNS3	2.09786e+07	9.87494e+06
A0A0E4A5L6	9.39094e+06	5.77262e+06
A0A401NCN7	3.678e+07	9.45289e+06
A0A0C3ABM4	6.49242e+06	1.0253e+07
C0ZRK5	3.24613e+06	5.88764e+06
C1A064	2.99037e+06	7.96377e+06
C1A2E4	2.89601e+07	1.37604e+07
C0ZW32	8.97248e+06	4.48666e+06
C0ZR80	9.6085e+06	6.42202e+06
A0A5P3GA06	2.40336e+06	4.52581e+06
A0AAX3V056	1.08152e+07	1.12062e+07
C0ZRS8	7.82621e+06	3.71868e+06
A0A0E4A7Z2	3.18154e+07	1.12223e+07
A0A0E4A9X1	9.87562e+06	5.05272e+06
C0ZXN5	3.53147e+07	948903
C0ZVK4	1.18918e+07	8.58855e+06
A0A8I1DA12	215760	2.52546e+06
A0A0E3VCN5	6.28424e+06	2.95085e+06
C0ZV43	3.12514e+06	3.72361e+06
A0A6G9CL76	1.0603e+07	1.64964e+06
A0AAX3V0M3	5.12417e+06	5.98766e+06
A0A8I1A2P1	3.86045e+06	3.80455e+06
C0ZY27	1.21165e+06	2.76892e+06
C0ZMR7	9.52731e+06	1.1116e+07
A0A0C3A6J0	1.13766e+06	840178
A0AAP7JBT6	1.07728e+06	1.77079e+06
A0A0C3AA70	3.97547e+06	2.60203e+06
A0A0C2ZNW7	1.4074e+07	9.19119e+06
C0ZUT8	2.00991e+06	1.12725e+06
A0AAX3VAP5	6.21436e+06	4.66296e+06
A0AAX3V7Q3	2.56943e+06	3.06208e+06
A0A8I1A6V2	2.70755e+06	3.52209e+06
A0A0E4A8W2	2.72408e+07	3.18286e+07
A0A6G9CM51	1.43585e+07	2.43307e+06
C0ZUN8	4.60076e+06	3.03931e+06
A0A0E3VC61	4.80803e+06	6.86723e+06
A0A0E4A612	4.59819e+06	632667
C0ZN18	3.76171e+06	1.80183e+06
A0A6G9CQS7	4.87685e+06	3.227e+06
A0A0C2ZVN5	5.89912e+06	9.17913e+06
C1A0W5	3.34828e+06	6.03905e+06
C0ZYX2	7.21677e+06	2.34512e+06
A0A0E4A6E8	3.44429e+06	1.45937e+06
C0ZXN1	1.0311e+07	2.389e+06
C0ZZC0	1.56152e+07	6.14026e+07
A0A0C3A9Q1	1.16576e+07	26171026
A0A6G9CP94	628165	782733
A0A8I1DAJ4	1.09732e+07	3.00142e+06
A0A0C2WCF1	2.68867e+06	2.88674e+06
C0ZZP8	2.2821e+06	1.87954e+06
C1A057	5.93791e+06	2.71269e+06
A0A0C2ZVW1	1.22479e+07	2.72847e+07
C0ZLF6	8.45386e+06	2.25479e+06
A0A6G9CMF5	4.68126e+06	753937
C0ZMN7	1.42723e+06	5.83716e+06
A0AAX3UXN9	2.07576e+06	1.93978e+06
C0ZXL3	5.08334e+06	7.44011e+06
C0ZSI6	2.74032e+06	9.4366e+06
C0ZLT6	2.20057e+07	1.30277e+07
C0ZLJ3	1.28184e+07	4.20814e+06
A0A0C2ZUB3	6.08228e+06	2.64896e+06
A0A1F2PRU9	1.11825e+07	1.34789e+06
A0A0C2VMF1	4.7366e+07	1.95989e+07
A0A0C2WCJ7	1.51758e+07	2.0582e+07
A0A0E4A678	9.72595e+06	6.16251e+06
A0A0C2WBE1	1.90179e+06	1.42526e+07
A0A0C2WCX1	6.35356e+06	4.85871e+06
A0A0C2WBB8	7.40128e+06	5.1285e+06
C1A1R8	9.16403e+06	3.34147e+07
C0ZXG7	7.77326e+06	3.10681e+06
A0A0C2VSX0	1.33107e+07	966965
A0A0C2WIF8	2.78795e+06	2.07534e+06
A0A0C2WDA0	1.72931e+07	3.451e+06
A0A0C2ZUJ4	9.42206e+06	5.51094e+06
A0A0C3A5J9		961929
A0A0E4A5L7	6.42811e+06	3.67098e+06
A0A401N277	4.97043e+06	4.63411e+06
C0ZW33	3.58606e+07	2.85768e+07
A0A6G9CVU4	3.96433e+06	1.28009e+06
C0ZXI0	4.3582e+06	8.69863e+06
Q8L100	1.14021e+07	4.39256e+06
A0A5N5DUX7	1.97741e+06	2.33768e+06
C0ZTD0	6.93261e+06	1.23509e+06
A0A0E4A7X8	8.89466e+06	2.55656e+06
A0A0C3A8L3	2.6464e+07	1.9202e+07
A0AAX3V204	2.3966e+06	1.6281e+06
A0AAX3UXU6	778264	917062
A0A8I1DA34	5.07996e+06	5.09924e+06
A0AAX3ZYT9	7.59186e+06	8.78137e+06
A0A5N5E415	931425	1.35838e+06
A0A5N5E5P2	6.02303e+06	6.97751e+06
A0A1F2PSR2	5.39631e+06	3.2236e+06
A0A0C2VP00	2.84657e+06	1.04831e+06
A0A8I1A5N2	3.381e+06	3.91959e+06
C0ZUX6	161329	169788
A0A0C2VKC1	2.05127e+06	1.77969e+06
A0A1Q4K954	2.30726e+06	2.98824e+06
C0ZMU0	3.93543e+06	2.6544e+07
A0AAX3V428	7.31583e+06	7.74879e+06
A0A0C3A5Z0	5.11143e+06	1.82286e+06
A0A8I1D9H6	1.77122e+06	1.31027e+06
A0A8I1A3K9	8.11258e+06	2.2162e+06
A0A0E4A2I8	3.61567e+06	2.21253e+06
C0ZTG8	8.28553e+06	7.20786e+06
A0A5N5E015	661253	1.69398e+06
A0A8I0ZKR0	5.78925e+06	3.0578e+06
A0A401N6V1	122884	318217
C1A2Y2	1.75746e+06	1.37704e+06
A0A8I1A5F6	1.2591e+07	1.01749e+07
A0A5N5EI19	3.37292e+06	3.30642e+06
A0A0C3A8E6	1.94738e+07	2.02936e+07
C1A066	2.07565e+07	1.98373e+07
C1A1L0	181811	107597
C0ZW49	1.18085e+07	1.92847e+07
A0A5P3G4V6	2.44378e+06	171548
A0A6G9CUU4	1.59765e+06	1.38533e+06
A0A0E3VCC7	1.95051e+07	1.34172e+07
C0ZV30	3.78878e+07	1.77383e+07
A0AAX3VAD1	1.2332e+06	2.85806e+06
C0ZZC4	487743	677892
A0A6G9CV50	482830	645613
A0A6G9D084	5.51994e+06	7.1766e+06
A0A0E4AD51	2.95222e+06	2.70964e+06
C0ZLL4	923588	5.19782e+06
A0AAX3V8V5	5.78249e+06	3.42413e+06
A0A8I1A4Z7	9776.71	188214
C0ZUR3	8.02763e+06	6.56496e+06
C0ZUV6	657545	813865
A0A5P3G579		385966
C0ZPI1	1.79115e+07	4.97083e+06
A0A6G9CWB3	373855
C0ZTJ4	7.90974e+06	1.4461e+06
C0ZUT2	1.07448e+06	834483
A0A0C3ACW3	3.47011e+06	1.17143e+06
C0ZLQ5	1.11523e+07	2.53338e+06
A0A6G9CKU1	3.49126e+06	2.7643e+06
A0A0C3A796	1.58963e+06	3.00901e+06
A0A0E3VBB5	3.39853e+06	3.96626e+06
A0A5N5DYY7	1.23762e+06	1.27469e+06
A0A0C2ZZL1	2.10324e+07	8.31939e+06
C0ZX01	2.43979e+06	2803561
C0ZPR0	3.90358e+06	559566
A0AAX3V4I8	723242	45804.8
C0ZZE0	908176	703094
A0A5N5E5Z1	2.9917e+06	4.24568e+06
A0A1F2PT11	3.81466e+06	1.65161e+06
A0A0C3A3L7	3.26348e+06	386314
A0AAX3V803		601868
A0A0C3A5T8	1.33075e+08	5.16982e+07
C0ZSR2	4.45795e+06	1.56936e+06
A0A0C2ZR61	1.498e+07	5.3033e+06
C1A387	1.34531e+07	1.10084e+07
C0ZPH3	5.64398e+06	546679
A0AAX3V5Q5		1.65523e+06
C0ZT59		86644.9
A0A5N5E3M2	1.40976e+06	1.15433e+06
A0A8I0ZUG6	8.12322e+06	1.41099e+06
C1A054	1.97465e+06	1.11159e+07
A0A5N5E5X7	1.12515e+07	3.08269e+06
C0ZMB6	4.57316e+06	1.15574e+06
A0AAX3V562	80737.3	85250.2
A0A8I1A1A5	1.2797e+06	2.83958e+06
A0A0E4AB36	3.27419e+06	1.14104e+06
A0A0E4A9V7	2.84572e+06	3.66203e+06
A0A8I1A4A2	2.88788e+06	1.18355e+07
C0ZRD1	4.1219e+06	1.91365e+06
A0A6G9CYI0	8.52059e+06	5.6033e+06
C1A0V2	1.04828e+07	6.46251e+06
A0A0E4ADR4	9.66667e+06	3.48494e+06
A0A0E4A5L9	389830	236522
A0A8I1A7S0	3.17861e+06	3.21373e+06
C1A0L6	1.63519e+06	782860
C0ZRS9	1.36844e+06	966926
A0A0C3AAA7	23578.4	347989
C0ZUE6	5.79455e+06	2.9004e+06
A0A8I1D868	1.67304e+06	2.05322e+06
C0ZZF7	1.12329e+06	2.04793e+06
A0A0C3A3C8	5.95293e+06	822041
C0ZW57	3.33193e+06	3.21218e+06
A0A0E3VCU9	4.30837e+06	2.76797e+06
C0ZUY0	3.30688e+06	2.13069e+06
A0AAX3V3J8	1.64217e+07	4.90142e+06
A0A6G9CQE9	1.78583e+07	1.93372e+07
A0A0C2ZX41	7.18108e+07	1.00954e+07
A0A0C2ZZ64	1.40199e+07	1.19183e+07
A0AAX3VBK1	44901.6	442341
C0ZPI6	1.47706e+07	7.39586e+06
A0A6G9CWT8	3.41119e+06	1.46865e+06
C0ZXS8	2.41461e+06	2.25956e+06
A0A5N5DY87	3.0115e+06	1.55741e+06
A0AAX3V903	547825	1.198e+06
C0ZX00
C0ZW44	5.10481e+07	9.72051e+07
A0A8I1D5F0	3.23308e+06	1.25493e+06
A0A6G9CVB7	635543	1.20539e+06
C0ZYB9	953649	200528
A0AAX3UXQ8	19179.9	1.03836e+06
A0A8I0ZYT7	1.35064e+06	1.52185e+06
C0ZP05	1.11868e+06	142499
A0A1F2PZC1	4.9787e+06	626059
A0A6G9CNT0	5.47742e+06	3.72653e+06
A0A0C3AA13	3.70977e+06	7.07579e+06
A0AAX3V9I2	1.27394e+06	1.43559e+06
A0A0C2ZVQ4	5.56989e+06	2.53486e+06
A0A6G9CK25	5.36182e+06	7.32534e+06
A0A8I1D8W0	3.21255e+06	754963
C0ZRV3	1.48889e+06	5.16105e+06
A0A6G9CW75	1.91209e+06	2.02439e+06
A0A8I1D335	2.87076e+06	118937
A0A0C3ACS2	1.71836e+06	3.12431e+06
A0A0E4A945		234455
C1A2A1	925467	1.90647e+06
A0A0E3VD85	1.79092e+06	3.30537e+06
A0A1F2PT89	3.42783e+07	1.08165e+07
A0A1F2PWG8	1.95584e+06	1.8316e+06
C0ZXQ2	234232	45547.4
A0A5P3G9H8	1.10085e+06	4.44941e+06
C1A1T9	2.17948e+06	833699
C0ZN42	5.73708e+06	3.44662e+06
C1A1W1	1.3961e+06	2.69653e+06
C0ZZY5	584540	1.93065e+06
C0ZTR5	193134	1.39281e+06
A0A1Q4K0A9	1.03407e+06	1.20488e+06
A0A6G9CR15	1.99139e+06	454463
A0AAX3V0J7	1.88769e+06	1.24956e+06
A0A1F2Q1N4	3.37742e+06	4.00094e+06
C0ZQV5	3.22529e+06	2.38105e+06
A0A0E3VBR0	3.09154e+06	502057
C0ZM05	1.02506e+06	6.22141e+06
A0A8I0ZZ51	1.52415e+06	797306
A0AAX3V9S4	3.0573e+06	1.2672e+06
A0A0E4A8G8	1.79951e+06	791208
A0A8I0ZXJ1	4.97737e+06	2.84412e+06
A0A0E4A7Q7	1.81321e+06	2.0325e+06
A0AAX3V2Y1	2.67786e+06	2.88233e+06
A0AAX3V766	5.76791e+06	6.91386e+06
A0A0C3A968	104083	1.99456e+06
A0A0E4A4Y9	995743	3.43714e+06
A0AAX3V1W0	2753695	2.5951e+06
A0A1F2PRZ0	573462	3.12106e+06
C0ZTR3	2.57716e+06	511110
C0ZNK4	2.34536e+06	360362
C0ZXG6	1.0302e+07	4.92282e+06
A0A5N5DZV9	759798
A0A1F2PVG8	4.36811e+06	3.71206e+06
A0A8I0ZUA4	1.70147e+06	820534
C1A1K9	179574	474159
A0A8I1D4Y0	571678	3.61935e+06
A0A6G9CKD4	1.81163e+06	318993
A0A0E4A2Q8	2.31912e+07	3.78745e+06
A0A401N8H3	1.08257e+07	2.71214e+06
A0A8I0ZUN4	2.20229e+06	2.59309e+06
A0A1F2Q471	193726	169069
C0ZY75	1.11081e+06	1.13051e+06
A0A0C2VMQ7	4.71689e+06	3.96473e+06
C1A1Z0	1.79242e+06	1.61926e+06
A0A8I0ZW64	7.27948e+07	1.84429e+07
A0A0C3A631		565243
C0ZMI8	4.31952e+06	3.64534e+06
C1A374	123721	646753
A0AAX3V4S6	1.74763e+06	7.57848e+06
A0A8I0ZTF6	2.37279e+06	7.2429e+06
C0ZZH0	6.70341e+06	1.60179e+06
C0ZZG4	5.46744e+06	1.95567e+06
A0A1F2PW87	9.39397e+06	6.41796e+06
C0ZNX5	1.6133e+06	767565
A0A1F2PRT3	2.30834e+07	1.21697e+07
A0A0E3VC06	4.67623e+06	2.16305e+06
A0A1F2PXS7	3.19551e+06	1.1164e+06
A0A5N5DZY9	7.58229e+06	4.33097e+06
C0ZWZ1	3.18805e+06	6.34746e+06
A0A0E4A8K8	723572	6.93505e+06
A0A6G9CM27	8.01244e+06	5.47396e+06
A0A1Q4JV88	710516	2.50127e+06
C0ZPD8	126403	329818
C0ZUP0	227988	967258
A0A0C3ACQ6	2.14098e+07	3.24108e+06
A0A5N5E1B3		718092
C0ZVN5	7.51551e+06	3.66493e+06
A0A401MZM5	944358	889232
A0AAX3V107	1.67418e+06	2.37815e+06
A0A5N5E021	2.03784e+06	1.31702e+06
A0A1F2Q794	7.54194e+06	6.82394e+06
C0ZRX8	1.21482e+06	2.22169e+06
A0A6G9CN81	8.7603e+06	2.02855e+06
A0A8I0ZRU3	596526	2.06257e+06
A0A0C2WB40	336255	2.08258e+06
A0A0C2VNQ4	1.4968e+06	701311
C1A126	28449.5	103834
C0ZX22	2.4338e+07	1.48419e+07
C0ZUR9	4.7418e+06	1.73895e+06
A0A8I1D4S2	1.14484e+06	684280
A0A401N9H0	4.14598e+06	1.04874e+06
A0A0C3A7V0	1.34875e+06	1.11595e+06
A0AAX3UZQ6	1.33902e+06	1.09637e+06
C1A190	1.06524e+07	955089
C0ZX64	1.77083e+06	1.79164e+06
A0A1Q4K618	1.27633e+06	825097
A0A0C2WI16	4.97527e+06	2.60324e+06
A0A5P3GDH7	15708.9	3.05013e+06
A0A6G9D1H7	2.92536e+06
A0A5N5EA30	1.90558e+06	8.24485e+06
A0A1F2Q5E7	4.43611e+06	2.66781e+06
A0AAX3VAI4	6036934	534302
A0A6G9CQW4	2.76847e+06	604215
C0ZSN9	1.04536e+07	2.10894e+06
C0ZLW5	1.43801e+06	3.16708e+06
C0ZT37	1.00329e+07	748848
C0ZT87	4.62915e+06	3.58052e+06
A0A0E4A888	438721	407902
A0A1F2PPT7	1.85376e+06	1.28455e+06
C0ZX09	1.07564e+06	708307
A0A0C3A924	125245	240580
A0A0E4A3K9	557537	143438
A0A8I0ZUJ2	2.69974e+06	1.77671e+06
C0ZXD0	1.97247e+06	1.69924e+06
A0A5N5EBF6	311098	76761.7
C0ZT67	1.84368e+06	3.21937e+06
C0ZRT1	2.60459e+06	2.49155e+06
A0A8I0ZZN9	703135	368699
C0ZZE6	4.75656e+07	766424
A0A5N5EC67	2.7492e+06	6.99891e+06
C0ZW79	412232	636396
A0A8I1D999	570183	387128
A0A8I1A5B7		158841
C0ZZP5	1.99324e+06	329021
C0ZX20	1.85648e+06	519722
A0A5N5DYJ9	4.07512e+06	3.1286e+06
A0A0E4ADK5	3.92072e+06	338606
A0A6G9CUD8	271269	69419.8
A0A5N5EAR9	5.99474e+06	8.12155e+06
A0A0E3VC75	1.94071e+06	580342
C1A2H5	5.36713e+06	1.78893e+06
A0AAX3VCU2	3.45551e+06	1.02668e+06
A0A5N5EAI2
A0A8I0ZQX3	7.6934e+06	2.86579e+06
A0A0E3VBW0	1.51661e+06	1.23699e+06
A0A8I1D9U4	6.30346e+06	1.22458e+06
E9RG82	2.08727e+06	4.66597e+06
A0A0C2ZTX9	677503	1.55859e+06
A0A0E4A8F7	5.79848e+06	1.16403e+06
A0A1F2PQ96	53287.1	403074
C0ZYA3	8.59698e+06	2.32437e+06
A0A6G9CXM9	1.8644e+06	951344
C1A0W1	1.82746e+06	3.57969e+06
C0ZP08	4.593e+06	1.04838e+06
C1A1W8	1.66872e+06	1.15556e+06
A0A5N5ELR2	532129	268107
C0ZTH8	2.64468e+06	913110
A0A6G9D1D7	438331	2.83383e+06
C0ZYC0	5.78991e+06	3.8753e+06
A0AAX3V601	1.27995e+06	682392
A0A8I1D5E9		310294
A0AAX3UXR5	2.23339e+06	272603
A0A0E4A9M9	2.30896e+06	254862
A0A8I1A147	142909	569566
A0A1Q4K3S2	2.8076e+06	3.11899e+06
A0A0E4A8R5	3.85479e+06	1.07418e+07
A0A1Q4JZ42	6.97605e+07	4.67809e+07
A0A1F2PSK4	3683872	2.757e+06
C0ZY74	5.28427e+06	2.58932e+06
A0A1F2PQS8	1.20619e+06
A0A0E4A9J8	1.43323e+06	562020
A0AAX3UYY7	4.45192e+06	3.73038e+06
A0A0C2VLN8	6.35395e+06	614789
C0ZUS9	1.9169e+06	528491
A0A0C2VND5	4.08337e+06	4.01841e+06
A0AAP7JIJ2	84817.3	131575
A0A5N5DYT6	3.00912e+06	1.62556e+06
C0ZVJ8		19043.5
A0A6G9CUU6	557435	144968
C0ZW38	783502	2.45355e+06
C1A1M5
A0A0C3A6Y3	1.87475e+06	1.53706e+06
A0A5N5DVG9	4.30852e+06	6.04002e+06
C1A3E2	8.46344e+06	3177340
C1A379	3.81744e+06	8.30611e+06
A0A8I0ZZL1	4.74979e+06	2.2845e+06
A0A8I1A627	7.97126e+06	3.68336e+06
C0ZYR7	782593	314780
A0A8I0ZTR2	2.06336e+06	384186
A0A8I0ZXI5	23027	41421.3
A0A0E4A4S2	1.38242e+06	215975
A0A6G9CWU0	1.15521e+06	1.90641e+06
C0ZNC5	38274.4	164131
C0ZVY8	1.20727e+06
A0AAX3V6W0	2.74598e+06	1.48214e+06
A0A0C3ABB8	2.22675e+06	116270
C0ZPW5	1.48112e+06	862753
A0A1F2PV62	705904	1.73277e+06
A0A1F2PSV2	2.28281e+07	2.18445e+07
A0A0C3ABR6	548669	2.93696e+06
A0A1F2PXH9	4.44772e+06	2.01474e+06
A0A1Q4JUA7
A0A1Q4JQ53	2.14241e+06	1.20536e+06
C0ZN05	891749	260480
C0ZP72	1.35703e+06	3.99241e+06
C0ZP11	904457	460958
A0A8I0ZW44	3.2523e+06	1.74871e+06
A0A8I0ZUA9	2.09541e+06	411221
A0A6G9CLS5		34399.4
A0AAX3V4G1	2.35663e+06	938363
C0ZXU1	5.90006e+06	1.09567e+07
A0A0C2ZU31	817815	2.02037e+06
C0ZN36	2.45491e+06	1.39764e+06
A0A401NEL1	1.62552e+06	953641
A0A0C2VNE3	1.60479e+06	193281
A0A8I1A1H7	477211	584886
A0A1Q4K5Y4	1.7989e+06	1.26783e+06
A0A8I1A026	1.90524e+06	390756
A0A0C2VK01	2.8917e+06	2.33484e+06
A0A6G9CLY6	290491	91417.7
A0A6G9D385	1.04297e+06	67477
A0A0E4A403	18215.8	1.11417e+06
A0A6G9CTK3	1.15493e+06	341796
C0ZNR0	8.02007e+06	1.79665e+06
C0ZM29	2.18885e+06	1.15879e+06
C1A2N2	1.2424e+06	176721
A0A0E4A6I1	3.89101e+06	2.85036e+06
A0AAX3V8B6	2.17303e+06	1.56182e+07
A0A0C3A4L8	1.23965e+06	1.13183e+06
C1A0C5	1.10979e+06	2.84931e+06
A0A6G9CTE7	3.67492e+06	24534.2
A0A0C2W9C2	1.20104e+06	443165
C1A2V2	3053607	3.2403e+06
A0A5N5E8A9	2.20478e+06	1.06925e+06
A0A0E4A2W1	417784	462438
A0A6G9CM15	400523	337248
A0A0E3VDA7	2.89975e+06	71942.7
A0A6G9CXM0	1.06696e+06	610080
A0A5N5E537	1.55931e+06	472876
A0A8I1A2A8	667485	773877
C0ZVM9	3.46175e+06	1.10648e+06
C0ZZD2	1.29614e+07	1.72621e+06
C0ZY31	47704.9	196843
A0AAX3V0Y5	45136.1	429592
C0ZUF3	883999	2.61084e+06
C0ZMK7	715889	913799
A0A6G9CTT9	5.62655e+06	582167
A0A1F2PRQ4	1.28116e+06	2.20989e+06
C0ZUI0	475527	2.23492e+06
A0A8I1D7P2	1.40198e+06	778899
A0AAX3V006	2.12928e+06	1.84955e+06
A0A1F2PZ07	4.19132e+06	2.45912e+06
C1A2G3	3.79858e+06	617923
C1A1X1	555569	2.29234e+06
A0A6G9CUK2	302281	445586
A0A0C3ACY1	589258	615356
A0A1Q4JXL1	621414	686407
A0A8I0ZME5
C0ZLY1	649585	394916
A0A1Q4JXL4	1.84239e+07	2.36613e+06
C1A1A7	5.75424e+06	1.11533e+06
A0A8I0ZZV4	1.06827e+06	312308
A0A0E4A1Q5	5.05265e+06	1.02822e+06
C0ZTT2		73105.4
A0A1F2Q4F9	1.07504e+06	570646
A0A6G9CNG7	752610	2.55644e+06
A0AAX3VCV5	6.7962e+06	1.45438e+06
C1A3E4	620244	135988
A0AAX3VET9
A0A0C2VS03	2.38638e+06	1.02714e+06
A0A5N5E5L8	2.50379e+06	2.02981e+06
C0ZY62	8.31268e+06	2.28622e+06
A0A0E4A1F5	1.31833e+06	250469
A0A5N5DYC5	1.64928e+06	409459
A0A6G9CWH5	50279.9	586874
C0ZW09	1.05759e+06
C0ZVY9	4.48545e+06	1.20366e+06
A0A8I1A0M5	2.76343e+06	1.27153e+06
A0AAX3VC84	2.33455e+06	397668
A0A0C3A808	641390	329257
C0ZWR3		36739.5
A0A8I0ZLI9	335408	3.27716e+06
C1A2G2	1.12497e+06	575976
A0A5N5DWK4	1.36058e+06	1.1163e+06
A0A1F2Q9L1	387613	502555
A0A5N5E1G7		738761
A0AAX3V1T7	1.12664e+06	943125
A0A0C2VMZ0	4.1326e+06	1.30073e+06
C1A2F4	1.10867e+06	688423
C0ZQ71	453476	1.21615e+06
C0ZLW6	1.02102e+06	621237
C0ZW10	140971	11733.6
A0A0E4A5Q5	1.12644e+06	3.11041e+06
A0A1Q4K5W6	4.35902e+06	852672
A0A0E3VBG4	7.83491e+06	2.79813e+06
C0ZVP0	1.59142e+06	1.18572e+06
A0A0C3A913	1.50391e+06	1.42909e+06
C1A1P4	6.68126e+06	1.0222e+06
A0AAX3V6P9	1.54143e+06	120772
A0A1Q4K6F8	1.1096e+06	1.12317e+06
A0A0C2VP75	210656	48284.3
A0A1Q4JV82	8.87368e+06	5.08099e+06
A0A8I1DAJ3	82407.5
A0A8I1D5M6	889161	498184
C0ZLL2	5.81215e+06	2.19228e+06
A0A5N5DXT4	2.0101e+06	1.99048e+06
C0ZXG1	436650	138170
A0A0E4AB58	257849	97626.1
A0A8I0ZUV1	2.44981e+06	560124
A0AAP4VYC7	340709	421769
C1A1V9	2.65435e+06	130915
A0A401NBS5		111594
C0ZVB8	4.97451e+06	5.57815e+06
C0ZYK2	1.60908e+06	1.22656e+06
C0ZZ96	109040	134688
A0A0C2ZT59	12437510	538984
A0A5N5E3A4	482835	9953.47
A0A1Q4K5V5		1.36663e+06
C1A1B8	4.0711e+06	2.18359e+06
A0A0E4ABV8	1.95125e+06	1.08444e+06
A0A0E4A562	2.67669e+06	4.67527e+06
C1A1I1	13963.8	1.16638e+06
A0A1F2PYT6	24830737	2.33333e+06
A0A0C2ZZ80	2.78111e+06	1.91102e+06
A0AAX3V470	107755	150311
A0A0C2WA87	2.54962e+06	1.28954e+06
C0ZP25		1.19407e+06
A0A8I1D786	3.46441e+06	4.22407e+06
A0A0E4A8C1	1.75568e+07	5.19631e+06
A0A8I1DA39	1.37791e+06	113249
A0AAX3VC75	574754	702275
A0A6G9CNJ2	2.19152e+06	1.24147e+06
A0AAX3VCA8	1.60063e+06	639674
A0AAX3V661	1.42258e+06	2.16615e+06
A0A0E3VC05	98543	543144
C0ZZR6	651756	611870
A0A0C3AAV3	1.54762e+06	1.18495e+06
A0A0E4ACA3		339357
C0ZP10	1.49242e+06	80559.4
A0A8I0ZTF9	347513	1.65335e+06
C0ZWU0	2.60542e+06	215042
A0A6G9CKQ5	1.12492e+06	76083.6
A0A0C2ZPD3	1.90235e+06	1.00489e+06
A0AAX3UYN1	3.81454e+06
C0ZRC7	414168	326797
A0A5N5DX17	1.23092e+07	6.71422e+06
C1A1V2	1.34339e+06	1.10222e+06
C0ZMT1	94894.4	54563.7
A0A1F2PSL6	275784	10555.7
A0A8I1A508	2.46203e+06	830332
A0A1Q4JZ61	1.38589e+06	23778.7
A0A0C2WAY7	4.00607e+06	526411
A0A0C2ZTT2	4.36983e+06	637202
A0A6G9CUR2	870813	295821
A0A0C2VJG3	1.06192e+06	258669
C0ZLP7	330539	222340
A0A1Q4K6U1	8624.48	238052
C0ZQS0	27965.5	186028
A0A8I0ZXZ2		3.68988e+06
A0A0C2ZUQ0	1.34968e+06	1.24355e+06
A0A0E4ABG9	1.40456e+06	1.26176e+06
C1A067	5.50036e+06	2.10526e+06
A0A1Q4K2B7	7.37506e+06	1.7699e+06
A0AAX3V4N9	532037	256131
A0A401MZF3	552812	63574.1
A0A5N5E915	2.02234e+06	791379
A0A0E4A9B3	2.73513e+06	1.78112e+06
A0A401N679	130668	981937
A0A6G9CUS9	5.98507e+06	3.39676e+06
A0A6G9CPR0	1.67356e+06	1.00453e+06
C0ZSU3	418558	349193
C0ZYV1	1.40197e+06	143986
A0AAX3V128	344459	213764
A0AAX3V279	635007	212066
C1A2M1	3.73106e+06	2.00729e+06
A0A0E4A554	153706	737213
A0A0C2WCX8	6.7159e+06	2.14819e+06
A0A6G9CVE3	1.64842e+06	1.63128e+06
A0A0E4AF23	1.86026e+06	271092
C1A1W5	676456	1.58629e+06
A0A6G9CKZ9	559590	863025
A0A0E4A4I9	2.37598e+06	399283
C0ZPN2	7.72723e+06	8.27642e+06
A0A6G9D0W9	740971	202289
C1A048	242829	372870
A0A0E3VCI7	1.15718e+06	687767
A0A1Q4JZQ1	183769	166711
A0A0C3AAM8	705343	1.34996e+06
A0A8I1D8A3	482765	165992
A0AAX3V8V7	1.45895e+06	1.17562e+06
M4N626	837617	36408.8
A0AAX3V7R3	1.28534e+06	3.3396e+06
A0A0C2VS74	568850	432131
A0A5N5DYC8	3.80008e+06	2.27496e+06
A0A0E3VBR4	513599	345408
A0A0C2WDP7	492503	651362
C0ZVZ1	1.73217e+06	1.63947e+06
A0A1Q4K1L9	705308	1.16939e+06
A0A8I0ZU81	2.82886e+06	1.78595e+06
A0A8I1D662		190514
A0A6G9CWM3	1.78575e+06	1.39957e+06
A0A0E4A803	2.56225e+06	2.15957e+06
H7CGG0	1.1699e+07	299865
C1A2X1	60246	463007
A0A6G9CX01	3.41647e+06	425965
A0A0C2WD17	2.16314e+06	169652
A0A1Q4K5L1	789263	448368
C0ZWW2	2.63893e+06	1.72216e+06
A0A5N5E654	191169	179608
A0A6G9CT39	1.80392e+06	755062
A0A5N5E443	275030	664398
A0A0C3ADD6	175414
A0AAX3V378	4939.3	303552
A0A8I1D398	2.23937e+06	1.10966e+06
A0A1F2Q752	1.4841e+06	3.00707e+06
A0A0E4A5U9	46094.7
A0A0C2WIZ8	2.0778e+06	246726
A0A0E4A6G3	1225877
C0ZSY0
A0A6G9CWP4	630231	881429
B1NLA5	2.1812e+06	254159
A0A8I0ZNL5	5.79875e+06	1.25489e+06
A0A5N5E8P3	1.34679e+06	828387
A0A8I1D6I1	9.79923e+07	4.41026e+07
C1A1Y8	3.75477e+06	710332
A0A0C3A5T6	3.69984e+06	848552
A0A6G9CXN1	1.36078e+06	225422
A0A0C2ZQM2	217611	830562
C0ZUX9	2.40723e+06	900398
C0ZWA0		275174
A0A0E3VBN8	103062
A0A0E3VD96	1.89758e+06	2.75656e+06
A0A0E4A887	259433	21980.8
A0AAX3UY33	78535.6	118447
A0A1Q4K2N8	1.30293e+06	490862
A0A1Q4JXD6	610184	1.67016e+06
C0ZYP5	682797	1.27621e+06
A0A8I1D7A5	224998
Q9ZG13	6.80169e+06	502280
C0ZZW8	473261	48211.8
A0A0E4A805	805328	1.35603e+06
A0AAX3VCU7	771126	806103
C0ZT83	1.34651e+06	16047.1
C0ZTS9	132422	94759.9
A0AAP4RY84	1.74343e+06	1.75557e+06
A0A0C2WGJ0	297956	109344
A0A0C3AD43	2.10574e+06	221223
A0A8I1A801	8.57571e+06	5.16196e+06
C0ZZT7	399766	300021
A0A5P3G369	1.68032e+06	635773
A0A6G9CWF2	1.70319e+06	1.30864e+06
C0ZZY2	132492	2.20367e+06
A0A0C2ZPJ3		138775
A0A6G9CXV9	105250	216476
A0A8I1D5D9	686087	826765
A0A0C2WEC3	206911	1.04857e+06
A0A8I0ZX17		8233.95
A0A0C3AE84	331316	16636.1
A0A1F2PP99	1.02495e+06
A0A8I0ZL86	10342.3	707545
A0A1Q4K5J0	2.12753e+06	539209
A0A0E4A234	175058	192775
C1A080	1.13312e+06	376055
A0A6G9CWJ6	937144
A0A0C3A4S3	492661	4.38439e+06
C0ZXJ5	10083	101526
A0A8I1DBX6	604696	520896
C0ZLZ6	3.0522e+06	3.67861e+06
C1A130	265127	885384
C0ZZA6	3.61324e+06	538611
A0A0E4ACC7	109930	2.65479e+06
B6EUJ0	48335.6	167314
A0A0C3A3W1	2.00796e+06	2.41885e+06
C0ZYA4		583378
A0A5N5DVV8	2.00359e+06	187725
A0A6G9CU65	4.3386e+06	2.03821e+06
A0A1Q4K349	1.64581e+06	1.37889e+06
A0A0C3AA10	732491
A0A8I1A1U9	245130	2311851
A0A8I0ZST0	489387	167640
A0A8I1A553	1.2816e+06	164451
Q53082	26523.9	10379968
A0A8I1D6R8	410099	523857
A0A8I1D3J1	45768.2
C1A303	2.16846e+06	472147
C1A2W1		1.0438e+06
C0ZYM9	1.62606e+06	1.43347e+06
C0ZZ38	1.50277e+06	312897
A0A6G9CU07	890941	272714
A0AAX3V7E0	549474
A0AAP4RTS1	1.8839e+06	1.95271e+06
A0A0C2ZYR3	1.13094e+06
A0A0E4A5Y3	15172.5	46733.5
A0A8I1A2J4	1.15276e+06	185561
A0A6G9CUR6	1.95218e+06	878237
C0ZSD3
C0ZZ51	1.40583e+06	1.72272e+06
A0A0C3A9D6	323578	563875
C0ZXG3	558497
C0ZUE5	14410.2	304981
A0AAP7JGT1
A0A0E3VCX2		1.07592e+06
C0ZNV3	2.70983e+06	1.46093e+06
C0ZU73		1.19494e+06
C1A077	189224	88411.1
C0ZMB3	2.22583e+06	330962
A0A0E4A4Y6		452008
A0A0C2ZRK5	472017	655444
A0AAX3VC57		1.18339e+06
A0A0E3VB60	187775	29432.1
A0A8I0ZVT0	1.74756e+07	7.51665e+06
A0A8I1D9V2
A0A8I1D6N4	2.716e+06	778594
A0A6G9CXC1	401239	155891
A0A0E4A2H9	599854	248157
A0AAX3V9X2	37029.6	85983.4
A0A8I1A0R4	72232.9	205511
A0AAX3V8T9	2.55053e+06	1.05511e+06
A0AAX3V8B8	131817	44170.4
A0A0C2ZQ41	648340	573941
A0A0C2ZSE1		211897
A0A5P3GCP7	1.17955e+06	1.22422e+06
A0A0E4AAB6	307874	43620
C0ZT17
A0AAX3V4J6	248151	118622
A0A0C3AD14	1.3401e+06	151933
A0A6G9CYM5		218942
H7CGF9	249105	833653
A0A8I0ZT72	2.2736e+06	170859
A0A0E4A6W2	578853	1.52087e+06
A0A1F2PPD0	55223.3	340046
A0A0C3AC15	509152	1.91673e+06
A0A0C2ZSQ1	107111	840610
A0A0C2VU43	3.10829e+06	625715
A0A0C2ZUR6	139071
A0AAX3UZU2	362624	1.04835e+06
A0A8I1DA40	1.60229e+06	471285
C1A0Y4	1.41824e+06	292376
A0A6G9CQG0	72011	64811.6
A0AAX3V130	32655950	3.01685e+07
A0A0E4A9A5		202695
A0AAX3V0Y7	1.32442e+06
A0AAX3V7K4	441072	109694
A0A5N5E4U6	135495	551841
C0ZVU2	682171	597926
C0ZRI1		255224
A0A8I0ZY55	2.56415e+06	141651
C0ZYB5	301410	426672
A0A8I1DAP9	1.01336e+06	697897
A0A6G9CZ38
C0ZLZ2	1.40796e+06	521251
A0A6G9CSE6	854134	497019
A0A0C2ZZR3
A0A1F2PRS8	1.40334e+06	522744
A0A8I0ZRW3	587705	224146
A0A0C2ZXS3	4.71083e+06	326365
A0A6G9CNX0	881586
A0A8I1D6T3	1.51919e+06	45592.3
A0A0E4A9D1	265871	325194
A0A0C3A6K6	2.03799e+06	857364
C1A2P3
A0A1F2PR28	496160
A0AAX3V2U6	89096.9
C0ZUU6	3.88652e+06	1.57014e+06
C0ZMX1	1.31563e+06	12136.8
A0A8I1A2V3	863554	19843.4
A0A0C2WDR9	3.04631e+06
C0ZW83	535962	306129
C0ZZX3	649651	397323
A0A0C2ZSY2	361861
A0A1Q4JX89	2.64505e+06	3.3483e+06
A0A0E4A503	1.62259e+06	524253
A0A8I1D9W9	820571	1.22292e+06
A0AAX3V0L2	2.71527e+06	96923.6
A0A0C3ABY8
C1A0X0	470048	320525
A0A401NE02		111210
A0A6G9CQM1	315204	588157
A0AAX3UYL4	4.09021e+06	104136
C1A1I5	882454
A0A0C2ZVX6	716693
A0A1Q4K1J7	741281
A0A6G9CT49	6.36233e+06	2.47635e+06
C0ZWX9		153165
A0A6G9CND8	4.50235e+06	247087
A0A1F2PV79	2.76618e+06	8.09492e+06
A0AAX3V5I6	363414	1.45829e+06
A0A6G9CVH3	527365	50381
A0A6G9CRI1
C1A3D5	510456
C0ZSK8	233655	1.12972e+06
A0A8I1D5N6	251669	70252.8
A0AAX3VA87	1.2004e+06	270210
A0AAX3VD91	3.21107e+06	586367
C0ZNX3	983808	130079
A0A1Q4K5E3	16676.1
C0ZXN7	2.20828e+06	7.11789e+06
A0A8I0ZNZ1	1.77601e+06	14887.7
A0A1F2PWX0	3.84918e+06	2.52058e+07
A0A401N5J4
A0AAX3V3D5	651189	86756.2
A0A6G9CTA6	59395.6	122056
A0A6G9CL16	86349.8	1.86686e+06
A0A5N5EGZ1	3.23107e+06	178019
C0ZUW3	4.35764e+06	560624
A0A5N5DV95	588066	174171
C0ZLE1	344462	105831
A0A0C2WE82	22530.8	158711
A0A5N5DY29	1.51649e+06	366815
C0ZRM9
C0ZNG9	323567	143716
A0A6G9CWR0	907352	76851.2
A0A0C3A8A6	1.06194e+06	118694
C0ZLT4
A0A5N5EKP7	1.6129e+06	504275
A0A8I1A1M7	681927	499952
A0A0E3VC62		9306.95
A0A0C3A8Y5	1.12807e+06	96287.9
A0AAX3V403	890737	39001.3
A0A8I0ZRW7	2.31274e+06	324682
C0ZM83	913598
C0ZXD3	555436	11484.7
A0A1Q4K053	2.14329e+06	2.4417e+06
A0A6G9CQH9	1.01459e+06	101911
C1A1G4		36931.6
A0A8I1D675	779588	732524
C1A2F9	1.79363e+06	698300
A0A6G9CQU7	74287.1
A0A0C2VK60		1.38177e+06
C0ZMT9	12584480	2.53083e+06
A0AAX3V231	277079	401209
C0ZLX9	1.26586e+06	281872
A0A0E4A778	5.59134e+06	51465.4
A0A5N5E087	22722642	2.41369e+06
A0A1F2PYB8	2.40477e+06	1.3155e+06
C0ZRU7	4572999	342210
A0A5P3G4T5	384369	347044
A0A1Q4KAL8	575454	2.06875e+06
A0A8I1DB05	582536	736257
C0ZSC4	718739
A0A1F2PPB0	447956	1.06502e+06
A0A8I0ZU35	62973.8	239254
A0A0E4A708	309448	615796
A0A8I1A5Q8	283414	4.91862e+06
A0A0E4A3N2		174116
A0A8I1A4F7	3.46973e+07	1.1643e+07
C0ZUF0	166585	324372
A0AAX3V464	313150	209873
A0A8I0ZRZ0
C1A386	967277	1.27511e+06
A0AAX3V840	1.33263e+06	839941
A0A0C3A9P5	615441	494052
A0AAX3VA46	512352	74840.6
A0A0C3A865	25455.5	9578.87
A0A0C2ZUM8	291785	24124.9
A0A8I1D810	1.53437e+06	650770
A0A8I1D3Q1	406388
A0A5N5E6Q6	1.42229e+06	690068
C0ZLS6		178775
C0ZST3	885044	140482
A0A1Q4K7K9	274327	21333.8
A0A8I0ZP89		2.45243e+06
C1A257	1.1276e+06	437006
A0A0C3A8B0	1.04543e+06
A0A0C2ZZH0		115479
A0A0C2VS56	2695392
C0ZZ35	429051	173599
A0AAX3UYS9	223910	463330
A0A5N5E797	32417.9
A0A8I1DA60	416900	120971
A0AAX3V7N5	1.05263e+06
C0ZQD4	682770	2.95082e+06
C0ZZ60	282520	1.53698e+06
A0AAX3VC83	260884
A0A0E3VB51	1.11947e+06
A0A0E4A586	159334	298687
A0A5N5E7D5		1.33361e+06
C1A1H9	767620
C0ZP19	740164	81096.1
A0A0E4A7I1		2.28099e+06
A0A1F2Q0R5	312814	855733
A0A5N5DV63	760361	568507
Q4VY43	21600.1	16691.4
A0A5N5E8Z9	1.177e+06	1.04144e+06
C0ZNT5	1.28511e+06	409077
A0A1Q4JZ77
A0A8I0ZWL2		151001
A0A5P3GBF6		154061
A0A1Q4JUC1	293541	176567
C0ZZE2	646267	90226.6
C0ZTY3	2.22538e+06	147100
A0AAX3UZ49		78486.2
A0A6G9CL97		105651
A0AAX3VBX8	367833	312978
A0A0E3VCB8		353208
A0A0E4A5S0	1.42983e+06	1.7512e+06
C0ZWU2	249696	144596
A0A5N5E488	82498.1	19323.7
A0AAX3VCK6	774633	1.68406e+06
A0A0C3A9V0	195710	458413
A0A0E4AC89
A0A1Q4JPT2		68910.4
A0AAX3VCP6	623180	529234
C0ZMV0	132968
C0ZY79	318110	150373
A0A0C3A8K1	725822	2.15131e+06
A0A6G9CRI6	343491
C1A132	871812	301464
C0ZP35	1.1538e+06	1.00204e+06
A0A0E4A6Y3		551084
A0A5N5E1Z0	664067	1.68995e+06
A0A8I1A1L6	1.15484e+06	110039
A0A8I0ZT54	16973
C1A1X5
A0A0C3AC99		29661.1
C0ZMK4		1.39905e+06
A0A8I0ZUG3	212951
A0A6G9CRH2	332490
A0A5N5E7S5	451669
A0A0E4AAK3	702203
A0A8I1DAQ4
A0A1Q4K840
A0A0C3A5K8	215505
A0AAX3V3V4	112434	248881
A0A0C2ZVS7
A0AAX3UYK5	1.30399e+06	426191
C0ZRR0	339094	21322.3
A0A1Q4JV76		119562
A0A1Q4K650	646104	128270
A0A0C2VLP1		783630
A0A6G9CX21	493923	1.54088e+06
A0AAX3V1B3		63425.1
A0A0C3A8X8		356996
C0ZR05	90722
A0AAX3VBT6	722849	168383
C0ZZD8	96728.6	1.6323e+06
A0A8I1D9Q6	966448
A0A0E4A559	755034	275324
A0A8I0ZU24	1.31255e+06	893450
A0A6G9CL25	280648
C0ZR16		26607.4
A0A0C2VJA4	879340
A0A0E4A5L4	511115
A0A0E3VBM7	259835	209758
A0A5N5E7S3	536922	189451
A0A8I1A2I6	41598.1	1.46199e+06
C0ZRD3		25334
A0A0C2WEP5	14856	37798.1
A0AAX3V181	444076	197831
A0A0C3A6H3	383683
C0ZWM1	920915	197221
C0ZXT1		294333
A0A0C3A986	2.84523e+06	304310
C0ZW14
A0A5N5DX64	177198	224027
A0A6G9CM33	1.85057e+06	689535
A0A0E4ADV5	408178
C0ZX31	1.75812e+06	1.05119e+06
A0A1F2Q819	448547	728250
Q59781	622329	442650
A0A5N5DXP4	142894	23178.9
A0A0E3VB82	1.40407e+06	154840
A0A0C3AFB6	152907	371987
A0AAX3VB86	93455.2	89181.8
A0A8I0ZV53	520012	425537
A0A5P3G4Y1	441364	264525
A0A0E4A780	758020	123773
A0A0C2ZVT7	3.94647e+06	984425
A0AAX3ZYJ1	983557
C0ZR00	597035	231501
A0AAX3V4R2	803917	54177
A0AAX3V959	475831	376860
A0A1F2PTR6	311862	144796
A0AAX3V5D7	168667	59854.6
A0A0E4AA00	622074	217105
A0AAX3VB49
A0A8I0ZTZ5	466723	267668
A0A5N5E9V8	460672
A0A5N5E1R9	944623	444545
A0A6G9CLQ1
C0ZXI1	691168	159159
B6EUJ9	83416.4	144112
A0A0C3A9V9	992580	391405
C0ZLZ0		410062
A0A5P3GCM4	209320	92732.4
C0ZYX7
C0ZS10	529716
A0A0C3A806	418557	473544
A0AAX3VA88	565381	177574
A0A8I0ZZ76		282073
A0A8I0ZSM2	639053	1.03526e+06
C0ZZI5	215633	110360
C1A0M7		105172
C0ZYW0	800546	687603
A0A5N5DVF8	133270	396699
A0AAX3V2K1
C0ZUJ8	3.24531e+06	1.83384e+06
A0A401N0Y2		158960
A0A8I0ZZ22		39987.9
C0ZV35		139068
A0A5N5DVM1	591813
A0A0E4A743	37608.9	14392.9
A0AAX3VEJ3	317974	1.4904e+06
A0A8I1D824	2.17171e+07	245835
C0ZVX1	5326.71	76040.7
C1A1I6	843129	716556
A0A6G9CKT1		89713.5
A0A1Q4K1B0	535578	156521
A0AAX3V9Q2	2.16608e+06	201212
A0A8I1A3F5
A0A8I0ZTD2	1.92363e+06	3.02483e+06
A0A5N5DZY1	563883	90442.8
A0A6G9CWA9	526648	452464
C1A282		258043
C0ZRS2	450183
C0ZWX0	1.0093e+06	83849.4
A0A0C2ZW53	163544	160356
A0A0E3VDI4		24068.6
Q6YBW3	4.57319e+06	1591627
A0A0E4A8A0	1.9056e+06
A0A8I1A0G6	1.7709e+06	50369.5
A0AAX3V5Y7	417196	765586
C1A083	93049.4
A0A0C3ABQ7	18605.5	359498
A0A5N5DV47	9.10128e+06	2.64831e+06
A0A8I1DA07	1.47418e+06
A0AAX3V3B4	1.24351e+06	202456
A0AAX3V9N8	503940	258105
C0ZPZ2
A0A0E4A8R0	1.27896e+06	742662
A0A8I1DAM7		89160.9
A0A8I1A465	201461	243635
A0A0E3VDX3
A0A7K2V872	36148.6	122263
A0A5N5E0P4	570131
A0A1Q4K884	372580	423199
A0A0E4A4E1	1.08599e+06
A0A0C3A7K9		690387
A0A8I0ZVJ6	28166.9	245695
C0ZVR7
A0A7Z6WRP4		856966
A0AAX3V2C2	827800	427832
A0AAX3V0T4
A0A6G9CQI7	648563	64271.9
A0A6G9CM16	477604	127848
C1A0C8	730734	594248
A0A5N5E8L5	429236	331907
A0A8I1D8I2	1.61704e+06	940742
C0ZXP3
A0A0E4ADT5
A0AAX3UXR2		827355
C1A254		1.08913e+06
A0A0C3A5R0	298059	884780
A0AAX3V383	261459	74509.7
A0A6G9CY62	151468	531388
C1A198	45862.9	223047
A0A5P3G5X0		10057.5
A0A1Q4JYW6	193304	354057
C0ZNF7
A0A6G9CQX4	125789	115080
A0AAX3V462	622757
A0A6G9CMK6	222410	215480
C0ZP13	282290	312301
A0A0C2VTV2		388504
A0AAX3VE63	1160705	80064.3
A0A8I0ZYY6	187489	432420
A0A8I1DBP8	409528
A0AAX3V456	28575.5	412161
A0A0C2ZSP7	318418	374688
A0A5P3G214	294682	219483
Q9RA03
C0ZYS7	181796	83241.8
A0AAX3V6Q1
C0ZVK5	129295
C0ZSH8		14211.8
A0A6G9D0S6	21524.3
A0A5N5DUP5		13457.5
A0A6G9CKK8	548931	144780
C0ZZB1	208310	209345
C0ZRI9	349900	300449
A0A8I0ZWH7	580608	658468
A0A1F2PTX6	283965
A0A8I1D531	1.10561e+06	108136
A0A5N5E5X1	507857	42642
C1A1Q5	797113	123957
C0ZV41
A0A6G9CVR7	673249	18125.3
C0ZR45	11449.7
C0ZNV4	54539.8	151244
A0AAX3VA19	497331	50383.7
C0ZN47
A0A5N5E6B6	180875	16378.4
C0ZX52		104919
C0ZZS9	2.20422e+06	283924
A0A0C3A642		24196.5
A0AAX3VAR6
C0ZX49	731943
A0AAX3UZB5	130024
A0AAX3V7A2	716063	143171
A0AAX3V0C9
C0ZVM6	115473
A0A0E4A878
A0A8I0ZPF1
A0A0E4A7P1	58740.1	174178
A0A0E4A8B6		125776
A0A1F2PU90	462332	347507
A0A8I0ZWG2	103634
A0A6G9D487	140718	872888
A0A0E3VCG3	240352	465864
C0ZVR5	328544	11667.6
C0ZMX6	2.79051e+06	70161.7
C0ZRF8	237505	2.07779e+06
A0A6G9CWS4
A0A6G9D0Q0
A0A5N5E9M9	376682	109964
A0A8I1A5D5	315050	280797
C0ZPR3	434005	368594
A0A6G9CZT7	249437
A0A1Q4JXC8	414036
A0A0C2VP46	467690	161381
A0A6G9D2S0		73351.9
A0A1F2Q1X7	210544
C0ZXR0
A0A0E4A7J1	65767.6	363799
A0AAX3V5P4
A0A6G9CKR6	940855	43045.2
A0AAX3V340	470631	844236
A0AAX3V0C0	151927
A0A0C2VR65	108173
C0ZX23	6711.9
A0A0C3A4E7	1.85428e+06	941048
C0ZZC1	701340
A0A5P3FYT5		125541
C1A1C0	731702	874272
A0A401NAP4	10819.6
A0AAX3V1I1	580175	1.31654e+06
A0A5N5E8M6	206878	316663
C0ZNP9	459344	10905
C0ZPS7	522758	141500
A0A0C3AAB2	956966
C0ZXF7	248301
A0A1F2Q364	475392
A0A8I1D7B3	263792	195077
A0A6G9CWE4	771875	278172
Q9L7P3
C0ZN48	201865
A0A8I1DBQ8		1.32874e+06
A0A5N5DYB4	639414	101717
A0A6G9CMA2	262677
C0ZPC0	370255
A0A0E4A7A7
A0A8I0ZX41	381055	65113
A0A6G9CQD1
C1A396	73090.3	156244
A0A6G9CUR4
A0A8I1D561	20851.1
A0AAX3V6Z7	4.1103e+06
C1A3A4	2.44155e+06
A0A1F2Q446	463409	80687
A0A5N5DW54	18244.4
C0ZRM4	166222	18508.6
A0A1Q4JYX4
A0A1Q4K336	188525
C0ZLY4	730034
A0A0C3A413
Q9ZG12
A0A8I1A7T1	479119	93413.2
A0A1Q4K6U2	399665
C0ZYB1		161956
C0ZVK9	812495
A0A0C2WD69	226716
A0A0C2WHE1	96248.7	621134
A0A1Q4K1C0		1201138
A0A8I0ZWG5	219224
A0A6G9CMR6
A0A5N5DZK9
C1A010	455209	63334.1
C0ZSK7	32227.9	292785
A0A6G9CQ69	154539	166686
A0A8I1A090		70889.6
C0ZP39	210560
C0ZQJ5	1.53436e+06	32407.6
C0ZVI2	415349	52588.2
A0AAX3VC51	409496	44505
A0A0C3A4E6	334612	26875.3
C0ZXD1	86663.4
A0A0E4A2H6
A0A6G9CQ57	75583.5	877058
A0A0C3A604	1.10057e+06	296810
C0ZP03
A0A6G9CRV6	1.56511e+06
A0AAX3V644	347907	43903.6
A0A6G9CV35	12215.6
A0A0C3A330	352738	76416.8
A0A5P3GAL9	465548	190925
A0A5N5DVC0	220017	326158
C0ZPI4	1.22797e+06	548360
A0A8I0ZQP9
A0A5N5E782	109703	180914
A0A0E4A4A3	1.28246e+06	307306
C0ZUT1	158477	12127
C0ZRS7	9656.14	345235
A0AAX3VBR3	273023
A0A6G9D179
A0A1Q4K3T8	218643	74117.4
C0ZLV7		144448
C0ZRJ3		138198
A0AAX3V677	340090	356592
C0ZMI9	151104
A0A6G9CTA3	6795173	36408.6
A0A8I0ZSK5
C0ZS65	433929
A0A5N5DUE2	111026
A0A0C2ZZB8	2.38268e+06	391463
A0AAX3V8X5	230874	265649
A0A5P3G3H6		88640.8
A0A1Q4K066	127924
A0A0C3A5W7	6027559	5.12368e+06
A0A8I0ZKX9	60960.6
A0A0E4AAR7	1.16581e+06
A0A8I1D8F1
A0AAX3V8D1	152371
C0ZW56
A0A8I1A295		21530
C1A1P6	6527745	2.48385e+06
A0A8I0ZWN8	250396	126150
C0ZZH5	9988479
A0A8I1D9U6		448640
B6EUJ8	688297	468669
C0ZZE3	169234	76553.6
A0AAX3V1E2	597743
A0A0E4A448	678586	1.46322e+06
A0A1Q4JZ21		191103
A0A5N5DVA3	1.15151e+06	122160
C1A0Y7		177398
C1A205	259546
A0A0C2WFC9		535496
C0ZPT6
A0AAX3V5C4	148667	305513
C0ZR01	67723.5	185663
C0ZR58	264719	17101.3
A0A1F2Q808	100648	108119
C0ZZX7
A0A401N2X8	273313	72506.2
A0AAX3ZYG6
A0A6G9CTT3
A0A6G9D299		264188
C0ZZR7	160859	134369
A0A401N4Y9	212605	36611.6
A0A0C2W9W9	219286
A0A5P3GCR7		149313
A0A1Q4K5V1		114763
A0A1F2Q578		345990
A0A8I1A2W2
C1A1A9	429792	30129.5
C0ZVV8	63901.7	47776.4
A0A1Q4K6D5		25085.3
C0ZNT2	974726	955364
A0A5N5EDV2	110930
C0ZSQ2
A0A8I1A3H6	3.16727e+06	93037.6
A0AAX3V3B7	6173449	4.93168e+06
A0A5N5DXE6	346973
A0AAX3V5D4	52966.4	135831
C1A343		99997.6
C0ZVQ5
A0A5N5E0X5	108307	25947.1
A0A1F2PNE9		118644
C0ZPI7	229130	85628.7
C0ZNF5
A0A0C2W9M1	295938	151460
A0A5P3GAX6	32754.3	234364
C0ZTU6	183087	105087
C0ZU13	744807	81791.7
C0ZYB0
A0AAX3VAY4	442377	423667
A0A8I0ZRZ1	791896
A0A0C3A7T2	229599	12483.1
A0A8I0ZKQ9
A0A8I1A0C7	384803	37945
A0AAX3UZC4	715905	720899
A0A5N5DY75
A0A8I1D4X6
A0A0E4A611
A0A8I1DAG9
A0A6G9CK66	61616.2	33951.6
C0ZVP8	635606	1.81867e+06
A0A5P3GDG5	130661
A0A6G9CUW9	60264.6
A0A0C2VP70	175248	40457.3
A0A6G9CL45
A0A1F2PWD4	378781	225821
A0AAX3V4J7		82085.3
C0ZWA3		213161
A0AAX3UZB9	163276	66450.7
A0A8I1D4L1	210767	30656.2
A0A6G9D2B3	254589	21380.4
C0ZR46		153280
A0A1Q4K3H4
C0ZMH7	475612	1.2256e+06
A0AAX3VCS1	281316
A0A8I0ZYX5		36072.7
A0A8I1D8M2		108155
A0AAX3VAU4
A0A6G9CKY4		151239
A0A8I1A370	293488	17915.1
A0A8I0ZV49	129660
A0A8I1D867
A0AAX3ZZK4		287629
A0A0E4A6U8	127477	178001
C1A2E1	1.57501e+06	1.26414e+06
A0A8I1D648		164402
C0ZSH0		867209
A0A5N5E190		449273
A0A0E4A4F4	179751	276000
A0A0C3A850
A0A6G9CYV9	22149.9
A0AAX3V8C7
A0A5N5E5G0	137153
A0A0C2WFL8
A0A0C2VQF4	685390	26369.3
C0ZYU2	486978	260852
C0ZXM8	471852
A0A1F2Q445		131298
A0AAX3UZR0	20441.6
A0AAX3V8B0		67139.5
A0A6G9D2Z8
A0A5N5E9T4		1131680
C1A2H4	37413.8	203764
A0A0C2WBQ3
C0ZTI5	1.54468e+06
A0AAX3V4N8		176093
C0ZPK2		129178
C0ZNZ0
C0ZX10
A0A8I1D8L5
C0ZX13
A0A1F2PQ72
C0ZS78		335159
A0AAX3VAD9		148424
A0A6G9CVG4	329556
A0A6G9D2E4	246407
C1A236	55299.9
A0A8I0ZQP4	56420.5
A0AAX3UZ12
A0A1F2PS52	617524	320606
A0A0C3ACH7		258720
A0A8I1A0N0
A0A8I0ZXH3
A0AAX3V1L4	120538	123166
A0A0C2ZZ54	214600
A0AAX3VAT8	270055	157653
A0A0C2ZPK9	552880	534199
A0AAX3ZY20	638403
A0A8I0ZW06
C0ZSH1		38648.3
A0AAX3V9K8	223691
A0A8I1D5U6
A0A401N2P7	256088	910906
A0A6G9CRT4	457833	87557.8
A0AAX3V2V4
C0ZPR8
A0A401N2L5	683617	257329
A0A5N5E640	111000
C1A142		16253
A0AAX3V6W2	426212	628562
C0ZSL2		57813.1
A0A8I1D9B9	238849	44066.4
A0A6G9D1G8	100978
A0A0C3ACE2
C0ZP18	200941
A0A8I1D8S1		521683
A0A1Q4K7X6		659069
A0A1F2PWE9	117499
A0A1Q4K6M9		190017
A0A5N5E5Z7		32623.3
C0ZUG6		266143
C0ZSV4	196089
A0A8I0ZT59		402351
A0A6G9CR93		431644
C1A218
A0A6G9CT61
A0A1Q4K7R8
A0A0C2ZSX6	19724.8
A0AAX3UYR9	328062	57716
A0A0E4A3W0
C0ZUZ3
C1A2J1	264992
A0A6G9D0D1		486085
A0A0C2ZXK2	42359.8
A0A1F2PWV3
A0A5N5DZE0	304301
A0AAX3UXT7	5.64856e+06	227549
A0A8I0ZW52	3.24809e+06	379471
A0A0E4A4L7	54597.5
C0ZQG0	13723.1
A0A6G9CXM2	3.50967e+06	590324
A0A8I1D7P9	241035
A0A6G9CT95	560777
A0A0E4A5E7
A0AAX3V0X6
A0A1Q4K6H4	249121
A0A8I0ZYB5	157917	68071.6
A0A6G9CYB2	11759.5	128189
A0A0C2ZRW9
C0ZV97	55490.5
P43484
A0A5N5DUF0	193168
A0A6G9CR64	110930	158895
A0A0C3AAF2		23587.2
C0ZVP7	43817.8	39658.4
C0ZYQ8	592994	139996
A0AAX3UXZ0
A0A0E4ADS5	154248
A0A0E4A7X5	342200	383625
A0A5N5DZG7	158931	92331.8
C0ZSJ4		201070
A0A8I1D685
A0A0C3A6E1
A0AAX3V696	539482	119032
C1A1B3	15228.9	1429857
A0A5N5E3C1		17310.4
A0A1Q4JZ15
A0A0C2ZSC4
A0AAX3VAY3
A0A8I0ZTY4	302737	279658
A0A6G9D0A9	165726
C0ZZA9	96558.5	30350.2
A0AAX3V6Q4
C0ZYW9	44547.2
A0A0E4A5J5	1.33746e+06
A0A0C3A7Y7	351294
A0A1Q4JQX8
A0A8I1A1F9
A0A8I1A5H6
A0AAX3V2D2		151148
A0A5N5E1Z6	287489
C0ZNA1	144533
A0A0C2WAP5	140798
A0A8I0ZQI7	174772
A0A8I1A335
A0A5N5DX74	458491	4.2933e+06
A0AAP7JK86	424855
A0A8I1A1B5
A0A5N5E1C9	72146.9
A0A0C2VS34
A0A8I1D541	117926
A0A5N5DZM2	296946	35696.6
A0A1Q4K2E7
A0A6G9CS04
A0A1Q4JU60	484628	26851.7
A0A5N5E0C9	9699.57	98299.2
A0A0C2ZXK7	209102
A0AAX3VBK7
C0ZWI9
C0ZUG7	236530
A0AAX3V415
A0A6G9CUF4		65509
A0A5P3GA15
A0A6G9D0Q3	115708	172476
C0ZU86
A0A8I1D4A8	251022
A0A0C3A9A1		150899
C0ZV48	84762.8	412432
A0A0C3AA83	77699.7	383120
A0A1F2Q1T3	246661
A0A5N5DVL6	197281	65658.6
A0A8I1A333		22424.8
C0ZZX8	208145
A0A1Q4K1D5
A0A401N2V9
C0ZLG3	87780.4	189671
A0A0C2ZRB7
A0A0E4AA52	42507.2
A0A6G9CS59	32917.5	31744.1
A0AAX3V9S3		16775.8
A0A1F2PPN8		1.99438e+06
A0A8I1A134
A0A5N5E9F1	252454	168161
A0AAX3V9P2	427772	303940
A0A5N5DXK7	115889
A0A0E4A4V4
C1A292	39278.9	218382
C0ZUI3	1.01304e+06	188143
A0A1Q4K151
A0A401N0J0
A0AAX3V7W1	179338
C0ZM07	52318.2
C0ZLK3	129959
C0ZQ78	199676
A0AAX3V9X0		450672
A0A0C3A3U0	8902.68
A0A6G9CTW8	413141
A0A6G9D138
A0A0C3A9U7
C0ZYS8
A0A0E4ABM0		94329.5
A0A5N5ECC6
A0A8I1A1R5
A0AAX3V8K4	95875.2	380942
C0ZU67	146090
A0AAX3UYS2
C0ZTD7	214174
B1VDA7	161915
A0A0C2WHR7
A0A6G9CSZ9	195199
A0A8I1D5J1		39125.6
A0AAX3UXU3	131633
A0A0E4AAE6		131941
A0A1Q4K5A8	443638	201475
A0A1Q4K6Q9	2.51999e+06
A0A8I0ZU94
A0A0E4A971		27777.8
A0A6G9CNN9	208908
A0A0C2WAQ9
A0A5N5DZM0
A0A1Q4K4M5		79278.1
A0A1Q4K833
A0A6G9CSP6
A0A1F2PXB5	463051
C0ZZZ1		196857
A0A6G9D130	75241.5	191294
A0A0C2VK85	367590
A0A8I1D6W8
C0ZTF2		111403
A0A6G9D108		34055.4
A0A1F2QAE2	37637.1
C1A231	416528	490851
A0A1F2Q5X2	121397
A0A5N5ED15
A0A1F2Q686
A0A6G9CLG4
A0AAX3V4N5	185695	387454
A0A1Q4K328	222195	12528.7
A0A6G9CKT3
A0A0C3A8K0
A0A6G9CLS3
C0ZUN3
A0A0E3VD08
A0A6G9CX72	6418.17
A0A5N5EE58		53900.1
A0A8I1D6C3		53718.1
A0A6G9CVG5	148588
A0A8I1A3R5
A0A5P3G9I0
C1A1L1	1.0306e+06
A0A0C2ZPV6
C0ZYM2	8901.75	659633
C0ZNJ3	242500	113197
A0A6G9CZQ6	215668	173559
C0ZPP1	6184.05	222226
A0A0C2VL37
A0A0C2ZUZ5	145387	7819.1
C0ZNA9
A0A8I1D8P9	142406
C1A082	339051	10880
C0ZR03		300762
A0A6G9CSJ9
A0AAX3V3I3
A0A5N5E494		207642
A0A0C3A4X9		105625
A0A6G9CN85
A0A5P3GED3
A0A1Q4JXI9
C0ZP55	240783
C0ZTC3		29704.3
A0A0E4A555	331364
A0A8I1A218	229305	235587
A0A0C3A656		25988.7
A0A401NA85	218898	380628
C0ZRH8	172976	50213
A0A6G9CRK5	88064.2
C0ZUY3		173702
A0A6G9CVK1	161852
A0A5N5E0F9		162921
A0A0C3AF42	16992.6	1.07466e+06
A0A8I0ZYQ9
C0ZZ28		254932
A0AAX3V540
A0A401N4C8
A0AAX3V8J6
C0ZXC8	106007	73213.9
A0A0E4A3P9	178772
C0ZUS6		37359.6
A0A6G9CKJ1	530246
A0A0C2WDE0
C0ZXN0	274022
A0A0C3ACC7		21920.6
C0ZNJ5
C0ZW89	118014
A0A0E4A581	70768.6
A0A0E4A3R6	111057
A0A6G9CWH1
A0A6G9CL37
C1A2N7
A0A6G9CPA0
C1A332	177870
A0AAX3ZYW3	9552.08	673877
A0A1Q4K0A3	78964.4
C1A0W0	160415	33202
A0A1Q4JU33	58806.5	234671
A0A5N5DZ98	121122
A0A0E3VBM6
A0AAX3V6Q2	228079
C0ZYS0
C0ZLG5		113513
A0A0C3A2A7	632492
A0A8I1DAU9
A0A8I0ZZ77	126312
A0A1Q4K5X7	101586
A0A1F2Q9Q8	33670.7	719340
A0A1Q4JQX5	90121.5
A0A5N5E984		149354
A0A5N5DX00		569518
A0A5P3GFZ6	47240.4
A0A6G9CU99	808466	366349
A0AAX3VA62	219387
A0A8I1DAB6		57242.7
A0A1Q4JZ76
C0ZUM2	120900	174129
A0A401N3T1	150111
A0A5P3GEI3	69416.3
A0A1F2PRX5
C0ZZM7	415542
A0AAX3V2N7	194852
C0ZUQ0		239523
A0A0C2ZRS9
A0A6G9D4M9	135358
A0AAX3VEG8	130970
A0A0E3VD57
A0A8I0ZKP0
A0AAX3VBZ2	98417.8	69304.7
A0A5N5E7X5
A0A0C2WFA0
A0A6G9CRY0
A0AAX3V3Y3
C0ZW46		358526
A0A5N5E9B2	115855
C0ZZL6		147733
C0ZTR2	166882	177584
A0A8I1A4V6	155548
C0ZWJ5	114140
C0ZSM7	113837	41272.5
A0AAX3V6L7	12767.4
C0ZRE9	46256.5
A0AAX3V1N3		698268
A0A0C3A7D4	145226
C0ZMM9
A0AAX3V4P0		130535
A0A6G9CRX2	164394
C0ZLY5
A0A8I1A0T0	32717.8
A0AAX3UYE8	125912	25940.2
C0ZPT0		786462
A0A0E3VDX2
A0AAX3V559	89913.2	173767
A0A5N5E7I5		102348
A0A8I1D8S0	368786
A0A8I1D8R4		471984
H7CGG8	336251	155484
A0A6G9CU74
A0A0C2WHU7
C0ZWT1
A0A401MYI3
A0A0E3VB35	410352	73944.4
A0A1F2Q7R1	183649
A0AAX3V4F2
A0A8I1A4S7		163777
A0AAX3V5Q3		196385
A0A5P3G5C8	164431
A0A1F2Q222
A0A1Q4K269
A0A0C2WCK5	192043
A0A5N5E6Y1
A0A5N5DY35
C0ZS45
A0A1F2PTX7	132553
A0A8I0ZVY2
A0A1Q4JYM3	73504.7
A0A5N5EAN8		172264
A0AAX3V5X9
A0A5N5DZW9		78340.1
A0A8I1A4X2	50374.9
A0A0C3A5E8		93564.1
A0A8I0ZV60
C0ZR06		111099
A0A0E3VCN2	250992
A3KCZ7	272156
A0AAX3VB53		223465
A0A8I0ZWQ6	44286.2
C0ZP29	248671
C0ZQS3
A0A8I1A3Y0
A0AAX3VAH0	89860.1
C1A2V3	133806
C0ZNJ8
A0A0C2W9T7	104552	36704.9
C0ZNG8	50037.3
A0A8I1D9D8	810280
C1A327	2807590	2761662
C0ZQY4
A0A6G9CM02		84783.6
A0AAX3UY62		311471
A0A5N5E639	171968
A0A1Q4K989	390145	127483
A0A6G9CR72
A0A0C3AC02		72549.5
C0ZRI0		530121
A0A5N5E1H8
A0A0E4A6D9
A0A401N2P2	232495
A0A5N5DYW2	20851.1
A0A5N5E1G9	117381
C0ZMC7	137308	976972
A0AAX3ZY58	80726
A0AAX3V577
A0A8I1D898	27830.8
A0A5N5E8C8	1.05622e+06
A0A0C2VTN3
A0AAX3V3F7	127749	320618
A0A0C3AA17	105485
C1A134
C0ZX53	13591.2	85863.3
A0A8I0ZVZ4		88684.4
Q3L910		388422
A0AAX3V3H3
A0A0E4A4B8		328019
A0A6G9CLU2	29287.3	128806
A0A401N1H3	74235.4
A0A1Q4K207	366956	16373.5
A0A8I0ZXR3		225250
A0A1F2Q2C6
C0ZZR2		14984.4
A0A0C2WH82	87759.1	50739.3
A0AAX3ZZ25
C1A2I9
A0A6G9CY22	146818	194538
A0A5N5EAT9	133310
A0A8I0ZK86		64463.1
A0AAX3VCC3		389663
A0A401MZ88	20738.5	1.313e+06
A0A1Q4JWS6	93395.1
C0ZWT7	191077
A0A401NBZ9
A0A0C2WII9	61296.3
A0A1F2PUC2		77111.6
C0ZXP0
A0A8I0ZLD4		51910.7
A0AAX3V561		645487
C1A0T8
A0A8I1DAY3	72967.6
A0A6G9CPR7
A0A0C2VQA5	293080
A0A1Q4JRN8	92540.8
C0ZV13	52453.3	216291
Q3L9U3	106267
A0A6G9CZV4
A0A8I0ZX38	602121
A0A5N5E0K8
A0A5N5E0Y1
A0A0C3AAC4	656790
A0A0C2VIP6	94958.9
A0A8I0ZSV2
C1A0C4
A0A8I1D992
C0ZTQ6
C0ZS28		328019
A0A0C2VQN6
A0A0C2VLI7	145068
A0A0C3ABU2	171137	243928
A0A0C2VHU4	638439
C0ZZM5
A0A6G9CRZ5	158558	69938.3
A0A8I1D385
A0A6G9D3K6		358897
A0A6G9CM43	148472
A0AAX3V7S4		432441
C0ZTY7	165727
Q6XMZ7	154000
C0ZLW3	162688	362599
A0AAX3V8D2
A0A0E4A2M5
C0ZS50
C0ZLM8
C0ZLF5	216630
Q3L957	12757.2	932156
A0A6J4BC54
A0A6G9D2N8		90525.5
C0ZYM3		137258
A0A1Q4JWJ9
A0A8I0ZWV6	473902
A0A8I1A387
A0A6G9D0B2	65961.1
A0AAX3VA25	130314
Q6XMY7	341734
A0A6G9D3C5	9440834
A0AAX3UZZ6
A0AAX3UYG6	220013	149031
C0ZXD8		1.27153e+06
A0A1Q4JV80	93947.6
C0ZS20		87737.1
A0A8I0ZZM7	30112.2
C0ZZQ6	24532.2
Q3L9V8	294597	31992.5
A0A6G9CWN2	27304.6
A0AAX3ZZT5	87808.4	24375.1
Q6XMX6		148788
C1A1U0	87404.1
A0A1Q4K441	478224	101790
A0AAX3V4M0
A0AAX3V8C9	182943
A0A0C2ZQT0	103002	112139
Q3L9L5		1.1324e+06
A0A6G9D1A6	194704	28737.8
C1A230		50119.4
A0A8I0ZYI9	77807.5	17794.5
C0ZZ53
A0AAX3V0I1
A0AAX3V6D3	449756
A0A1F2Q9V5
C0ZYJ8	65813
A0A8I1A0X9	134303	49231.5
A0A6G9CSN2
A0A6G9CZ68	33212.9
A0A8I0ZT60		52635
A0A6G9CKB0	78795.9
C0ZVW1	5.30694e+06	5.92236e+06
A0A0E3VDX8	783467	4522827
A0AAX4A035
A0A8I0ZZI3
A0A6G9CSS9	303769
A0AAX3ZZX1		171128
A0A5N5DYK0
A0A1Q4K5F9	15600.1	300906
A0A6G9D1V5		604992
A0AAX3V048
A0A8I1A0L2		7733903
A0AAX3ZYK2
A0AAX3V5L7	527317
C0ZN02		19306.8
A0A0C3A6S3	410725
A0A1Q4K0E6	79024.3
C0ZSV6
A0A0E4A5S8

### Sheet: X2_used of scatter plot RS1NS
Accession	Abundance/in/RS1NS1	Abundance/in/RS1NS2
A0A0E3VBR5	1.6893e+08	4.75305e+08
A0A0E3VBM9	9.41342e+08	2628183911
A0A8I0ZZ37	9.33268e+07	1.59809e+08
C1A2F0	746209	803057
A0A8I0ZXA7	7.6045e+07	1.10307e+08
C0ZT86	3.3215e+08	645182426
C0ZVQ6	1.20932e+08	2.91318e+08
C0ZVT7	4.22958e+08	1259492689
A0A0E4A9A4	8.79809e+07	1.464e+08
C0ZZJ1	2.65313e+08	4.63446e+08
A0A5N5E536	2.01751e+08	3.10064e+08
C1A1Y0	2.53073e+08	620023330
C1A085	4.14033e+08	6.54185e+08
A0A1F2Q2W7	7.72114e+07	287816408
F2WRY0		3.46972e+06
C1A1X8	3.21401e+08	3.85228e+08
A0A0E3VCM6	2.61437e+08	538350067
C0ZUN7	4.1835e+08	6.25737e+08
C0ZZF2	3.50659e+08	6.76369e+08
A0A5N5E200	1.44815e+08	2.72864e+08
C0ZW54	1.19007e+08	3.20594e+08
Q53062	3.4362e+07	1.95135e+08
C0ZY16	4.29349e+08	1288442288
C0ZPM6	4.10655e+07	102734779
A0A0E3VBX5	9.48813e+07	2.27118e+08
A0A0E4ADJ1	1.35522e+08	2.07762e+08
A0AAX3V1U2	6.90944e+06	1.06983e+07
A0A1F2PTX9	5.49232e+07	6.78751e+07
A0A5N5DUL6	3.73092e+07	9.59029e+07
A0A0E4A9L7	1.51173e+08	2.1313e+08
A0A1F2PTY4	7.38004e+07	9.48977e+07
C1A1Z2	1.58857e+08	1.06204e+08
A0A6G9CWC1	182828234	5.05475e+08
A0A5N5DU89	1.09606e+08	2.0881e+08
A0AAX3UZ24	4.26156e+07	1.11122e+08
A0A0E4A8N0	2.02642e+07	7.88486e+07
C0ZVY3	9.48793e+07	1.32608e+08
C0ZW41	1.92379e+08	8.17847e+08
A0A1Q4JXN4	5.17189e+07	6.69274e+07
A0A0E4A4L0	1.74959e+08	2.72729e+08
A0A0C2ZUD5	4.74039e+07	6.91213e+07
C0ZV31	2.44074e+08	7.58147e+08
A0A0C2ZUD9	2.19563e+07	5.18913e+07
A0A1Q4JZ83	6.85251e+07	1.57284e+08
C1A3D2	6.3072e+07	1.00545e+08
A0A0C3A858	4.4432e+07	1.57508e+08
A0A8I0ZPZ6		1.38549e+06
C1A3F2	1.15087e+08	3.45435e+08
A0A1F2Q0V0	7.91386e+07	7.45242e+07
A0A0C3AD84	1.52046e+08	1.75779e+08
A0A6G9CLP6	7.92123e+07	160476047
A0A5N5E1H3	5.75688e+07	7.36807e+07
A0A0C3ABD0	8.2615e+07	171056093
A0AAX3V445	5.81518e+06	3.62635e+06
C0ZN04	3.0323e+07	8.84416e+07
A0A0C2VQE4	4.38209e+07	194551741
A0A0C2ZXA7	6.617e+07	1.06269e+08
A0A0C3ABP0	104680354	363943600
C1A0W7	5.36947e+07	2.55184e+08
A0A8I0ZS06	5.48721e+07	8.00672e+07
C0ZRP8	5.98689e+07	4.6993e+07
A0A0C3ACH2	5.20136e+07	9.38842e+07
C0ZW31	1.67792e+08	5.54907e+08
A0AAP7JDX4	1.07454e+08	1.0371e+08
C0ZZG8	7.74585e+07	8.73869e+07
A0A0E4A1G0	2.65105e+07	4.30593e+07
A0A0E4A504	1.58451e+08	7.42812e+08
C1A3F1	1.60249e+08	267652308
A0A0C2ZWE1	3.23357e+08	7.27903e+08
A0A1F2PYI4	4.77482e+07	1.72113e+08
A0A0C2VN93	2.7193e+07	7.01126e+07
A0A0C2VQM9	2.8761e+08	4.73733e+08
C0ZYL5	3.99764e+07	5.82446e+07
A0A0C2WGQ8	1.05627e+08	1.44763e+08
A0A8I1A119	3.35792e+07	6.19076e+07
A0A0E4ACU3	3.53375e+08	4.36362e+08
A0A5N5DXS9	2.44969e+07	6.29153e+07
A0A0E3VC08	5.81462e+07	152710284
A0A0C2ZZ74	6.55724e+07	1.6112e+08
A0A0E3VB52	2.22168e+07	5.98033e+07
A0A6G9CTD5	5.30783e+07	1.1169e+08
A0A0E4A8W7	8.50735e+07	1.45419e+08
A0AAP7JIS8	1.39827e+07	4.67511e+07
A0A0C2ZWF4	8.76857e+07	1.37568e+08
C1A1Z4	3.23855e+07	3.1763e+07
A0A8I0ZTG4	1.46374e+08	2.87289e+08
A0A0E3VCP1	5.43141e+07	1.33954e+08
A0A401N928	3.33373e+07	7.62529e+07
C0ZW96	1545637403	4092115675
A0A0E3VBX7	7.37314e+07	5.64041e+07
A0A1F2PVP3	4.23112e+07	1.21799e+08
C0ZXJ7	1.2259e+08	255194370
C1A2X5	4.09265e+07	7.30827e+07
A0A0C3AC85	6.59978e+08	1636239270
C1A1Q6	2.91289e+07	6.94625e+07
A0A8I1A157	4.17902e+07	6.37323e+07
C0ZWY9	3.42196e+07	7.91398e+07
A0A0E4A594	2.4244e+08	6.45806e+08
A0A1Q4K0W8	7.07954e+06	5.57257e+06
A0A8I1D6D9	3.6593e+07	9.44063e+07
A0A6G9CPG7	3.7328e+07	5.1037e+07
A0A0C3A9N2	3.2004e+07	4.26184e+07
A0A0E4AEU0	1.94341e+07	2.55445e+07
C0ZNU3	2.24212e+07	4.11545e+07
C0ZXM0	1.78768e+07	4.69575e+07
C0ZXR7	1.12157e+08	8.00517e+08
A0A0E3VCS5	1.5294e+07	7.3051e+07
A0A5N5E3I8	1.37906e+07	1.31552e+07
C1A0X2	3.18559e+07	3.70545e+07
A0A6G9CUZ0	4.10883e+07	4.97118e+07
A0A6G9CUL1	650902	2.24933e+06
C0ZLJ1	1.67293e+07	1.50322e+07
A0A0E4A816	6.23359e+07	5.46348e+07
A0A6G9CMU7	7.00521e+07	9.68414e+07
C0ZW43	1.125e+08	4.98148e+08
A0A1F2PP22	9.29251e+06	2.75242e+07
A0A6G9CUH6	1.12151e+07	1.62146e+07
A0A0C2VUG3	1.01575e+07	1.89891e+07
A0A0E3VE10	4.1645e+07	6.04835e+07
A0A0E3VDN6	9.01143e+07	1.31504e+08
C1A2Z1	3.14856e+07	4.69144e+07
C0ZSW0	5.13287e+06	1.04174e+07
C0ZVT5	1.4361e+08	321541821
C0ZW53	1.36815e+08	2.96125e+08
A0A0E4AB32	1.20305e+07	1.96046e+07
A0A0C2VLG5	143286853	1.8918e+08
A0A5N5EEI8	1.36314e+07	1.16149e+08
A0A0E4A8A6	1.24724e+07	9.76087e+06
C0ZWA7	1.59229e+07	4.81063e+07
A0A1F2PY23	2.62885e+07	2.52952e+07
A0A0E3VBL5	1.58968e+07	108992553
A0A0E4A6W3	2.56581e+07	5.66016e+07
C1A1W7	1.00217e+06	117232
C1A3E6	2.85211e+07	3.05136e+07
A0A8I0ZTS2	3.48135e+07	8.52203e+07
A0A0C2ZZP6	2.0172e+07	3.50982e+07
A0AAX3V0Y3	3.28819e+07	110956710
A0A0E4ACS9	8.04302e+07	177708720
A0A0C2ZXF1	3.74224e+08	586422495
A0A6G9CWS1	7.37425e+07	242215250
A0A1Q4K5J4	6.25009e+07	8.44215e+07
A0A0C3AD17	8.09813e+07	276297667
A0A5N5DW27	1.64501e+07	3.1348e+07
Q8L101	1.38348e+07	33720950
A0A0C2VNL1	2.79102e+07	103384104
A0A0E4A225	2.55196e+07	2.21721e+08
A0A5N5E7X4	7.86197e+06	1.628e+07
A0A0C2ZZ03	7.81301e+07	4.89542e+08
A0A5P3G517	1.94594e+07	2.80227e+07
C0ZTC6	1.51291e+07	1.23867e+08
A0A0C2WGC2	5.64802e+07	1.07969e+08
A0A0C3A7X2	9.97945e+06	2.0878e+07
A0A1Q4K379	2.61746e+07	1.18164e+08
A0A1Q4K7X7	1.87366e+07	3.25115e+07
C0ZUQ2	6.79138e+07	1.68707e+08
A0A0E4A766	2.33195e+08	4.96343e+08
A0A8I1D6E2	1.446e+06	1.24001e+06
A0A0E3VBF5	1.68919e+07	1.96405e+07
C0ZN71	1.59343e+07	5.58016e+07
A0A0E4A5E1	8.27989e+07	4.83978e+08
C0ZYR0	4.73386e+07	7.20039e+07
A0AAX3V543
C0ZW77	1.3932e+08	2.45946e+08
A0A1F2PW19	1.84674e+07	2.46021e+07
A0A0C3A8Q2	1.49572e+08	6.60704e+08
C0ZZM1
A0A0E4A8J2	2.45248e+07	4.60246e+07
A0A6G9CQV2	7.08457e+06	2.23863e+07
C0ZXQ1	1.85942e+07	5.77983e+07
A0A8I0ZTN3	1.04121e+06	2.48456e+06
C0ZW37	7.18115e+07	3.17957e+08
C0ZT06	9.99903e+08	7.70343e+08
C0ZNN5	2.02548e+07	1.35408e+07
A0A5N5DZM8	5.44957e+06	3.82745e+07
C0ZNN6		659795
A0A6G9CS75	1.29546e+07	2.20165e+07
C0ZW34	2.53486e+08	1219073180
A0A5N5DXN8	1.33402e+07	2.04577e+07
C0ZLT5	2.98307e+07	3.88848e+07
A0A0C3A9R0	105597872	1.68204e+08
A0A0E4A4Z7	2.29968e+07	1.06486e+08
A0A8I0ZYT9	2.70697e+07	6.31812e+07
A0AAX3VEE6	1.15351e+07	2.4814e+07
A0AAX3V7D3	1.49273e+07	1.18965e+07
A0AAP7JE03	1.70466e+07	2.73054e+07
A0A6G9CLG5	1.14038e+07	1.73825e+07
C0ZNG7	1077850459	1715476261
A0A5N5E4C9	3.70731e+07	2.30792e+08
C1A138	2.21827e+07	4.78054e+07
A0AAX3UZ56	1.09448e+07	8.5825e+07
C0ZW42	2.26999e+08	6.72633e+08
A0A5N5E7T8	1.87988e+07	2.964e+07
C0ZXH5	1.88175e+07	1.20859e+07
A0A8I1DAI9	1.27147e+07	3.73115e+07
A0A1F2PPT4	2.1523e+07	2.80125e+07
C0ZPR6	3.44845e+07	7.82265e+07
E9RG84	1.19507e+07	2.59781e+07
A0A6G9D3A3	1.17335e+07	1.68222e+07
A0A0C2WFR6	3.20693e+07	4.39357e+07
A0A0C2VL63	1.20222e+07	5.27513e+07
A0A0C2ZPC1	1.86466e+07	5.16293e+07
A0A0C2WCH3	2.91412e+07	6.60799e+07
A0A8I0ZZ84	1.05885e+07	5.28063e+07
A0A8I1D4U7	1.49061e+07	5.69408e+07
A0A6G9CQS4	28796.7	2.09457e+06
A0A0E4A7L8	1.14337e+07	2.71103e+07
C0ZQD2	3.82118e+06	171571
C0ZP44	1.97803e+07	1.12788e+08
A0A7K2V6N7	3.34322e+07	1.58461e+07
C0ZXR5	1.11673e+07	2.00585e+07
A0A0C2VPR3	1.52521e+08	2.04902e+08
A0A8I0ZKZ9	1.01891e+07	2.01494e+07
A0A0E4A8F6	3.37258e+07	1.38629e+08
A0A0E4A5H7	3.35664e+08	1605723648
A0A0E4A4Z5	9.36324e+06	2.28149e+07
C0ZY88	8.39812e+06	1.4191e+07
A0A0C3A9Q4	1.43961e+08	4.48635e+08
A0A0C2WG51	1.68643e+07	2.4415e+07
A0A0C2WGA8	2.13596e+07	3.87914e+08
A0A0E4A9D4	2.75167e+07	5.47557e+07
C0ZW05		624300
C0ZSU8	664236	324519
C0ZW45	1.04186e+08	3.93041e+08
A0A0E4A2F0	2.95378e+07	8.39699e+07
C0ZMB9	1.68849e+07	7.36981e+07
A0A5P3GH73	6.29487e+06	1.40695e+07
A0A6G9CWX5	9.40584e+06	3.03863e+07
A0A6G9CQS6	4.71817e+07	1.36544e+08
C1A1N7	2.68253e+07	1.05714e+08
A0AAP7MDR7	1.876e+07	2.92091e+07
C0ZYS4	2.93516e+07	4.29633e+07
C1A1L7	2.38107e+08	6.79532e+08
C0ZRJ1	1.50254e+07	1.51535e+07
A0A0C2WEA4	4.58013e+07	7.46841e+07
C0ZRI3	1.33137e+07	1.81662e+07
A0A8I0ZLI3	6.63543e+06	2.24294e+07
C1A063	9.67562e+06	2.10291e+07
C1A197	8.99703e+06	1.95448e+07
C0ZV45	5.90065e+07	2.57589e+08
A0A0C3A5L9	2.47376e+07	2.57701e+07
C0ZMQ5	1.1322e+07	2.57296e+07
A0A0C2ZV17	7.07058e+07	1.30576e+08
C0ZR02	1.28609e+07	1.34424e+07
A0A401NAV7	1.30594e+07	2.41245e+07
C0ZW55	2.19806e+07	7.3876e+08
A0A6G9CNW7	94007.8
A0AAX3VBB1	3.22456e+06	1.18079e+07
C0ZZZ7	2.35348e+07	8.69241e+07
A0A8I0ZZ35	4.74925e+07	6.46712e+07
C0ZPV5	1.39179e+08	2.47381e+08
A0A0C2ZP10	4.66904e+07	7.79463e+07
A0A0C2WG39	9.50133e+07	2.40548e+08
A0A8I1D5X3	2.70149e+06	7.27442e+06
C0ZLS7	1.71353e+07	4.54673e+07
C0ZW26	1.86243e+08	3.09075e+08
A0A0E4A853	1.07423e+07	2.40298e+07
A0A0C2VKL0	2.59732e+07	1.42612e+08
A0A0E4A4J6	1.15294e+07	1.70212e+07
A0A0N9HJF0	1.60653e+07	4.50517e+07
A0AAX3VA77	2.2746e+07	7.86481e+07
C0ZP16	8.35454e+06	2.05223e+07
A0A0E4A3Z4	9.97188e+06	2.87995e+07
A0A0E3VBB6	1.8782e+07	1.93765e+07
C0ZYK5	1.81327e+07	1.8094e+07
A0A6G9CKE3	2.81493e+07	7.0004e+07
A0A0C3A852	1.18431e+07	8.02469e+06
C0ZYP3	529713	746901
A0A6G9CVF0	5.21618e+06	6.82588e+06
A0A0E4A522	9.37923e+07	6.14606e+08
A0A0E3VBM0	1.29377e+07	1.94886e+07
C1A137	1.80153e+07	6.39082e+07
C0ZYQ5	1.5879e+07	3.91312e+07
C0ZTG3	1.24106e+07	2.10661e+07
C0ZMB8	1.08042e+07	2.22363e+07
A0A5P3GD58	6250185	1.11235e+07
A0A5N5E5Z5	4.74117e+06	8.6277e+06
A0A5N5DZ00	1.63217e+07	1.35778e+07
A0A0C3ADF7	4.36079e+07	2.73784e+08
C0ZXT0	7.66137e+07	1.99205e+08
C1A338	1.13773e+07	6.32811e+06
C0ZLU7	8.60859e+07	2.84365e+08
A0A401N068	810408	9.23943e+06
A0A0C2WDH2	1.67482e+07	4.72501e+07
A0A6G9CTE2	1.16669e+07	1.22209e+07
A0A0E4A772	3.17067e+06	5.01321e+07
A0A8I1A0T5	1.33278e+07	2.13756e+07
C0ZV29	5.04575e+07	4.65407e+07
C0ZS12	1.72696e+08	3.32596e+08
A0A5P3G5A3	1.0349e+07	4.11585e+07
A0A0C3AEV4	148720378	4.00447e+08
A0A1F2PPB2	127326044	1.55118e+08
C0ZNH4	1.40383e+06	5.13388e+06
C0ZYA7	3.07173e+07	6.35898e+07
A0AAX3UZU5	1.06513e+07	2.01357e+07
C0ZMR6	1.74437e+07	3.37699e+07
A0A8I0ZTK5		1.00346e+07
C1A0P3	1.83199e+07	2.27142e+07
C0ZQS4	7.96967e+06	5.26259e+06
C0ZN37	4.9834e+06	1.4931e+07
A0A0E4ADC0	7.36123e+06	4.90237e+06
C0ZXR3	5.98122e+07	2.58614e+07
A0A0C2ZV96	2.64634e+07	1.01605e+08
A0A5P3G5D9	2.01202e+06	1838697
C0ZPR5	3.52489e+07	1.11456e+08
A0A6G9CLI4	1.2869e+06	1.81424e+06
A0A0C3AEN8	5.01698e+06	5.64355e+07
A0A0E4A948	5.535e+06	5.55048e+07
C1A1N8	1.76758e+07	1.52655e+07
A0A1Q4K2M4	5.96638e+07	4.88299e+07
A0A0E4A7I5	1.1124e+07	17785530
C1A2P5	1.79208e+07	3.07317e+07
C1A125	2.35229e+07	3.17335e+07
A0A0E4A829	8.1473e+06	1.683e+07
A0A1Q4K065	1.19551e+07	1.61797e+07
A0A0E3VDY5	8.38467e+06	1.25744e+07
C1A225	8.3439e+06	5.39978e+07
C1A1L6	1.81026e+08	5.87535e+08
A0A0C3A056	2.14614e+07	4.25772e+07
A0A0E4A321	1.4915e+08	2.66417e+08
C1A1G3	1.00053e+07	1.0688e+07
A0A8I1D3B3		526138
C1A1Z6	1.07705e+07	3.42989e+06
A0A8I1DBB3	6.80949e+06	8.4666e+06
C1A1K2	9.48322e+06	1.13675e+07
A0AAX3V0I3	4.59906e+06	1.12279e+07
A0A0C3AA30	1.45432e+07	6.51858e+06
A0A0C2ZPD6	17511495	2.31724e+07
C0ZV14	8.13868e+07	1.94962e+08
C0ZW27	7.3202e+07	3.05307e+08
A0A0E4A1E2	9.07605e+06	1.88825e+07
A0A0E4A7H1	1.28385e+07	1.09878e+07
C0ZV25	2.2896e+08	9.79464e+08
A0AAX3V3M8	1.11423e+07	1.16247e+07
A0A0C2WJU5	4.08379e+07	2.10554e+08
A0A8I1A522	3.20552e+06	1.7933e+07
A0A0E3VCD1	8.06169e+06	6.09693e+06
C1A0C7	1.46797e+07	7.67953e+06
C0ZNS3	4.6152e+07	5.75213e+07
A0A0E4A5L6	6.64055e+06	1.47808e+07
A0A401NCN7	1.20526e+07	3.17673e+07
A0A0C3ABM4	5.37097e+06	2.54786e+07
C0ZRK5	7.69322e+06	3.41179e+07
C1A064	9.2075e+06	3.56676e+07
C1A2E4	3.0056e+07	3.49613e+07
C0ZW32	4.84545e+07	1.08176e+08
C0ZR80	8.98547e+06	1.71063e+07
A0A5P3GA06	8.14512e+06	3.98554e+07
A0AAX3V056	31989.8	2.58753e+06
C0ZRS8	1.66222e+06	4.62576e+06
A0A0E4A7Z2	7.54651e+06	2.62203e+07
A0A0E4A9X1	1.42744e+07	1.85753e+07
C0ZXN5	6.13711e+06	4.50021e+06
C0ZVK4	7.60568e+06	8.70522e+06
A0A8I1DA12	1.46587e+07	2.74455e+07
A0A0E3VCN5	8.48974e+06	1.85135e+07
C0ZV43	1.22526e+08	4.27004e+08
A0A6G9CL76	1.26662e+07	1.35318e+07
A0AAX3V0M3	1.73708e+07	1.3914e+07
A0A8I1A2P1	4.61172e+06	1.49889e+07
C0ZY27	4.59982e+06	8.66608e+06
C0ZMR7	1.84335e+07	2.86757e+07
A0A0C3A6J0	2.92412e+06	9.22672e+06
A0AAP7JBT6	4.40439e+06	3.62507e+06
A0A0C3AA70	1.63657e+07	7.00625e+06
A0A0C2ZNW7	709973	2.09979e+06
C0ZUT8	1.96657e+06	6.07924e+06
A0AAX3VAP5	2.4134e+07	2.10275e+07
A0AAX3V7Q3	6.62327e+06	7.30959e+06
A0A8I1A6V2	8.95702e+06	2.31702e+07
A0A0E4A8W2	8.96611e+07	4.78555e+08
A0A6G9CM51	2.86236e+07	4.88324e+07
C0ZUN8	9.94888e+06	1.12272e+07
A0A0E3VC61	8.71493e+06	7.55551e+06
A0A0E4A612	2.42844e+06	5.64917e+06
C0ZN18	9.94583e+06	1.21548e+07
A0A6G9CQS7	6.95385e+06	1.12051e+07
A0A0C2ZVN5	8.28219e+07	1.98984e+08
C1A0W5	5.87275e+06	1.72555e+07
C0ZYX2	6.13428e+06	7.83447e+06
A0A0E4A6E8	9.34802e+06	6.67812e+06
C0ZXN1	3.10869e+06	4.45744e+06
C0ZZC0	1.94545e+07	1.33469e+08
A0A0C3A9Q1	1.45371e+08	624179627
A0A6G9CP94	3.54524e+06	4.15603e+06
A0A8I1DAJ4	2.69718e+07	2.82546e+07
A0A0C2WCF1	6.25145e+06	1.07126e+07
C0ZZP8	1.52003e+07	3.03043e+07
C1A057	1.12575e+07	2.73389e+07
A0A0C2ZVW1	2.34128e+07	3.35522e+07
C0ZLF6	1.27342e+07	1.17486e+07
A0A6G9CMF5	4.88817e+06	6.12803e+06
C0ZMN7	2.839e+06	5.40302e+06
A0AAX3UXN9	3.64164e+06	6.71464e+06
C0ZXL3	7.0586e+06	2.94179e+07
C0ZSI6	5.52499e+06	2.34748e+07
C0ZLT6	3.88197e+06	2.18123e+07
C0ZLJ3	5.30903e+06	6.17061e+06
A0A0C2ZUB3	3.38935e+06	1.09007e+07
A0A1F2PRU9	1.60731e+07	1.47304e+07
A0A0C2VMF1	1.49632e+08	2.25247e+08
A0A0C2WCJ7	346682191	5.01953e+08
A0A0E4A678	1.90536e+07	4.30565e+07
A0A0C2WBE1	1.21161e+08	6.17675e+08
A0A0C2WCX1	5.52369e+06	2.67369e+07
A0A0C2WBB8	1.58532e+06	7.46741e+06
C1A1R8	594679	6.03536e+06
C0ZXG7	5.23507e+06	7.30322e+06
A0A0C2VSX0	7.87734e+06	5.70989e+06
A0A0C2WIF8	3.76609e+06	9.61064e+06
A0A0C2WDA0	210350	17850.3
A0A0C2ZUJ4	1.54253e+07	1.47077e+08
A0A0C3A5J9	361373	6.38511e+07
A0A0E4A5L7	5.5956e+06	9.22055e+06
A0A401N277	7.14694e+06	1.32207e+07
C0ZW33	3.24947e+08	7.21219e+08
A0A6G9CVU4	4.21372e+06	5.22569e+06
C0ZXI0	1.03584e+07	3.13568e+07
Q8L100	1.51138e+07	1.30011e+07
A0A5N5DUX7	3.11625e+06	9.0542e+06
C0ZTD0	1.22528e+07	1.39242e+07
A0A0E4A7X8	4.97212e+06	5.51915e+06
A0A0C3A8L3	2.07791e+07	100060565
A0AAX3V204	4.7189e+06	8.65088e+06
A0AAX3UXU6	2.73528e+06	6.03521e+06
A0A8I1DA34	8.96926e+06	2.78735e+07
A0AAX3ZYT9	6.15586e+06	2.10627e+07
A0A5N5E415	3349018	6.56758e+06
A0A5N5E5P2	1.2702e+06	680586
A0A1F2PSR2	3.77269e+06	6.13795e+06
A0A0C2VP00	3.84059e+07	4.3625e+07
A0A8I1A5N2	5.01586e+06	1.10922e+07
C0ZUX6		416583
A0A0C2VKC1	2.56142e+06	5.09654e+06
A0A1Q4K954	5.17254e+06	1.44003e+07
C0ZMU0	9.09536e+06	9.09666e+06
A0AAX3V428	2.90206e+06	2.40049e+07
A0A0C3A5Z0	4.86095e+06	7.65645e+06
A0A8I1D9H6	1.34116e+07	2.66398e+07
A0A8I1A3K9	6.08705e+06	8.0478e+06
A0A0E4A2I8	8.20155e+06	1.43007e+07
C0ZTG8	4.36104e+06	2.12627e+07
A0A5N5E015	2.61864e+06	8.11621e+06
A0A8I0ZKR0	9.37032e+06	2.55794e+07
A0A401N6V1	5.80443e+06	3.52928e+06
C1A2Y2	2.74205e+06	5.31091e+06
A0A8I1A5F6	2.57168e+07	3.52479e+07
A0A5N5EI19	303404	991662
A0A0C3A8E6	1.16246e+07	6.21454e+07
C1A066	8.80234e+07	3.57847e+08
C1A1L0	9.85745e+06	1.32925e+07
C0ZW49	1.02843e+08	1.39266e+08
A0A5P3G4V6	3.35631e+07	2.05625e+07
A0A6G9CUU4	4.28924e+06	3.52115e+06
A0A0E3VCC7	1.16991e+07	1.76376e+07
C0ZV30	1.05768e+08	2.09784e+08
A0AAX3VAD1	1.54917e+06	5.31094e+06
C0ZZC4	3.74229e+06	2.50214e+06
A0A6G9CV50	1.86144e+06	5.0541e+06
A0A6G9D084	1.85542e+07	1.45869e+07
A0A0E4AD51	6.31836e+06	7.63015e+06
C0ZLL4	9.15916e+06	7.31849e+07
A0AAX3V8V5	1.29558e+07	7.5769e+06
A0A8I1A4Z7
C0ZUR3	1.11336e+07	3.0094e+07
C0ZUV6	4.04472e+06	1.0649e+07
A0A5P3G579	2.47773e+06	1.14898e+06
C0ZPI1	4.44256e+06	1.08544e+07
A0A6G9CWB3
C0ZTJ4	7.31005e+06	6.23734e+06
C0ZUT2	3.53006e+06	3.64074e+06
A0A0C3ACW3	1.59288e+06	2400237
C0ZLQ5	1.7019e+07	2.61683e+07
A0A6G9CKU1	1.77709e+07	9044936
A0A0C3A796	4.74323e+06	1.36375e+07
A0A0E3VBB5	1.00435e+07	1.07211e+07
A0A5N5DYY7	1.01601e+07	5.3736e+06
A0A0C2ZZL1	3.65697e+06	4.96737e+06
C0ZX01	5.16438e+06	4.5441e+06
C0ZPR0	1.15157e+07	1.33309e+07
A0AAX3V4I8	2.30862e+06	6.3122e+06
C0ZZE0	2.17737e+06	5.3704e+06
A0A5N5E5Z1	5.96422e+06	7.13616e+06
A0A1F2PT11	1.91325e+06	7.26198e+06
A0A0C3A3L7	1.02623e+07	160925
A0AAX3V803	2.54732e+06	210366
A0A0C3A5T8	7.73956e+07	2.16634e+08
C0ZSR2	5.04244e+06	8.92877e+06
A0A0C2ZR61	4.3416e+06	4.41627e+06
C1A387	1.55884e+07	3.75396e+07
C0ZPH3	6.79573e+06	3.13325e+06
A0AAX3V5Q5		11069986
C0ZT59	487415	651973
A0A5N5E3M2	1.91662e+06	7.84373e+06
A0A8I0ZUG6	4.29304e+06	5.60416e+06
C1A054	4.64384e+06	3.42042e+07
A0A5N5E5X7	1.65824e+06	2.51487e+06
C0ZMB6	3.3163e+06	2.76867e+06
A0AAX3V562	4.43181e+06	2.80067e+06
A0A8I1A1A5	3.16359e+06	1.22089e+07
A0A0E4AB36	2.89632e+07	3.37297e+07
A0A0E4A9V7	5.6107e+06	6.70066e+06
A0A8I1A4A2	4.16483e+06	7.90662e+06
C0ZRD1	4.64541e+06	4.21005e+06
A0A6G9CYI0	9.12349e+06	1.99898e+07
C1A0V2	1.57242e+07	1.37761e+07
A0A0E4ADR4	1.07101e+07	1.5634e+07
A0A0E4A5L9	3.92491e+06	3.04248e+06
A0A8I1A7S0	7.96186e+06	9.75315e+06
C1A0L6	5.88921e+06	4.32587e+06
C0ZRS9	2.98516e+06	1.6658e+06
A0A0C3AAA7	5.11821e+06	2.32402e+06
C0ZUE6	1.40438e+06	1.09378e+07
A0A8I1D868	3.15709e+06	8.8231e+06
C0ZZF7	2.81186e+06	4.071e+06
A0A0C3A3C8	1.65064e+07	1.03919e+07
C0ZW57	6.95714e+06	3.41135e+07
A0A0E3VCU9	2.01607e+06	8.62926e+06
C0ZUY0	3.0133e+06	4.51117e+06
A0AAX3V3J8	288139	83699.5
A0A6G9CQE9	1.14466e+07	1.43561e+08
A0A0C2ZX41	1.76726e+07	2.77341e+07
A0A0C2ZZ64	5.4216e+06	1.23795e+08
A0AAX3VBK1	5.53792e+06	4.55483e+06
C0ZPI6	2.77402e+06	2.67122e+06
A0A6G9CWT8	3.39406e+06	7.56561e+06
C0ZXS8	4.41616e+06	5.32056e+06
A0A5N5DY87	1.65125e+06	2.16521e+06
A0AAX3V903	4.96416e+06	6.48134e+06
C0ZX00		1.37953e+06
C0ZW44	3.86809e+08	1005625133
A0A8I1D5F0	1.55324e+06	3.68458e+06
A0A6G9CVB7	3.52209e+06	4.7345e+06
C0ZYB9		1.23783e+06
A0AAX3UXQ8	6.44199e+06	4.08932e+06
A0A8I0ZYT7	5.25731e+06	5.06289e+06
C0ZP05	2.76291e+06	1.48444e+06
A0A1F2PZC1	1.12607e+06	1.36585e+06
A0A6G9CNT0	1.73382e+07	3.28712e+07
A0A0C3AA13	4.67992e+06	1.08341e+07
A0AAX3V9I2	5.34252e+06	1.22283e+07
A0A0C2ZVQ4	7.7956e+06	1.60916e+07
A0A6G9CK25	8.04867e+06	2.24866e+07
A0A8I1D8W0	3.79366e+06	1.52344e+06
C0ZRV3	91422.9	250653
A0A6G9CW75	4.29153e+06	7.81574e+06
A0A8I1D335	3.08889e+06	1.0613e+06
A0A0C3ACS2	4.6121e+06	1.00962e+07
A0A0E4A945
C1A2A1	1.78925e+06	1.29488e+07
A0A0E3VD85	1.52764e+06	5.33799e+06
A0A1F2PT89	3.01107e+06	1.53344e+06
A0A1F2PWG8	1.67219e+06	9.26712e+06
C0ZXQ2	7.76659e+06	1.33159e+06
A0A5P3G9H8	2.97087e+06	1.18941e+07
C1A1T9	2.10536e+06	1.10045e+06
C0ZN42	9.43105e+06	1.7998e+07
C1A1W1	4.5263e+06	3.86479e+06
C0ZZY5	5.33512e+06	1.08495e+07
C0ZTR5	3.81776e+06	4.16449e+06
A0A1Q4K0A9	4.03473e+06	5.35492e+06
A0A6G9CR15	1.56013e+06	2.03419e+06
A0AAX3V0J7	772048	8.48368e+06
A0A1F2Q1N4	2.69616e+06	3.21544e+07
C0ZQV5	871138	3.68082e+06
A0A0E3VBR0	2.87262e+06	2.57312e+06
C0ZM05	1.17336e+06	2.69115e+06
A0A8I0ZZ51	3.7654e+06	1.85083e+06
A0AAX3V9S4	4.22545e+06	5.73232e+06
A0A0E4A8G8	1.66805e+06	3.36377e+06
A0A8I0ZXJ1	186830	146049
A0A0E4A7Q7	3.60225e+06	1578329
A0AAX3V2Y1	2.74633e+06	1.12926e+07
A0AAX3V766	34345.9	8.04937e+06
A0A0C3A968	2.35813e+06	1.06652e+07
A0A0E4A4Y9	1.77568e+06	5.08268e+06
A0AAX3V1W0	2.97377e+06	1.07223e+07
A0A1F2PRZ0	4.0862e+06	1.02367e+07
C0ZTR3	3.59713e+06	2.4193e+06
C0ZNK4	3.23672e+06	1.18818e+06
C0ZXG6	946045	1.37995e+06
A0A5N5DZV9
A0A1F2PVG8	485224	57172.2
A0A8I0ZUA4	1.75705e+06	3.1439e+06
C1A1K9	9.01815e+06	4.69533e+06
A0A8I1D4Y0	1.0437e+06	468321
A0A6G9CKD4	8.32505e+06	1.14479e+06
A0A0E4A2Q8	5.048e+07	1.85464e+07
A0A401N8H3	13179607	1.86935e+07
A0A8I0ZUN4	531578	7.97749e+06
A0A1F2Q471	2.62002e+06	1.89213e+06
C0ZY75	2.55455e+06	4.58867e+06
A0A0C2VMQ7	4.93781e+06	4.35536e+07
C1A1Z0	3.12393e+06	6.11317e+06
A0A8I0ZW64	7.28302e+06	1.65036e+07
A0A0C3A631	4.12297e+06	1.5585e+07
C0ZMI8	3.50211e+07	1.17443e+07
C1A374	3.01412e+06	1.99336e+06
A0AAX3V4S6	547457	1.31898e+07
A0A8I0ZTF6	2.36754e+06	1.3369e+07
C0ZZH0	1.10755e+06	430495
C0ZZG4	1.1916e+06	6.87279e+06
A0A1F2PW87	1.36051e+06	2.87053e+06
C0ZNX5	3.67712e+06	2.84652e+06
A0A1F2PRT3	2.75455e+08	3.89362e+08
A0A0E3VC06	521430	3.45235e+06
A0A1F2PXS7	645725	4.14859e+06
A0A5N5DZY9	1.27516e+07	2.78908e+07
C0ZWZ1	4.89301e+06	6.05348e+06
A0A0E4A8K8	4.4884e+06	1.31795e+07
A0A6G9CM27	1.20832e+07	2.44064e+07
A0A1Q4JV88	5.29684e+06	9.06258e+06
C0ZPD8	138112	359072
C0ZUP0	3.39855e+06	1.92493e+07
A0A0C3ACQ6	442047	1.90645e+06
A0A5N5E1B3	5.73498e+06	8.1269e+06
C0ZVN5	1.78315e+07	3.14653e+07
A0A401MZM5	1.52269e+06	1.61823e+06
A0AAX3V107	7.73847e+06	4990167
A0A5N5E021	1.23051e+06	3.9348e+06
A0A1F2Q794	1.64712e+07	2.61802e+07
C0ZRX8	2.92718e+06	4.6389e+06
A0A6G9CN81	1.39873e+06	2.57907e+06
A0A8I0ZRU3	5.74673e+06	7.51473e+06
A0A0C2WB40	465388	2.20743e+07
A0A0C2VNQ4	3.00946e+06	1.123e+07
C1A126	3.51394e+06	1.34969e+06
C0ZX22	1.03752e+08	1.86414e+08
C0ZUR9	3.45445e+06	7.41001e+06
A0A8I1D4S2	113951	880297
A0A401N9H0	882854	5.21539e+06
A0A0C3A7V0	2.74794e+06	2.81436e+06
A0AAX3UZQ6	7.10504e+06	2.08586e+06
C1A190	7.76772e+06	5.84277e+06
C0ZX64	295276	676064
A0A1Q4K618	1.99727e+06	3.94347e+06
A0A0C2WI16		152893
A0A5P3GDH7	680889	1.07019e+07
A0A6G9D1H7
A0A5N5EA30	60244.9	481243
A0A1F2Q5E7	7.81959e+06	6.14414e+06
A0AAX3VAI4	4.79419e+06	2.53584e+06
A0A6G9CQW4	782495	867948
C0ZSN9	2.83055e+06	2.06459e+06
C0ZLW5	2.69866e+06	4.65508e+06
C0ZT37	1.81215e+06	4.27768e+06
C0ZT87	1.88834e+07	5.31137e+07
A0A0E4A888	3.05679e+06	3.80476e+06
A0A1F2PPT7	3.49464e+06	2.17559e+06
C0ZX09	1.53066e+06	1.90371e+06
A0A0C3A924	4.51885e+06	2.88817e+06
A0A0E4A3K9	1.9902e+06	1.11948e+06
A0A8I0ZUJ2	2.52513e+06	2.03788e+06
C0ZXD0	4.32747e+06	5.30227e+06
A0A5N5EBF6	1.46733e+06	2.81881e+06
C0ZT67	7.46226e+06	4.25903e+06
C0ZRT1	2.46793e+06	2.35775e+06
A0A8I0ZZN9	2.67896e+06	4.17675e+06
C0ZZE6	3.11936e+06	6.55726e+06
A0A5N5EC67	2.39586e+06	1.53207e+08
C0ZW79	813557	3.13873e+06
A0A8I1D999	1.9787e+06	2.77881e+06
A0A8I1A5B7
C0ZZP5		402410
C0ZX20	2.78061e+06	4.12696e+06
A0A5N5DYJ9
A0A0E4ADK5	1.26499e+06	2.73983e+06
A0A6G9CUD8	3.57079e+06	2.06448e+06
A0A5N5EAR9	1.10231e+06	1.81487e+06
A0A0E3VC75	4.30556e+06	536997
C1A2H5	2.67804e+06	1.97107e+06
A0AAX3VCU2	873673	5.26719e+06
A0A5N5EAI2	532447
A0A8I0ZQX3	6.0957e+06	3.69763e+06
A0A0E3VBW0	3.00771e+06	3.79183e+06
A0A8I1D9U4	4.0337e+06	1.00474e+07
E9RG82	541872	832751
A0A0C2ZTX9	5.3334e+06	1.37093e+07
A0A0E4A8F7	5.07284e+06	1.18062e+07
A0A1F2PQ96	170250	973202
C0ZYA3	2.63406e+06	6.35292e+06
A0A6G9CXM9	1.47482e+06	5.30608e+06
C1A0W1	14376.4	2.26172e+06
C0ZP08	2.27887e+06	3.25096e+06
C1A1W8	1.63403e+07	3.64965e+07
A0A5N5ELR2	575492	3.01975e+06
C0ZTH8	5.03625e+06	5.87474e+06
A0A6G9D1D7	1.98954e+06	2.91609e+06
C0ZYC0	2.77508e+06	1.54226e+07
A0AAX3V601	1.1246e+06	8.38354e+06
A0A8I1D5E9	2.53122e+07	9.19163e+06
A0AAX3UXR5	213101	1.61437e+06
A0A0E4A9M9	1.68595e+06	5.24045e+06
A0A8I1A147	1.32321e+06	3.46473e+06
A0A1Q4K3S2	236479	4.337e+06
A0A0E4A8R5	8.12768e+06	1.86492e+07
A0A1Q4JZ42	4.74775e+07	3.52371e+08
A0A1F2PSK4	1.5789e+07	6.19832e+06
C0ZY74	3.27648e+06	5.68464e+06
A0A1F2PQS8	2.31039e+06
A0A0E4A9J8	2.55556e+06	1.58066e+06
A0AAX3UYY7	1.25451e+06	5.22611e+06
A0A0C2VLN8	1.6895e+07	1.09232e+07
C0ZUS9	1.65027e+06	3.28023e+06
A0A0C2VND5	4.34619e+06	4.65949e+06
A0AAP7JIJ2	801094	1.68812e+06
A0A5N5DYT6	8.14259e+06	3.5979e+06
C0ZVJ8		1.09032e+06
A0A6G9CUU6	1.1804e+06	727586
C0ZW38	4.27008e+07	4.20052e+08
C1A1M5	135959	325757
A0A0C3A6Y3	3.83351e+06	1.68892e+06
A0A5N5DVG9	921331	2.87144e+06
C1A3E2	2.99218e+06	3.19384e+06
C1A379	1.42981e+08	1.94731e+08
A0A8I0ZZL1	2.08836e+07	2.5907e+07
A0A8I1A627	767134	1.43645e+06
C0ZYR7	2.0982e+06	5.16303e+06
A0A8I0ZTR2	318914	289837
A0A8I0ZXI5	771686	626685
A0A0E4A4S2	7.60247e+06	3.82559e+06
A0A6G9CWU0	11134.2	1.05324e+06
C0ZNC5		1.91778e+06
C0ZVY8
A0AAX3V6W0	2.75075e+06	925793
A0A0C3ABB8	2.14404e+06	494493
C0ZPW5	161273	177265
A0A1F2PV62	9.13054e+06	2.00314e+07
A0A1F2PSV2	1.55539e+07	3.04545e+07
A0A0C3ABR6	2.71418e+06	945753
A0A1F2PXH9	6.27865e+06	8.72078e+06
A0A1Q4JUA7
A0A1Q4JQ53	1.00011e+07	5579460
C0ZN05	2.18616e+06	3.42318e+06
C0ZP72	1.45504e+07	5.42543e+07
C0ZP11	3.0823e+06	3.03759e+06
A0A8I0ZW44	3.60834e+06	2.03886e+07
A0A8I0ZUA9	368069	1.44937e+06
A0A6G9CLS5	1.98338e+06	1.16197e+06
A0AAX3V4G1	1.63104e+06	2.18959e+06
C0ZXU1	1.13867e+06	8.7725e+06
A0A0C2ZU31	3.70982e+06	8.6094e+06
C0ZN36	1.02541e+06	5.88135e+06
A0A401NEL1	1.18767e+07	5.32563e+06
A0A0C2VNE3	2.01048e+06	1.55724e+06
A0A8I1A1H7	1.27965e+06	2.58696e+06
A0A1Q4K5Y4	281655	2.22901e+06
A0A8I1A026	4.67541e+06	2.22835e+06
A0A0C2VK01
A0A6G9CLY6	1.69268e+06	757318
A0A6G9D385	5.73424e+06	6.30452e+06
A0A0E4A403	4.83553e+06	1.3457e+07
A0A6G9CTK3	9.60727e+06	3.74935e+06
C0ZNR0	1.36233e+07	2.45856e+07
C0ZM29	784073	649439
C1A2N2	310892	272407
A0A0E4A6I1	3.89646e+06	8.76496e+06
A0AAX3V8B6	246113	190231
A0A0C3A4L8	520602	929780
C1A0C5	2.61445e+06	4.76437e+06
A0A6G9CTE7	129841	580614
A0A0C2W9C2	3.99754e+06	1.21039e+06
C1A2V2	2.50799e+06	1.10755e+06
A0A5N5E8A9	1.74336e+06	2.86273e+06
A0A0E4A2W1	843817	2.97105e+06
A0A6G9CM15	5.73803e+06	2.76326e+06
A0A0E3VDA7	441500	465076
A0A6G9CXM0	3.91373e+06	1.14231e+07
A0A5N5E537	454709	5.53651e+06
A0A8I1A2A8	1.75268e+06	4.56146e+06
C0ZVM9	780698	2.52056e+06
C0ZZD2	1.35708e+07	2.16809e+07
C0ZY31	1.29456e+06	7.7419e+06
A0AAX3V0Y5	1.25845e+06	1.13421e+06
C0ZUF3	1.85681e+06	1.73236e+07
C0ZMK7	7.91989e+06	1.05317e+07
A0A6G9CTT9	1.63557e+06	1.07851e+06
A0A1F2PRQ4	557369	3.06553e+06
C0ZUI0	820007	5.20497e+06
A0A8I1D7P2	1.5522e+06	1.8755e+06
A0AAX3V006	1.09711e+06	3.11198e+06
A0A1F2PZ07	3.99603e+06	8.19876e+06
C1A2G3		260443
C1A1X1	155198	1.98944e+06
A0A6G9CUK2	746001	3.70452e+06
A0A0C3ACY1	4.32398e+06	1.18621e+07
A0A1Q4JXL1	965296	1.7676e+06
A0A8I0ZME5
C0ZLY1	2.37971e+06	974291
A0A1Q4JXL4	3.12222e+06	1.73223e+07
C1A1A7	2.33512e+06	1.09133e+07
A0A8I0ZZV4	804197	925360
A0A0E4A1Q5	3.40529e+06	2.62462e+06
C0ZTT2
A0A1F2Q4F9	384161	862066
A0A6G9CNG7	439135	1.37743e+06
A0AAX3VCV5	6.50807e+06	2.68309e+06
C1A3E4	863991	5.05791e+06
A0AAX3VET9	399017
A0A0C2VS03	2.81133e+06	5.85552e+06
A0A5N5E5L8	560209	393355
C0ZY62	5.55237e+06	9.69585e+06
A0A0E4A1F5	398620	596106
A0A5N5DYC5	1.54925e+06	427650
A0A6G9CWH5	1.51342e+06	4310899
C0ZW09	974668
C0ZVY9	3.11676e+06	2.24218e+07
A0A8I1A0M5	9.22379e+06	3.07293e+07
A0AAX3VC84	355348
A0A0C3A808	3.47578e+06	1.27297e+06
C0ZWR3	783411	1.02181e+06
A0A8I0ZLI9	1.43403e+06	610891
C1A2G2	684330	1.64756e+06
A0A5N5DWK4	1.16479e+06	4.30254e+06
A0A1F2Q9L1	1.04046e+06	7.94067e+07
A0A5N5E1G7	428443	4.1368e+06
A0AAX3V1T7	1.87453e+06	1.86513e+06
A0A0C2VMZ0	5.77058e+06	8.86617e+06
C1A2F4	1.46793e+06	2.48114e+06
C0ZQ71	1.07102e+06	3.94308e+06
C0ZLW6	2.60517e+06	1.75547e+06
C0ZW10	902708	223127
A0A0E4A5Q5	1.74979e+06	6.1655e+06
A0A1Q4K5W6	3.1693e+06	3.35439e+06
A0A0E3VBG4	1.81299e+06	1.56514e+07
C0ZVP0	623592	4.57736e+06
A0A0C3A913	866220	4.91981e+06
C1A1P4	2.19612e+06	3.93006e+06
A0AAX3V6P9	1.73993e+06	1.62222e+07
A0A1Q4K6F8	1.28636e+06	786313
A0A0C2VP75	2.17042e+06	50931.7
A0A1Q4JV82	5.05553e+06	3.03795e+07
A0A8I1DAJ3	120322	1.24174e+06
A0A8I1D5M6	1.85183e+06	4.57214e+06
C0ZLL2	7.07659e+06	4.46803e+07
A0A5N5DXT4	4.75574e+06	4.2349e+06
C0ZXG1	977754	1.33534e+06
A0A0E4AB58	1.03402e+06	753256
A0A8I0ZUV1	328734	2.39009e+06
A0AAP4VYC7	1.55584e+06	902625
C1A1V9	3.60395e+06	812321
A0A401NBS5	1.04825e+06	4.35765e+06
C0ZVB8	1.78684e+06	8.69176e+07
C0ZYK2	1.69642e+07	1.17259e+07
C0ZZ96	1.92973e+06	3.46771e+06
A0A0C2ZT59	6101858	9.05609e+06
A0A5N5E3A4	365022	319952
A0A1Q4K5V5	776257	1.59027e+06
C1A1B8	6.47012e+06	2.78411e+07
A0A0E4ABV8	2.79975e+06	4.79409e+06
A0A0E4A562	5.29841e+06	2.68884e+07
C1A1I1	841021	1.86993e+06
A0A1F2PYT6	609739
A0A0C2ZZ80	6.85651e+06	1.06447e+07
A0AAX3V470	1.17573e+06	660662
A0A0C2WA87	3.69063e+06	3.38679e+06
C0ZP25	596971	8.34005e+06
A0A8I1D786	297827	518909
A0A0E4A8C1	4.43439e+06	5.91204e+06
A0A8I1DA39	2.86776e+06	190981
A0AAX3VC75	1.47348e+06	1.90246e+06
A0A6G9CNJ2	263282	3.99298e+06
A0AAX3VCA8	4.34793e+06	2843393
A0AAX3V661	4.26243e+06	2.52587e+06
A0A0E3VC05	1.5435e+06	3.13921e+06
C0ZZR6	1.61833e+06	1.51181e+06
A0A0C3AAV3	228615	3.15058e+06
A0A0E4ACA3	568666	2.0051e+06
C0ZP10	404961	1.95098e+06
A0A8I0ZTF9	866435	2.66139e+06
C0ZWU0		920381
A0A6G9CKQ5	411824	174664
A0A0C2ZPD3	697287	2.07749e+06
A0AAX3UYN1	3.63191e+06	498245
C0ZRC7	7.70493e+06	4.51799e+07
A0A5N5DX17	1.0352e+07	4.21235e+06
C1A1V2	1.83531e+06	3.905e+06
C0ZMT1	2058021	3.92917e+06
A0A1F2PSL6	777428	632638
A0A8I1A508	2.13089e+06	2.7579e+06
A0A1Q4JZ61	6.92352e+06	194838
A0A0C2WAY7	1.02461e+06	5.46716e+06
A0A0C2ZTT2	2.05762e+07	3.84722e+06
A0A6G9CUR2	6.31208e+06	1.30958e+06
A0A0C2VJG3	523113	351235
C0ZLP7	6.50396e+06	1.23302e+06
A0A1Q4K6U1	1.35685e+06	3.84842e+06
C0ZQS0	2.04768e+06	634747
A0A8I0ZXZ2	167032	621664
A0A0C2ZUQ0	7.15939e+06	1.67038e+07
A0A0E4ABG9	2.61616e+06	7.51646e+06
C1A067	1.21366e+08	486104311
A0A1Q4K2B7	1.0922e+07	1.08254e+07
A0AAX3V4N9	1.48701e+06	977870
A0A401MZF3	1258259	336411
A0A5N5E915	90565.9	798289
A0A0E4A9B3		677990
A0A401N679	1.11498e+06	3.30779e+06
A0A6G9CUS9	3.17703e+06	8.70422e+06
A0A6G9CPR0	609638	246780
C0ZSU3	2.01399e+06	4.80755e+06
C0ZYV1	2.16443e+06	173526
A0AAX3V128	1.26117e+06	782096
A0AAX3V279	614053	899776
C1A2M1	200335
A0A0E4A554	1.29279e+06	454626
A0A0C2WCX8	2.4017e+07	2.9719e+07
A0A6G9CVE3	6.02261e+06	8.6076e+06
A0A0E4AF23	1.08947e+06	659755
C1A1W5	2.54783e+06	4.60355e+06
A0A6G9CKZ9	1.72304e+06	3.78575e+06
A0A0E4A4I9	1.77913e+06	1.06133e+06
C0ZPN2	1.24576e+07	7.93868e+07
A0A6G9D0W9	1.98221e+06	1.89579e+06
C1A048	133395	2.55544e+06
A0A0E3VCI7	2.33446e+06	2.77017e+06
A0A1Q4JZQ1	1795145	2.20049e+06
A0A0C3AAM8	1.53572e+06	768179
A0A8I1D8A3	548423	89585.6
A0AAX3V8V7	906575	6.5294e+06
M4N626	875097	947081
A0AAX3V7R3	1.3691e+06	6.84258e+06
A0A0C2VS74	2.33019e+06	1.60659e+06
A0A5N5DYC8	158993	292280
A0A0E3VBR4	559086	1.27452e+06
A0A0C2WDP7	1.43984e+06	4.10929e+06
C0ZVZ1	1.48316e+06	6.19368e+06
A0A1Q4K1L9	2.14158e+06	2.54736e+06
A0A8I0ZU81		134598
A0A8I1D662		787947
A0A6G9CWM3		5.47757e+06
A0A0E4A803	1.0322e+07	1.00129e+07
H7CGG0	2.49545e+06	21877
C1A2X1	2.05316e+06	6.54438e+06
A0A6G9CX01	218754	234159
A0A0C2WD17	147374	75176.4
A0A1Q4K5L1	24418.4	165819
C0ZWW2	3.34008e+06	8.4958e+06
A0A5N5E654	2.31289e+06	1.33432e+06
A0A6G9CT39	191319	1.58608e+06
A0A5N5E443	1.14583e+06	2.04296e+06
A0A0C3ADD6	839088	697284
A0AAX3V378	622435	1.08714e+06
A0A8I1D398	696151	4.59967e+06
A0A1F2Q752	1.78422e+06	2.87821e+06
A0A0E4A5U9	3.552e+06	2.00533e+06
A0A0C2WIZ8	387875	682577
A0A0E4A6G3	3.71217e+06	3.74972e+06
C0ZSY0	396334	3.99133e+06
A0A6G9CWP4	731949	2.88878e+06
B1NLA5	838293	87718
A0A8I0ZNL5	2.4155e+06	3.18888e+06
A0A5N5E8P3	437805	676539
A0A8I1D6I1	1.38996e+07	8.80624e+06
C1A1Y8	2.39568e+06	1.89028e+06
A0A0C3A5T6	1.76577e+06	4.43942e+06
A0A6G9CXN1	1.32054e+06	1.43925e+06
A0A0C2ZQM2	2.51194e+06	3.09185e+06
C0ZUX9		5.02439e+06
C0ZWA0	697147
A0A0E3VBN8	4.73444e+06	1.88908e+06
A0A0E3VD96	305823	1.23811e+06
A0A0E4A887	643823	1.05842e+06
A0AAX3UY33	1.25875e+06	881782
A0A1Q4K2N8	222800	476372
A0A1Q4JXD6	488249	35176.3
C0ZYP5	104915	927276
A0A8I1D7A5	1.33042e+06	363845
Q9ZG13	8.78177e+06	1.66628e+06
C0ZZW8	147563	308199
A0A0E4A805	27430.1	2.86429e+06
A0AAX3VCU7	891677	1.96796e+06
C0ZT83	2.1887e+06	64764.5
C0ZTS9	1.72926e+06	1.68379e+06
A0AAP4RY84	4.3023e+06	5.2612e+06
A0A0C2WGJ0	606319	348572
A0A0C3AD43	634868
A0A8I1A801	198487	2.55393e+06
C0ZZT7	1.74059e+06	431584
A0A5P3G369	5.04501e+06	1.3975e+07
A0A6G9CWF2	1.55718e+06	1.52345e+06
C0ZZY2	126950	5.2575e+06
A0A0C2ZPJ3	2.28616e+06	700203
A0A6G9CXV9	1.95088e+06	828824
A0A8I1D5D9	266416	2.08816e+06
A0A0C2WEC3	428220	4.09297e+06
A0A8I0ZX17	1.22296e+06	86903.3
A0A0C3AE84	536190	3.55315e+06
A0A1F2PP99	29483.3	676351
A0A8I0ZL86	1.40339e+06	1.85196e+06
A0A1Q4K5J0	436623	1.08844e+06
A0A0E4A234	544468	838719
C1A080	756425	430289
A0A6G9CWJ6	730127	111759
A0A0C3A4S3	1.25533e+06	3.55928e+06
C0ZXJ5	1.22438e+06	438425
A0A8I1DBX6	1.97452e+06	3.22315e+06
C0ZLZ6	2.30514e+06	18654579
C1A130	503166	1.50365e+06
C0ZZA6	627636	2.32513e+06
A0A0E4ACC7	3.71745e+06	2.21402e+07
B6EUJ0	2421303	74342.4
A0A0C3A3W1	78523.8	246404
C0ZYA4	384627	2.8422e+06
A0A5N5DVV8	956058	2.74064e+06
A0A6G9CU65	1.56804e+06	1.9767e+06
A0A1Q4K349	760703	1.46794e+06
A0A0C3AA10	277615	8074079
A0A8I1A1U9	84698.9	5.46532e+06
A0A8I0ZST0	811197	822342
A0A8I1A553	341295	973594
Q53082		3.17482e+07
A0A8I1D6R8	1.03248e+06	1.65392e+06
A0A8I1D3J1	2.26509e+06	594478
C1A303	705123	1.50187e+06
C1A2W1	1.01131e+06	3457982
C0ZYM9	99489.9	2.00513e+06
C0ZZ38	998485	1.81596e+06
A0A6G9CU07	1.21461e+06	528561
A0AAX3V7E0	796730	322806
A0AAP4RTS1	38607.1
A0A0C2ZYR3	682682	334152
A0A0E4A5Y3	1.55145e+06	1.29397e+06
A0A8I1A2J4	205846	405018
A0A6G9CUR6	22318.1	3.61402e+06
C0ZSD3
C0ZZ51	2.8847e+06	5.32992e+06
A0A0C3A9D6	306113	684578
C0ZXG3	87461.1	207715
C0ZUE5	377909	2.70404e+06
A0AAP7JGT1
A0A0E3VCX2	2.43702e+06	4521231
C0ZNV3	3.33233e+06	1.52033e+07
C0ZU73	583988	634050
C1A077	836796	1.51134e+06
C0ZMB3	199698	208477
A0A0E4A4Y6	130196	1.82315e+06
A0A0C2ZRK5	618269	1.70835e+06
A0AAX3VC57	653764	1.32168e+06
A0A0E3VB60	262089	898895
A0A8I0ZVT0	3.54268e+06	1.03247e+07
A0A8I1D9V2	222889
A0A8I1D6N4	371281	372893
A0A6G9CXC1	270379	489534
A0A0E4A2H9	789514	297512
A0AAX3V9X2	1.31183e+06	433898
A0A8I1A0R4	483158	1.12196e+06
A0AAX3V8T9	1313232	398681
A0AAX3V8B8	1.29004e+06	120650
A0A0C2ZQ41	678864	1.29262e+06
A0A0C2ZSE1	1.69404e+06	515931
A0A5P3GCP7	396372	1.13991e+06
A0A0E4AAB6	780334	300469
C0ZT17		2.12959e+06
A0AAX3V4J6	1.59333e+06	312871
A0A0C3AD14		569087
A0A6G9CYM5		436050
H7CGF9		3.59554e+06
A0A8I0ZT72	74571.9	189309
A0A0E4A6W2	2.33663e+06	3.50957e+06
A0A1F2PPD0	887791	1.92216e+06
A0A0C3AC15	580331	4.88724e+06
A0A0C2ZSQ1	3.8154e+06	7.80548e+06
A0A0C2VU43	86316.2	1.04981e+06
A0A0C2ZUR6	1.54282e+06	1.49344e+06
A0AAX3UZU2	1.77513e+06	1.90358e+06
A0A8I1DA40
C1A0Y4		5.80584e+06
A0A6G9CQG0	1.45943e+06	1.27462e+06
A0AAX3V130	37802.9	2.97955e+06
A0A0E4A9A5	755655	1.4277e+06
A0AAX3V0Y7
A0AAX3V7K4	61071	1.60224e+06
A0A5N5E4U6	200223	1.86151e+06
C0ZVU2	682627	1.74735e+06
C0ZRI1	403310	3.8658e+06
A0A8I0ZY55	3.7767e+06	979659
C0ZYB5		770440
A0A8I1DAP9	1.58684e+06	2.15886e+06
A0A6G9CZ38	196569	1.42061e+06
C0ZLZ2	687346	1.74208e+06
A0A6G9CSE6	1.16474e+06	839609
A0A0C2ZZR3	1.16788e+06
A0A1F2PRS8	339685	2.4773e+06
A0A8I0ZRW3		1.53113e+06
A0A0C2ZXS3	2.04105e+06	1.84127e+06
A0A6G9CNX0
A0A8I1D6T3	493118	657989
A0A0E4A9D1	1.23905e+06	1.67102e+06
A0A0C3A6K6	908247	2.9067e+06
C1A2P3	572579	172771
A0A1F2PR28	820709
A0AAX3V2U6	1.12513e+06
C0ZUU6	1.43184e+06	4.91863e+06
C0ZMX1	214032
A0A8I1A2V3	1220631
A0A0C2WDR9	2.03851e+06	256195
C0ZW83	795662	639633
C0ZZX3	403264	1.32494e+06
A0A0C2ZSY2	479546	616403
A0A1Q4JX89	2.39452e+07	1.64634e+07
A0A0E4A503	1.14071e+06	529672
A0A8I1D9W9	123474	1.06192e+06
A0AAX3V0L2	288019	680305
A0A0C3ABY8	1.30909e+06	2.74512e+06
C1A0X0	498960	1.60294e+06
A0A401NE02	3.17667e+06	3.25335e+06
A0A6G9CQM1	129160	1.52344e+06
A0AAX3UYL4
C1A1I5	925640	175986
A0A0C2ZVX6	1.59165e+06	1.08465e+06
A0A1Q4K1J7	131327	534315
A0A6G9CT49	3.03002e+07	1.96497e+07
C0ZWX9	1.04891e+06	1.05856e+06
A0A6G9CND8	1.04682e+06	517493
A0A1F2PV79	2.29334e+06	2.82272e+07
A0AAX3V5I6	1.14717e+06	2.95119e+06
A0A6G9CVH3	1.34168e+06	495734
A0A6G9CRI1	755377
C1A3D5	680857	224802
C0ZSK8	628781	3.55457e+06
A0A8I1D5N6		2.17016e+06
A0AAX3VA87	50364.9
A0AAX3VD91	1.09767e+06	2.6812e+06
C0ZNX3	145159
A0A1Q4K5E3	1.38878e+06	834007
C0ZXN7	6.36898e+06	25461986
A0A8I0ZNZ1	586265
A0A1F2PWX0	5.93899e+07	7.04607e+08
A0A401N5J4	330575
A0AAX3V3D5	35467.1	113849
A0A6G9CTA6	1.48607e+06	1.18668e+06
A0A6G9CL16		33690848
A0A5N5EGZ1	827176	113104
C0ZUW3	3.29879e+06	7.96669e+06
A0A5N5DV95	169074	600776
C0ZLE1	531658	486032
A0A0C2WE82	878483	496096
A0A5N5DY29	1.90276e+06	2.31284e+06
C0ZRM9	1.14912e+06
C0ZNG9	995381	81096.8
A0A6G9CWR0	1.61061e+06	576132
A0A0C3A8A6	944871	405192
C0ZLT4		143399
A0A5N5EKP7	49618.9	165326
A0A8I1A1M7	842279	878502
A0A0E3VC62	377856	209487
A0A0C3A8Y5	2.53255e+06	673189
A0AAX3V403		659891
A0A8I0ZRW7	243798
C0ZM83		145946
C0ZXD3	656810	1.43464e+06
A0A1Q4K053	5.74518e+06	1.77793e+07
A0A6G9CQH9	175315	1.53654e+06
C1A1G4	939730	1.17785e+06
A0A8I1D675	78613.5	383240
C1A2F9	1.47752e+06	2.05946e+06
A0A6G9CQU7	740459	167935
A0A0C2VK60	2.04929e+06	3.91067e+06
C0ZMT9	3.4192e+07	4.37074e+06
A0AAX3V231	1.32567e+06	1.47069e+06
C0ZLX9	774421	4.0634e+06
A0A0E4A778	423721	1.02001e+06
A0A5N5E087	9.95625e+06	1.99583e+07
A0A1F2PYB8		244868
C0ZRU7	1.13995e+06	563028
A0A5P3G4T5	230133	505956
A0A1Q4KAL8	31979.6	815638
A0A8I1DB05	114760	1.32163e+06
C0ZSC4	757975
A0A1F2PPB0		1.05724e+07
A0A8I0ZU35	341641	876875
A0A0E4A708	707540	1.79846e+06
A0A8I1A5Q8	1.50607e+07	1.81646e+07
A0A0E4A3N2	680342	1.09852e+06
A0A8I1A4F7	3.14608e+07	3.88548e+07
C0ZUF0	584807	1.62571e+06
A0AAX3V464	192033
A0A8I0ZRZ0	760532
C1A386		1.62405e+06
A0AAX3V840	355597	778047
A0A0C3A9P5	643590	2.93988e+06
A0AAX3VA46	634769	722174
A0A0C3A865	703834	656991
A0A0C2ZUM8	405570	295741
A0A8I1D810	1.28785e+06	284873
A0A8I1D3Q1	245946	3136251
A0A5N5E6Q6	162822	340778
C0ZLS6	1.48406e+06	3.76553e+06
C0ZST3
A0A1Q4K7K9	110996	764277
A0A8I0ZP89	1.25075e+06	4.07494e+06
C1A257	247735	325960
A0A0C3A8B0	188138
A0A0C2ZZH0	12819.2	5.3768e+07
A0A0C2VS56	255681
C0ZZ35	233998
A0AAX3UYS9	464134	357795
A0A5N5E797	7.55824e+06	747812
A0A8I1DA60	892525	382828
A0AAX3V7N5	701432
C0ZQD4	106835	1.08151e+06
C0ZZ60	3.10929e+06	6.06431e+06
A0AAX3VC83	529631	205560
A0A0E3VB51	154766	1.49623e+06
A0A0E4A586		684790
A0A5N5E7D5	55921.7	1.04596e+07
C1A1H9	106939	444761
C0ZP19	944991	557290
A0A0E4A7I1	54030.9	8.50339e+06
A0A1F2Q0R5		2.61728e+06
A0A5N5DV63	156796
Q4VY43	514382	106753
A0A5N5E8Z9	69699.6	157196
C0ZNT5	233306	70448
A0A1Q4JZ77	3.35812e+07	190293
A0A8I0ZWL2	701653	420410
A0A5P3GBF6		701960
A0A1Q4JUC1		223073
C0ZZE2	1.63662e+06	778916
C0ZTY3	121222
A0AAX3UZ49	998152	889049
A0A6G9CL97	128745	1.68496e+06
A0AAX3VBX8	90990.9	769038
A0A0E3VCB8		1.08054e+07
A0A0E4A5S0	407022	4.55666e+06
C0ZWU2	807130	2.03194e+06
A0A5N5E488	170911	970683
A0AAX3VCK6	4.86315e+06	1.61154e+06
A0A0C3A9V0		2.16904e+06
A0A0E4AC89		354595
A0A1Q4JPT2	663081
A0AAX3VCP6	87331.7	400537
C0ZMV0	502196
C0ZY79	154472
A0A0C3A8K1	187094
A0A6G9CRI6	668339	348367
C1A132	485475	1.04163e+06
C0ZP35	4.7603e+07	4.35047e+07
A0A0E4A6Y3	232726	1.58776e+06
A0A5N5E1Z0	153426	5.60003e+06
A0A8I1A1L6	566982
A0A8I0ZT54	522016	351281
C1A1X5	400385
A0A0C3AC99	1.63604e+06	760548
C0ZMK4	3045.34	3.17248e+06
A0A8I0ZUG3	390646	142791
A0A6G9CRH2	634213	259773
A0A5N5E7S5	47662.8
A0A0E4AAK3	280854	25573.5
A0A8I1DAQ4	1.58708e+06
A0A1Q4K840	1.38134e+06
A0A0C3A5K8	707388
A0AAX3V3V4	835528	139523
A0A0C2ZVS7	2.08657e+06
A0AAX3UYK5	113820	636928
C0ZRR0	367616	2.18595e+06
A0A1Q4JV76	928009	207176
A0A1Q4K650	703425	335097
A0A0C2VLP1	2.16563e+06	469628
A0A6G9CX21	406334	5.28016e+06
A0AAX3V1B3	28730.4	843579
A0A0C3A8X8	2.0218e+06	725067
C0ZR05	290470
A0AAX3VBT6		1.55974e+06
C0ZZD8	488711	1.54013e+06
A0A8I1D9Q6
A0A0E4A559
A0A8I0ZU24	1.5776e+06	3.08545e+06
A0A6G9CL25	981361	181069
C0ZR16	780941	243445
A0A0C2VJA4	186551	373326
A0A0E4A5L4
A0A0E3VBM7	420072	323461
A0A5N5E7S3	346886
A0A8I1A2I6
C0ZRD3	983107	377490
A0A0C2WEP5	632813	831425
A0AAX3V181	21042.6	731527
A0A0C3A6H3	784741
C0ZWM1	273528	265289
C0ZXT1	190478	791348
A0A0C3A986	695689	1.18966e+06
C0ZW14
A0A5N5DX64	333369	513456
A0A6G9CM33	36960.9	412757
A0A0E4ADV5	708987	384192
C0ZX31	115120
A0A1F2Q819	665612	922579
Q59781	159928	1.36129e+06
A0A5N5DXP4	1.08799e+06	804054
A0A0E3VB82	354271
A0A0C3AFB6	6.22507e+06	4.36072e+06
A0AAX3VB86	449231	397524
A0A8I0ZV53	30833.2	1.27399e+06
A0A5P3G4Y1	98349.4	583920
A0A0E4A780
A0A0C2ZVT7	10292567	4172284
A0AAX3ZYJ1	706209
C0ZR00	320686	936226
A0AAX3V4R2	475756
A0AAX3V959	137401	73691
A0A1F2PTR6
A0AAX3V5D7	299411	628365
A0A0E4AA00	47630.1	383381
A0AAX3VB49	260316
A0A8I0ZTZ5	288774	796349
A0A5N5E9V8	92147.4
A0A5N5E1R9	2.06333e+06	494382
A0A6G9CLQ1	274288	1.4633e+06
C0ZXI1	1.2537e+06	1.15488e+06
B6EUJ9		588980
A0A0C3A9V9	1.63705e+06	1.6383e+06
C0ZLZ0	104994	1.44703e+06
A0A5P3GCM4	1.09257e+06	337976
C0ZYX7	1.46169e+06	343599
C0ZS10	191871	254269
A0A0C3A806		999799
A0AAX3VA88	1.11926e+06	796686
A0A8I0ZZ76	310908	178935
A0A8I0ZSM2		108281
C0ZZI5
C1A0M7	170324	366584
C0ZYW0		429771
A0A5N5DVF8	809225	951505
A0AAX3V2K1	202632
C0ZUJ8	314168	7.24296e+06
A0A401N0Y2	2.02329e+06	1.01016e+06
A0A8I0ZZ22	234977	495991
C0ZV35	263218	950875
A0A5N5DVM1
A0A0E4A743	973483	853921
A0AAX3VEJ3	1.71985e+06	4.81959e+06
A0A8I1D824	1.80823e+06	2.07825e+06
C0ZVX1	21221.6	3.82832e+06
C1A1I6		245626
A0A6G9CKT1	243817	894927
A0A1Q4K1B0
A0AAX3V9Q2		29783.7
A0A8I1A3F5	103541	94120.7
A0A8I0ZTD2	3.25816e+06	5.05178e+06
A0A5N5DZY1	62935.3	762219
A0A6G9CWA9	134567	212343
C1A282		724800
C0ZRS2
C0ZWX0		285702
A0A0C2ZW53	1.07991e+06	864979
A0A0E3VDI4	994200	303701
Q6YBW3	2.14324e+06	3.22315e+06
A0A0E4A8A0
A0A8I1A0G6		94086
A0AAX3V5Y7		165949
C1A083	693684	37738.6
A0A0C3ABQ7		873560
A0A5N5DV47	4.45447e+06	8.77891e+06
A0A8I1DA07	754009	92467.2
A0AAX3V3B4	1.2132e+06	1.92721e+06
A0AAX3V9N8	791983	436811
C0ZPZ2	495849
A0A0E4A8R0	233639	249428
A0A8I1DAM7	354888	153837
A0A8I1A465		357161
A0A0E3VDX3	643266	237013
A0A7K2V872	181113	971312
A0A5N5E0P4	123877	121621
A0A1Q4K884	367387	602918
A0A0E4A4E1	719269	300261
A0A0C3A7K9	1.3772e+06	3937323
A0A8I0ZVJ6	101623
C0ZVR7	684334
A0A7Z6WRP4	110566	1.23604e+06
A0AAX3V2C2		142936
A0AAX3V0T4
A0A6G9CQI7		106559
A0A6G9CM16	313815	94716.8
C1A0C8	272062	1433135
A0A5N5E8L5	361519	1.35693e+06
A0A8I1D8I2	162653	1.0523e+06
C0ZXP3
A0A0E4ADT5		565174
A0AAX3UXR2	119591	455530
C1A254		4.56521e+06
A0A0C3A5R0		2.78098e+06
A0AAX3V383		420460
A0A6G9CY62		1.31209e+06
C1A198	191143	34694.2
A0A5P3G5X0	986899	1.44835e+06
A0A1Q4JYW6	427074	1.93757e+06
C0ZNF7	423262
A0A6G9CQX4		317341
A0AAX3V462	636875	349301
A0A6G9CMK6
C0ZP13	1.34446e+06
A0A0C2VTV2	1.80961e+06	826972
A0AAX3VE63	54769.8	745887
A0A8I0ZYY6
A0A8I1DBP8
A0AAX3V456	23298.8
A0A0C2ZSP7	18436.2
A0A5P3G214	526914	64800.2
Q9RA03	207737
C0ZYS7		229951
A0AAX3V6Q1	450477
C0ZVK5	190538
C0ZSH8	65706.2	530033
A0A6G9D0S6	173679
A0A5N5DUP5	175681	653584
A0A6G9CKK8
C0ZZB1	364814	397782
C0ZRI9	430282	2.53202e+06
A0A8I0ZWH7	431243	630501
A0A1F2PTX6	437588	47941
A0A8I1D531	527278	641625
A0A5N5E5X1
C1A1Q5	518872	1.30259e+06
C0ZV41	221076
A0A6G9CVR7	214101	330377
C0ZR45	1.04215e+06
C0ZNV4	497306	401497
A0AAX3VA19	481455	1.32728e+06
C0ZN47	246217
A0A5N5E6B6	301586
C0ZX52	774572	275948
C0ZZS9	1.14974e+06	1.27346e+06
A0A0C3A642		91319.3
A0AAX3VAR6
C0ZX49	317523	49957.2
A0AAX3UZB5	88333.6	1.07171e+06
A0AAX3V7A2	539461	196746
A0AAX3V0C9	500214
C0ZVM6	915444
A0A0E4A878		574828
A0A8I0ZPF1	93645.6
A0A0E4A7P1		776917
A0A0E4A8B6	212895	96975
A0A1F2PU90	59085.5	528820
A0A8I0ZWG2	244356
A0A6G9D487	63468	4.34636e+06
A0A0E3VCG3	592604	3.21649e+06
C0ZVR5	237283
C0ZMX6	191894	265914
C0ZRF8	242845	661257
A0A6G9CWS4	21424.9	711833
A0A6G9D0Q0	595016
A0A5N5E9M9	759375	543213
A0A8I1A5D5	126202	367612
C0ZPR3	1.05248e+06	1.47941e+06
A0A6G9CZT7
A0A1Q4JXC8	30977.4	1.64145e+06
A0A0C2VP46
A0A6G9D2S0	257963
A0A1F2Q1X7
C0ZXR0
A0A0E4A7J1	1.02077e+06	173836
A0AAX3V5P4	605207
A0A6G9CKR6	839272
A0AAX3V340		492883
A0AAX3V0C0	271922	20606.9
A0A0C2VR65
C0ZX23	693377
A0A0C3A4E7	203054	125690
C0ZZC1	8.04181e+06	862784
A0A5P3FYT5	448585	378127
C1A1C0	263092	4.47634e+06
A0A401NAP4	264326	533857
A0AAX3V1I1	15412.9	550087
A0A5N5E8M6
C0ZNP9
C0ZPS7	483597	505713
A0A0C3AAB2
C0ZXF7	270516
A0A1F2Q364	353692
A0A8I1D7B3		64490.5
A0A6G9CWE4	20820.9
Q9L7P3	890551
C0ZN48	243992
A0A8I1DBQ8	79293.1	702120
A0A5N5DYB4		502785
A0A6G9CMA2
C0ZPC0		68610.2
A0A0E4A7A7
A0A8I0ZX41	10936.6
A0A6G9CQD1		531926
C1A396	266633
A0A6G9CUR4	421006
A0A8I1D561	620190
A0AAX3V6Z7	88551.2	218688
C1A3A4
A0A1F2Q446
A0A5N5DW54	464349
C0ZRM4	275019	1.69461e+06
A0A1Q4JYX4	253149
A0A1Q4K336
C0ZLY4		231092
A0A0C3A413	222067
Q9ZG12	1.52016e+06
A0A8I1A7T1		52572
A0A1Q4K6U2
C0ZYB1	655246	1.30491e+06
C0ZVK9	40040.9
A0A0C2WD69
A0A0C2WHE1	775098	3.82376e+06
A0A1Q4K1C0	125255	409870
A0A8I0ZWG5
A0A6G9CMR6		243961
A0A5N5DZK9		577152
C1A010	90165.5
C0ZSK7	511551	844738
A0A6G9CQ69	1.90402e+06	783397
A0A8I1A090		1.18807e+06
C0ZP39	782476
C0ZQJ5		175434
C0ZVI2		29480.9
A0AAX3VC51	134035
A0A0C3A4E6
C0ZXD1	276178
A0A0E4A2H6	274246
A0A6G9CQ57
A0A0C3A604	606713	635419
C0ZP03	483285
A0A6G9CRV6
A0AAX3V644
A0A6G9CV35	286537
A0A0C3A330		170098
A0A5P3GAL9		59475.2
A0A5N5DVC0	34037.8
C0ZPI4	422747	813604
A0A8I0ZQP9	117946	43578.4
A0A5N5E782	318122	538443
A0A0E4A4A3	467748	768558
C0ZUT1	243319
C0ZRS7	414076	745239
A0AAX3VBR3		222812
A0A6G9D179
A0A1Q4K3T8	2.95175e+06	87863.1
C0ZLV7		63046.1
C0ZRJ3		85532.4
A0AAX3V677	750422	1.62559e+06
C0ZMI9
A0A6G9CTA3	295760
A0A8I0ZSK5	77856.6	203435
C0ZS65
A0A5N5DUE2	1184205
A0A0C2ZZB8	8.86367e+06	5268537
A0AAX3V8X5	15352.5	565820
A0A5P3G3H6		1.66031e+06
A0A1Q4K066
A0A0C3A5W7	2.66925e+06	3.81783e+06
A0A8I0ZKX9	393500
A0A0E4AAR7	103378
A0A8I1D8F1	222776	148501
A0AAX3V8D1	20240.9
C0ZW56	106432
A0A8I1A295		509871
C1A1P6	11334768	1.39435e+07
A0A8I0ZWN8		430127
C0ZZH5
A0A8I1D9U6
B6EUJ8	456408	1.16169e+06
C0ZZE3	126632	231096
A0AAX3V1E2
A0A0E4A448
A0A1Q4JZ21	216345	423953
A0A5N5DVA3	50599.3	62347.8
C1A0Y7	242737	777754
C1A205	287817
A0A0C2WFC9	22005.5	1.15823e+07
C0ZPT6
A0AAX3V5C4	551994	273948
C0ZR01	708812	1.01238e+06
C0ZR58		1.02487e+06
A0A1F2Q808		436982
C0ZZX7	349010
A0A401N2X8
A0AAX3ZYG6	1.34408e+06	1.49582e+06
A0A6G9CTT3	309698
A0A6G9D299
C0ZZR7	222131
A0A401N4Y9	206077
A0A0C2W9W9	267034
A0A5P3GCR7	1.09655e+06	401546
A0A1Q4K5V1		726107
A0A1F2Q578	732541	1.02708e+06
A0A8I1A2W2	175162
C1A1A9
C0ZVV8		189562
A0A1Q4K6D5	416213	206724
C0ZNT2		679539
A0A5N5EDV2	475948
C0ZSQ2	322279
A0A8I1A3H6	225816	54055.6
A0AAX3V3B7	2.37301e+06	4.72365e+06
A0A5N5DXE6	118808
A0AAX3V5D4	3.42927e+06	289493
C1A343	561885	1.73025e+06
C0ZVQ5	331326
A0A5N5E0X5	333366
A0A1F2PNE9
C0ZPI7	131056	271242
C0ZNF5	1.2598e+06
A0A0C2W9M1		468932
A0A5P3GAX6		2319536
C0ZTU6		360066
C0ZU13	293841	303880
C0ZYB0	1.19641e+06
A0AAX3VAY4	222726	532777
A0A8I0ZRZ1	27061.1
A0A0C3A7T2	751957	93220.4
A0A8I0ZKQ9
A0A8I1A0C7
A0AAX3UZC4		728295
A0A5N5DY75	92548.3	566129
A0A8I1D4X6		1.33615e+06
A0A0E4A611	214439
A0A8I1DAG9	207943
A0A6G9CK66	125051	453588
C0ZVP8		129025364
A0A5P3GDG5
A0A6G9CUW9	215677
A0A0C2VP70		316940
A0A6G9CL45	293946
A0A1F2PWD4
A0AAX3V4J7	200522	723107
C0ZWA3
A0AAX3UZB9	1.13881e+06	171649
A0A8I1D4L1
A0A6G9D2B3
C0ZR46		319155
A0A1Q4K3H4	801894	53951.9
C0ZMH7	532393	1.8621e+06
A0AAX3VCS1	319661	26653.4
A0A8I0ZYX5	155514	135722
A0A8I1D8M2		160918
A0AAX3VAU4	304224
A0A6G9CKY4		57824.7
A0A8I1A370
A0A8I0ZV49	371041
A0A8I1D867	93036.3	5.36374e+06
A0AAX3ZZK4
A0A0E4A6U8
C1A2E1	41497.5	532724
A0A8I1D648		407474
C0ZSH0	13563	393281
A0A5N5E190	350825	251923
A0A0E4A4F4	100412	450824
A0A0C3A850	515327
A0A6G9CYV9	562342
A0AAX3V8C7	711000
A0A5N5E5G0
A0A0C2WFL8	524585
A0A0C2VQF4
C0ZYU2		642276
C0ZXM8
A0A1F2Q445
A0AAX3UZR0	105733
A0AAX3V8B0		459799
A0A6G9D2Z8	97091
A0A5N5E9T4
C1A2H4	299714	764039
A0A0C2WBQ3
C0ZTI5	37190.3
A0AAX3V4N8	481761
C0ZPK2	52593.6
C0ZNZ0	253265
C0ZX10	367601
A0A8I1D8L5
C0ZX13		483612
A0A1F2PQ72	132469	330734
C0ZS78
A0AAX3VAD9		391648
A0A6G9CVG4
A0A6G9D2E4
C1A236	167112
A0A8I0ZQP4	36795.8	1.20234e+06
A0AAX3UZ12	288923
A0A1F2PS52		1.05449e+06
A0A0C3ACH7		173127
A0A8I1A0N0		181712
A0A8I0ZXH3	473121
A0AAX3V1L4		451469
A0A0C2ZZ54		54457
A0AAX3VAT8
A0A0C2ZPK9	866165	1.21171e+06
A0AAX3ZY20
A0A8I0ZW06
C0ZSH1		310676
A0AAX3V9K8	268398
A0A8I1D5U6	88984.2	376251
A0A401N2P7		3.84767e+06
A0A6G9CRT4		289973
A0AAX3V2V4		223946
C0ZPR8	223890
A0A401N2L5	15692384	537220
A0A5N5E640
C1A142	266370
A0AAX3V6W2	121314	75329.8
C0ZSL2		377325
A0A8I1D9B9	69358.2
A0A6G9D1G8	176104
A0A0C3ACE2	204380
C0ZP18		300049
A0A8I1D8S1
A0A1Q4K7X6	978985	2.31713e+06
A0A1F2PWE9
A0A1Q4K6M9	149797	96029
A0A5N5E5Z7		769553
C0ZUG6
C0ZSV4	34235.4
A0A8I0ZT59
A0A6G9CR93		410021
C1A218	469504
A0A6G9CT61	208159
A0A1Q4K7R8
A0A0C2ZSX6	336472	598486
A0AAX3UYR9
A0A0E4A3W0	308644
C0ZUZ3		165792
C1A2J1	284504	113050
A0A6G9D0D1	35174.9	818964
A0A0C2ZXK2	92020	398592
A0A1F2PWV3		510623
A0A5N5DZE0
A0AAX3UXT7	320225	188331
A0A8I0ZW52	1.49047e+07	2.34338e+06
A0A0E4A4L7	231953
C0ZQG0	154495
A0A6G9CXM2	398759	2.04781e+06
A0A8I1D7P9	42883.1
A0A6G9CT95
A0A0E4A5E7	217938
A0AAX3V0X6
A0A1Q4K6H4
A0A8I0ZYB5	74379	217670
A0A6G9CYB2	351910	5.30796e+06
A0A0C2ZRW9
C0ZV97
P43484	211135	47448
A0A5N5DUF0
A0A6G9CR64	286148
A0A0C3AAF2	133943
C0ZVP7	105593	373306
C0ZYQ8	599830	700162
A0AAX3UXZ0
A0A0E4ADS5	734631	67176.1
A0A0E4A7X5	903561	1.41997e+06
A0A5N5DZG7	62008.3	3.90659e+06
C0ZSJ4		1.23711e+06
A0A8I1D685	347210	1.15642e+06
A0A0C3A6E1		217601
A0AAX3V696	170805	189910
C1A1B3	863128	3.22597e+06
A0A5N5E3C1	207516	191930
A0A1Q4JZ15	725636
A0A0C2ZSC4	131451	41817.6
A0AAX3VAY3
A0A8I0ZTY4
A0A6G9D0A9	97602.2
C0ZZA9	328629	359322
A0AAX3V6Q4		320654
C0ZYW9
A0A0E4A5J5	258744
A0A0C3A7Y7	388444	36666.8
A0A1Q4JQX8
A0A8I1A1F9		369180
A0A8I1A5H6
A0AAX3V2D2	156897	1.9217e+06
A0A5N5E1Z6		208329
C0ZNA1
A0A0C2WAP5		33895.7
A0A8I0ZQI7
A0A8I1A335	110451	252885
A0A5N5DX74		6.66783e+06
A0AAP7JK86		172981
A0A8I1A1B5
A0A5N5E1C9	103117
A0A0C2VS34
A0A8I1D541
A0A5N5DZM2
A0A1Q4K2E7	177270
A0A6G9CS04	278071
A0A1Q4JU60	426134	429459
A0A5N5E0C9	93544.5	392312
A0A0C2ZXK7		268024
A0AAX3VBK7		566823
C0ZWI9
C0ZUG7		290650
A0AAX3V415		318693
A0A6G9CUF4		597195
A0A5P3GA15	114229
A0A6G9D0Q3	159405	259218
C0ZU86
A0A8I1D4A8	75567.7	62283.6
A0A0C3A9A1		378195
C0ZV48	14792.6	1.22588e+06
A0A0C3AA83	645840	1.3209e+06
A0A1F2Q1T3	139102
A0A5N5DVL6
A0A8I1A333	63465.5	303064
C0ZZX8
A0A1Q4K1D5
A0A401N2V9	219007
C0ZLG3	392317	112387
A0A0C2ZRB7	221442
A0A0E4AA52	94956.3
A0A6G9CS59	452464	456456
A0AAX3V9S3	178601
A0A1F2PPN8		125916
A0A8I1A134	246769
A0A5N5E9F1	87955.5	323911
A0AAX3V9P2		1840009
A0A5N5DXK7		109052
A0A0E4A4V4		5.77016e+06
C1A292
C0ZUI3		830335
A0A1Q4K151		1.1637e+06
A0A401N0J0	147879
A0AAX3V7W1
C0ZM07	369476
C0ZLK3
C0ZQ78
A0AAX3V9X0		316811
A0A0C3A3U0	183075
A0A6G9CTW8	1.04801e+06
A0A6G9D138	1292943
A0A0C3A9U7
C0ZYS8
A0A0E4ABM0	184486	686468
A0A5N5ECC6	284320
A0A8I1A1R5	112959
A0AAX3V8K4	106117	1.17234e+06
C0ZU67	1.72196e+06	1.35465e+06
A0AAX3UYS2	127900	958836
C0ZTD7
B1VDA7
A0A0C2WHR7	101994
A0A6G9CSZ9	124068	498279
A0A8I1D5J1	275887	49379.9
A0AAX3UXU3	3.03096e+06
A0A0E4AAE6		56181.6
A0A1Q4K5A8		60793.8
A0A1Q4K6Q9	129248
A0A8I0ZU94	146730
A0A0E4A971	92539.4	64150.5
A0A6G9CNN9	50283
A0A0C2WAQ9	155899	166335
A0A5N5DZM0
A0A1Q4K4M5		285285
A0A1Q4K833	198052	475651
A0A6G9CSP6	120183
A0A1F2PXB5	39814.2
C0ZZZ1		204087
A0A6G9D130
A0A0C2VK85
A0A8I1D6W8
C0ZTF2	979904	371165
A0A6G9D108		215750
A0A1F2QAE2		102324
C1A231	74628.3	3.38476e+06
A0A1F2Q5X2		64900.7
A0A5N5ED15
A0A1F2Q686	298969
A0A6G9CLG4		183806
A0AAX3V4N5		5487445
A0A1Q4K328	112949
A0A6G9CKT3
A0A0C3A8K0	966932	170030
A0A6G9CLS3
C0ZUN3
A0A0E3VD08
A0A6G9CX72	451784
A0A5N5EE58	424401	340577
A0A8I1D6C3	228827
A0A6G9CVG5
A0A8I1A3R5	184506
A0A5P3G9I0	449213	1.84655e+06
C1A1L1		206588
A0A0C2ZPV6	194281
C0ZYM2	443596	1.52789e+06
C0ZNJ3	89013	268116
A0A6G9CZQ6
C0ZPP1	348954	999421
A0A0C2VL37
A0A0C2ZUZ5	510961	792920
C0ZNA9		126741
A0A8I1D8P9
C1A082
C0ZR03
A0A6G9CSJ9	151694
A0AAX3V3I3	21697646	1.5768e+06
A0A5N5E494
A0A0C3A4X9
A0A6G9CN85	119246
A0A5P3GED3
A0A1Q4JXI9	125530
C0ZP55
C0ZTC3		358574
A0A0E4A555
A0A8I1A218		373560
A0A0C3A656	207416	311914
A0A401NA85	62537.3	107121
C0ZRH8		126401
A0A6G9CRK5
C0ZUY3		491456
A0A6G9CVK1
A0A5N5E0F9	33144.1
A0A0C3AF42	671520	1.37646e+06
A0A8I0ZYQ9	178243
C0ZZ28	212087	454126
A0AAX3V540	101277
A0A401N4C8
A0AAX3V8J6	193478
C0ZXC8	14209	242414
A0A0E4A3P9
C0ZUS6	246276	196956
A0A6G9CKJ1	284765
A0A0C2WDE0	110838
C0ZXN0		27339.9
A0A0C3ACC7	133622
C0ZNJ5
C0ZW89	83552
A0A0E4A581		102257
A0A0E4A3R6	74783.2
A0A6G9CWH1
A0A6G9CL37	924682
C1A2N7
A0A6G9CPA0	115269
C1A332
A0AAX3ZYW3	2.54309e+06	13495819
A0A1Q4K0A3	146596
C1A0W0
A0A1Q4JU33	164595	785998
A0A5N5DZ98
A0A0E3VBM6	215011
A0AAX3V6Q2
C0ZYS0
C0ZLG5		959589
A0A0C3A2A7	1.20603e+06
A0A8I1DAU9
A0A8I0ZZ77
A0A1Q4K5X7
A0A1F2Q9Q8		3.26332e+06
A0A1Q4JQX5
A0A5N5E984
A0A5N5DX00	1.0599e+06	2.26744e+06
A0A5P3GFZ6
A0A6G9CU99	3.12808e+06	2.40373e+06
A0AAX3VA62		50564.1
A0A8I1DAB6	44191	176606
A0A1Q4JZ76	112315
C0ZUM2		612517
A0A401N3T1
A0A5P3GEI3
A0A1F2PRX5	96750.4	68496.6
C0ZZM7	120827
A0AAX3V2N7
C0ZUQ0	703470	2.45081e+06
A0A0C2ZRS9	2.45772e+06	4.6706e+06
A0A6G9D4M9
A0AAX3VEG8
A0A0E3VD57	170393
A0A8I0ZKP0
A0AAX3VBZ2
A0A5N5E7X5	186200
A0A0C2WFA0	37632.6	1.07724e+06
A0A6G9CRY0		218468
A0AAX3V3Y3	192062
C0ZW46	467667	1.14215e+06
A0A5N5E9B2
C0ZZL6	66195.4	551614
C0ZTR2	574056	96467
A0A8I1A4V6	114521
C0ZWJ5
C0ZSM7
A0AAX3V6L7	120973
C0ZRE9
A0AAX3V1N3	287464	1.94141e+06
A0A0C3A7D4	239275
C0ZMM9
A0AAX3V4P0	39675.1	864578
A0A6G9CRX2
C0ZLY5	179382
A0A8I1A0T0	155049	198266
A0AAX3UYE8
C0ZPT0	10028.6	551774
A0A0E3VDX2	69756.1
A0AAX3V559	5944006	349294
A0A5N5E7I5		66636.3
A0A8I1D8S0
A0A8I1D8R4	100871	878502
H7CGG8
A0A6G9CU74	60041.9
A0A0C2WHU7	92866.4
C0ZWT1
A0A401MYI3
A0A0E3VB35		71318
A0A1F2Q7R1
A0AAX3V4F2	1.47264e+06
A0A8I1A4S7		616955
A0AAX3V5Q3
A0A5P3G5C8	55225.1
A0A1F2Q222	111773
A0A1Q4K269
A0A0C2WCK5
A0A5N5E6Y1
A0A5N5DY35
C0ZS45	83353.4	80377.7
A0A1F2PTX7	1.53951e+06
A0A8I0ZVY2
A0A1Q4JYM3		243799
A0A5N5EAN8	1.98479e+06	5.68295e+06
A0AAX3V5X9	172635	310108
A0A5N5DZW9	96681.2	187186
A0A8I1A4X2
A0A0C3A5E8	162197
A0A8I0ZV60	309357
C0ZR06	63454	250545
A0A0E3VCN2
A3KCZ7	2.5985e+06	16108928
A0AAX3VB53	70236.1	167332
A0A8I0ZWQ6
C0ZP29
C0ZQS3
A0A8I1A3Y0	180177
A0AAX3VAH0
C1A2V3
C0ZNJ8		50688.7
A0A0C2W9T7		77122.8
C0ZNG8
A0A8I1D9D8	44254.8	303557
C1A327	6.43938e+06	8744421
C0ZQY4	98232.1	494992
A0A6G9CM02
A0AAX3UY62		366439
A0A5N5E639
A0A1Q4K989	29170.6	245768
A0A6G9CR72
A0A0C3AC02	1.40137e+06	4.85059e+06
C0ZRI0		1983437
A0A5N5E1H8		482573
A0A0E4A6D9
A0A401N2P2
A0A5N5DYW2	1.31954e+06
A0A5N5E1G9
C0ZMC7
A0AAX3ZY58	338905
A0AAX3V577
A0A8I1D898	122376
A0A5N5E8C8	92282.4
A0A0C2VTN3	89824
A0AAX3V3F7		400304
A0A0C3AA17		173020
C1A134	59905.8	162401
C0ZX53	438627	586577
A0A8I0ZVZ4	427234	863949
Q3L910	483550
A0AAX3V3H3	54720	44829.3
A0A0E4A4B8	242338	282062
A0A6G9CLU2	17760.1
A0A401N1H3
A0A1Q4K207	101045
A0A8I0ZXR3		1.56108e+06
A0A1F2Q2C6
C0ZZR2	78708.8
A0A0C2WH82	186081	95480.3
A0AAX3ZZ25	546644
C1A2I9	187001
A0A6G9CY22	280114	95433.9
A0A5N5EAT9
A0A8I0ZK86	17387	862158
A0AAX3VCC3
A0A401MZ88	287600	9384378
A0A1Q4JWS6
C0ZWT7		18647.8
A0A401NBZ9
A0A0C2WII9
A0A1F2PUC2	142954	202710
C0ZXP0
A0A8I0ZLD4
A0AAX3V561	160231	864742
C1A0T8
A0A8I1DAY3
A0A6G9CPR7
A0A0C2VQA5
A0A1Q4JRN8
C0ZV13	119225
Q3L9U3
A0A6G9CZV4	78427.3
A0A8I0ZX38	282616
A0A5N5E0K8
A0A5N5E0Y1		1.73926e+06
A0A0C3AAC4
A0A0C2VIP6
A0A8I0ZSV2	148542
C1A0C4
A0A8I1D992	41417.4	27161.8
C0ZTQ6
C0ZS28	242338	282062
A0A0C2VQN6
A0A0C2VLI7
A0A0C3ABU2		385239
A0A0C2VHU4
C0ZZM5	80178.5
A0A6G9CRZ5		410979
A0A8I1D385
A0A6G9D3K6	11679121	1.15639e+06
A0A6G9CM43		185073
A0AAX3V7S4		1.96079e+06
C0ZTY7
Q6XMZ7	93031.9	129708
C0ZLW3
A0AAX3V8D2	194174
A0A0E4A2M5	349915	2.96038e+06
C0ZS50
C0ZLM8	521818
C0ZLF5
Q3L957	351581	2.74773e+06
A0A6J4BC54
A0A6G9D2N8		1594795
C0ZYM3	73309.3
A0A1Q4JWJ9
A0A8I0ZWV6	214101
A0A8I1A387
A0A6G9D0B2
A0AAX3VA25
Q6XMY7
A0A6G9D3C5
A0AAX3UZZ6	82298.1
A0AAX3UYG6	213607
C0ZXD8		30642004
A0A1Q4JV80	50261.1	277955
C0ZS20		36894.7
A0A8I0ZZM7	127693
C0ZZQ6
Q3L9V8
A0A6G9CWN2
A0AAX3ZZT5		151366
Q6XMX6	61440.4	9498044
C1A1U0	103808
A0A1Q4K441
A0AAX3V4M0	971803
A0AAX3V8C9
A0A0C2ZQT0
Q3L9L5
A0A6G9D1A6	74635.1
C1A230	140633	36373.5
A0A8I0ZYI9
C0ZZ53	590911
A0AAX3V0I1	116020
A0AAX3V6D3
A0A1F2Q9V5	108034
C0ZYJ8
A0A8I1A0X9	65841.6	1.01219e+06
A0A6G9CSN2	119503
A0A6G9CZ68
A0A8I0ZT60	175483
A0A6G9CKB0	115673
C0ZVW1	16903.3	13392065
A0A0E3VDX8		165966992
A0AAX4A035
A0A8I0ZZI3	89165
A0A6G9CSS9		24020.1
A0AAX3ZZX1		1.08668e+06
A0A5N5DYK0
A0A1Q4K5F9		888461
A0A6G9D1V5		537579
A0AAX3V048	228875
A0A8I1A0L2	947003	45218028
A0AAX3ZYK2
A0AAX3V5L7
C0ZN02		337025
A0A0C3A6S3
A0A1Q4K0E6		45446.9
C0ZSV6
A0A0E4A5S8	503551

### Sheet: X3_Raw data RS1N1
Protein FDR Confidence: Combined	Master	Accession	Description	Sequence	Exp. q-value: Combined	Sum PEP Score	Coverage [%]	# Peptides	# PSMs	# Unique Peptides	# AAs	MW [kDa]	calc. pI	Score Sequest HT: Sequest HT	Biological Process	Cellular Component	Molecular Function	Pfam IDs	Entrez Gene ID	Gene Symbol	Gene ID	Found in Sample: [S1] F1: Sample
High	Master Protein	A0A0E3VBM9	Chaperonin GroEL OS=Rhodococcus erythropolis OX=1833 GN=groL PE=3 SV=1	MAKIIAFDEEARRGLERGLNALADAVKVTLGPKGRNVVLEKKWGAPTITNDGVSIAKEIELDDPYEKIGAELVKEVAKKTDDVAGDGTTTATVLAQALVREGLRNVAAGANPLGLKRGIEKAVEAVTARLLETAKEIDTKEQIAATAGISAGDPSIGELIAEAMDKVGKEGVITVEESNTFGLQLELTEGMRFDKGYISAYFATDAERQEAVLEDAYILLVSSKISTVKDLLPLLEKVIQSGKPLLIIAEDVEGEALSTLVVNKIRGTFKSVAVKAPGFGDRRKAQLADIAILTGGEVISEEVGLSLETAGLELLGQARKVVITKDETTIVEGAGDADAIAGRVSQIRAEIENSDSDYDREKLQERLAKLAGGVAVIKAGAATEVELKERKHRIEDAVRNAKAAVEEGIVAGGGVALLQAAPALDDLKLEGDEATGANIVRVALSAPLKQIAFNAGLEPGVVADKVSNLPAGHGLNAATNEYGDLLAAGINDPVKVTRSALQNAASIAALFLTTEAVVADKPEKAGAPAGDPTGGMGGMDF	0	378.762	66	47	123	23	541	56.3	4.87	251.58	protein metabolism;other metabolic processes	other cell component	other molecular function		64139511	groL	A0A0E3VBM9; reb:XU06_07485	High
High	Master Protein	C0ZVT7	Elongation factor Tu OS=Rhodococcus erythropolis (strain PR4 / NBRC 100887) OX=234621 GN=tuf PE=3 SV=1	MAKAKFERTKPHVNIGTIGHVDHGKTTTTAAITKVLADAFPDLNEASAFDQIDKAPEEKARGITINISHVEYQTEKRHYAHVDAPGHADYIKNMITGAAQMDGAILVVAATDGPMPQTREHVLLARQVGVPYILVALNKADMVDDDEILELVEMEVRELLAAQEFDEEAPVIPISALKALEGDPKWTQSILDLMAAVDESIPDPVRETDKPFLMPVEDVFTITGRGTVVTGRIERGSVNVNEEVEIVGIKETSTKTTVTGIEMFRKLLDSGQAGDNVGLLVRGIKREDVERGQVVVKPGTTTPHTEFEGQAYILSKDEGGRHTPFFNNYRPQFYFRTTDVTGVVTLPEGTEMVMPGDNTEMSVKLIQPVAMDEGLRFAIREGGRTVGAGKVAKIIK	0	323.114	69	24	171	24	396	43.3	5.15	343.98	protein metabolism;other metabolic processes	cytosol	other molecular function		57488096	tuf	C0ZVT7; rer:RER_17640	High
High	Master Protein	C0ZT86	Chaperone protein DnaK OS=Rhodococcus erythropolis (strain PR4 / NBRC 100887) OX=234621 GN=dnaK PE=3 SV=1	MARAVGIDLGTTNSVVAVLEGGEPVVVANAEGSRTTPSVVAFAKNGEVLVGQPAKNQAVTNVDRTLRSVKRHIGTDWNVEIDGKKYTPQEISARTLMKLKRDAEAYLGEDITDAVITVPAYFEDAQRQATKEAGQIAGLNVLRIVNEPTAAALAYGLDKGDTEQTILVFDLGGGTFDVSLLEIGDGVVEVRATSGDNHLGGDDWDERVVAWLVDKFKAQNGIDLTKDKMALQRLREAAEKAKIELSSSQSTSINLPYITVDADKNPLFLDEQLSRSEFQKITSDLLDRTRAPFQAVIKDSGIAVKDIDHVVLVGGSTRMPAVSDLVRELTGGREPNKGVNPDEVVAVGAALQAGVLKGEVKDVLLLDVTPLSLGIETKGGVMTKLIERNTTIPTKRSETFTTADDNQPSVQIQVFQGEREIASHNKLLGSFELTDLPPAPRGVPQIEVTFDIDANGIVHVTAKDKGTGKENTIKIQDGSGLSKEEIERMVKDAEAHAEEDKARREEAEVRNQAESLVHQTEKFVKEQREGENAGKVSEEILTKVEAAVKDVNDALAGTDIAAVKTAVEKLGTESQALGQAIYEASAANEAGNTDGAGNDDDVVDAEVVDEPTDSDKK	0	303.647	70	42	93	42	617	66.1	4.81	157.73	protein metabolism;other metabolic processes		other molecular function		57488508	dnaK	C0ZT86; rer:RER_13510	High
High	Master Protein	C0ZZJ1	Aconitate hydratase OS=Rhodococcus erythropolis (strain PR4 / NBRC 100887) OX=234621 GN=acn PE=3 SV=1	MSTSIDSFGAKGTLEVGENSYEIFRLSAVPGTEKLPYSLKVLAENLLRTEDGANITADHIRAIASWDPSAEPSIEIQFTPARVIMQDFTGVPCIVDLATMREAVTTLGGDPNKVNPLSPADMVIDHSVILDVFGQADALERNVDLEYERNGERYQFLRWGQGAFDDFKVVPPGMGIVHQVNIEYLAPTVMSRNGQAYPDTCVGTDSHTTMVNGLGVLGWGVGGIEAEAAMLGQPVSMLIPRVVGFKLSGEIKPGVTATDVVLTATEMLRKHGVVGKFVEFYGNGVAEVPLANRATLGNMSPEFGSTAAIFPIDAETIEYLRLTGRSDEQLALVEAYAKEQGLWHNPDKEPVFSEYIELDLGTVVPSIAGPKRPQDRILLSESKTAFRKDIHNYVEENYPTEHTQLDEAVEESFPASDPAVLSFADDGAVDVLSAANGAEGRPSKPVVVKSDAGEFVLDHGAVVVAGITSCTNTSNPSVMLGAALLARNAVEKGLATKPWVKTNMAPGSQVVTDYYEKAGLWPYLEKLGYYLGGYGCTTCIGNTGPLPEAVSKAINDNDLSVTAVLSGNRNFEGRISPDVKMNYLASPPLVIAYGLAGTMDFDFETDSLGNDTDGNPVYLKDIWPSTQEIEETIKSSIDQDMFRKSYATIFAGDSRWQNLETPKGDTFEWDVNSTYVRKPPYFDGMTMDPAPVKDIKGARVLALLGDSVTTDHISPAGPIKVGTPAAQYLDSHGVERADYNSLGSRRGNHEVMIRGTFANIRLRNQLLDDVSGGYTRDFTQEGAPQAFIYDASQNYQAAGIPLVVLGGKEYGSGSSRDWAAKGTSLLGVKAVITESFERIHRSNLIGMGVVPLQFPVGESAGSLKLDGTETFDIEGVEKLNEGVTPKTMKVTATRENGEKVVFDAVVRIDTPGEADYYRNGGILQYVLRNMIRG	0	295.524	49	42	80	42	933	100.8	4.86	149.98	other metabolic processes		other molecular function		57486993	acn	C0ZZJ1; rer:RER_30680	High
High	Master Protein	A0A8I0ZXA7	Type I polyketide synthase OS=Rhodococcus erythropolis OX=1833 GN=I3517_06290 PE=3 SV=1	MTIDDTTPTGNGRDSKGGRRFGVDGGQSRTTSKGALVDSLNNGVSYAIAFGGQGAPWLTSLEELSRDNGLEPVLTDLVNDAAARLAPVAQDLLVVRPVGFDPIAWMLEAEIVDEEEGEKSAGPSAAALTAAPVSLPGVFLTQLAALRALSAQGLDVAGNPPAAVIGHSQGLLATAAVAAQGNDDGELLAVAQLVGAAASLVGRRRGVIAGASAKPMVAVSGVDPERLAAIVAELAEGVAPERAAVLAIRNGRRRVVLAGPPAQLARVQERCEQIEAEEAREREGKKRGGSVFAPSFDPLDTEIGFHHPALAEAVELVGSWATRCGLDADRARELAQGVLVDPVDWVEAVDGAISAGAKWILDLGPSDQLTRMTSSSLRGQGIGIIAAATRGGHRNLLTPGAAPEVSRSWSEFAPKPVSLPGGRIGVETAFTKLTGRSPILLAGMTPTTVDAKIVAAAANAGHWAELAGGGQVTEEIFEDRVAELKMLLEPGRAVQFNSLFLDPYLWKLQLGGKRLVQRARTAGAPIDGVIVTAGIPELEEAVALIDELSEIGITNIAFKPGTVAQIRSVIRIANEVPNFPVIVHIEGGRAGGHHSWEDLDDLLLDTYAELRTRPNLVICVGGGIGTPERAADYLTGRWSAAAGFPAMPVDGILVGTAAMATLEATTSPEVKQLLVDTPGTPDWVGAGTAEGGMASGRSQLGADIHEIDNAASRTGRLLDEVAGDSEAVAERRDEIIAALDVTAKPYFGDVETMTYAQWLRRYLELTVGIDAAKEFDCGADLQDAIVEATSSPWLDITWRARFGEMLQRTEARLHPVDRGPIPTLFGDAETLERPEAAICALQASYPDYSTTVLHPADVSFFTSLCKTPGKPVNFVPVVDGDVRRWWRSDSLWQAHDPRYTADQVCVIPGTVAVAGITRVDEPVGDLLDRFEKATYDELVAAGAAPVALASRRHQDSAPGLLDAVLSAPDLQWAGRLTQNPVRRLGDLDEWNAESADKAVHGTTGSSLTVVDSSHVLLSVPLVADKSVDITITIPESVVDGGAPVVTEADAEGAMSALLAVAAGQELPTVKNGKARLNVAWVPDRIADHAGVTGSGLPTTLSVSGKAVPDVVVGACWPAVFAVLGAAKLDSLSVIEGMLDLVHLDHTVDFVGELPSETSILVVNAEVASVLDTDLGRVVEVKVEVGAMLGEGLDAPAVVTMTERFAIRGRTGAGELADPARAGGSISDAAVDTSRRRRRDAKILAPVSMGAFAQVSGDHNPIHTSDNAALLAGLGTPIVHGMWLSAAAQQVVTAVDPAETRVPPRRLTAWTARFLGMVRPGAEIDVRVDRVGIDQGAEIVEVGCRIDGELVMVATGRTAAPKTVYAFPGQGIQRPGMGLDARARSKAARDVWERADKHTRKALGFSILAVVRDNPVTVKARGVEHKHPDGVLHLTQFTQVAMAVLGVAQVAELRESGTFIEDSLLAGHSVGEYNALAAVAEVFPLEALLEVVFQRGSAMHQLVPRDEAGRSDYRMAAIRPSQIGVSDDDVQGFVAGVAEASGEFLEIVNLNLRGSQYAIAGSVAGLDALEVEIDRRRAEFGGKRAYIQVPGIDVPFHSTVLRGGVADFRVCLQDLLPHDIDPDILIGRYIPNLVPKPFSLRRDFVQEIADLVPSEPLQEVLADFDSYATRTHELSRIILIELLAWQFASPVRWIETQDLLFGDESEGGLGVERFVEIGLGAAPTVANLASQTLKLPGRFGYPVEVLNVEREAAIVYGTDVDPAVDDDDEIEAPAAQAAPVAAAAAPVAAAAPAAPSGGPRPDDLTFKAPDATKVLISLWTKLRPDQVGPADTIEALCDGVSSRRNQLLVDLGSELSLGAIDGAADADMGSLGATVDKLARTYKPFGPVLSDSINDHLRKVFGPSGKRPGYIADRVKKVWELGDGWAHHVTAAVALGTRDGASIRGGDLGGLSSGALADAAAVDAVIDSAVASVGSARGVSVSLPATGGGSGGTVDAAALGEFTENITGRNGVLASAARLVLEQLGLNEETAVATVEDTELVDLVSAELGSDWPRLVAPAFDAQKAVLLDDRWASAREDLARIWLGDTALSVENFIGAGSTVAAQAKWWATRATDEGRTALAEVYTRIVDAAVTTESDAPEWAGEVAVVTGASKGSIAAAVTGKLLAGGATVFVTTSRLDGQRLGFYRDLYRENARAGAALWVVPANMASYTDVDALIDWIGNEATENAGGAKKLIKPAMTPTMLFPFAAPRVGGELSDAGARAEMEMRVLLWSVERLIGGLSKIGYDSDVDTHLHVVLPGSPNRGTFGGDGAYGEAKASLIAVVNRWKAERNWAERVTLAHAVIGWVRGTGLMGHNDPIVDAVEAAGVRTWSTQEMATQLLKTATRESRRAAAEAPLEVDLTGGLSEANLDLGALAKEAAEVAEIAEAVDEAVDESSILALPTPARIDDSVKAPSWPELDVTPADLVVIVGAGELGPYGSSRTRFEMEVDEQLSAAGVLELAWNTGLIVWENDPKPGWYDVESGDLVPEAEIADKYHDAVVERCGIRRYVDEGAMIDNTAPLLTSVFLDKDLSFVVGSEAEAQAFVESDPENTTATVSAESGDWTVTRRAGTEIRVPRKMKLTRSVGGQIPTNFDVTKWGIPADMADSVDRVGLWNIVATVDAFLTGGFTPSELLRWVHPSLVANTQGTGMGGMTSMRSLYIDTLLGENRPNDILQEALPNVIAAHVVQSYVGGYGAMVHPVAACATAAVSVEEGVDKIRLGKAQLVVAGGFDDLSTEGIIGFGDMSATAKTEDMHAKGIEDRRFSRANDRRRGGFVESAGGGTILLARGDLALEMGLPVLGVVAWAGSFADGVHTSIPAPGLGALGAGRGGADSQLALSLNALGVSADDIAVISKHDTSTAANDPNEAELHERLAGALGRSEGAPMFVVSQKSLTGHAKGGAAAFQLIGLCQVLSQGIVPPNRSLDCVDDKMAEFEHLVWARQPLKFGDQLPLRAGLLTSLGFGHVSGLIAVVHPQAFVESVPADKRADYVAAAQQRTIDGQRRLAKAMCGGDSLYERPADRRLGADGTPAMASRQLEADMLLSEDARLGADLVYRSNLPGCK	0	262.523	23	50	61	50	3103	325.7	4.92	87.84	other metabolic processes	other cell component	other molecular function				A0A8I0ZXA7	High
High	Master Protein	C0ZVQ6	DNA-directed RNA polymerase subunit beta OS=Rhodococcus erythropolis (strain PR4 / NBRC 100887) OX=234621 GN=rpoB PE=3 SV=1	MLEGRILAVSSQTKAVSGIPGAPKRVSFAKVREPLEVPGLLDVQTDSFEWLIGAQSWRERAAALGDNAVSGGLEDILAELSPIEDFNGTMSLSFSDPRFDEVKASTDECKDKDMTYAAPLFVTAEFINNNTGEIKSQTVFMGDFPMMTDKGTFIINGTERVVVSQLVRSPGVYFDMSVDKSTEKDLHSVKVIPGRGAWLEFDVDKRDTVGVRIDRKRRQPVTVLLKALGWTTEQITERFGFSEILMATLEKDNTAGTDEALLDIYRKLRPGEPPTKESAQTLLENLFFKDKRYDLARVGRYKINKKLGLNAGQPIVASTLTEEDIVATVEYLVRLHAGDTSMTAPGGVEVPVEVDDIDHFGNRRLRTVGELIQNQIRVGLSRMERVVRERMTTQDVEAITPQTLINIRPVVAAIREFFGTSQLSQFMDQNNPLSGLTHKRRLSALGPGGLSRERAGLEVRDVHPSHYGRMCPIETPEGPNIGLIGSLSVYARVNPFGFIETPYRRVVDGQVTDEVDYLTADEEDRHVVAQANSAIDREGRFTDSKILVRRKGGEVEFVASSDIDYMDVSPRQMVSVATAMIPFLEHDDANRALMGANMQRQAVPLVRSEAPLVGTGMELRAAVDAGDVIITEKTGVVEEISADYVTVMADDGSRKTYRMRKFARSNQGTCANQRPIVDEGQRVEAGQVLADGPCTENGEMALGKNLLVAIMPWEGHNYEDAIILSQRLVEEDVLTSIHIEEHEIDARDTKLGAEEITRDIPNVSDEVLADLDERGIIRIGAEVRDGDVLVGKVTPKGETELTPEERLLRAIFGEKAREVRDTSLKVPHGETGKVIGIRVFSRDEDDDLPPGVNELVRVYVAQKRKIQDGDKLAGRHGNKGVIGKILPQEDMPFLSDGTPVDIILNTHGVPRRMNIGQVLETHLGWIGKTGWNIQIASDGTRPDWAATLPEEMLSAPADSNIATPVFDGAKEDELTGLLGATLPNRDGEQMVGPDGKATLFDGRSGEPFPYPVSVGYMYIIKLHHLVDDKIHARSTGPYSMITQQPLGGKAQFGGQRFGEMECWAMQAYGAAYTLQELLTIKSDDVVGRVKVYEAIVKGENIPEPGIPESFKVLLKELQSLCLNVEVLSSDGAAITMADGDDEDLERAAANLGINLSRNEAATVDDLAN	0	248.517	49	46	69	46	1168	128.3	5.02	103.29		other cell component	nucleic acid binding activity;other molecular function		57488127	rpoB	C0ZVQ6; rer:RER_17330	High
High	Master Protein	C1A085	Probable 30S ribosomal protein S1 OS=Rhodococcus erythropolis (strain PR4 / NBRC 100887) OX=234621 GN=rpsA PE=3 SV=1	MPSTTVTSPQVAINDIGSAEDFLAAIDATIKYFNDGDIVEGTIVKVDRDEVLLDIGYKTEGVIPSRELSIKHDVDPNEVVSVGDAVEALVLTKEDKEGRLILSKKRAQYERAWGTIEELKEKDEAVKGTVIEVVKGGLILDIGLRGFLPASLVEMRRVRDLQPYVGKEIEAKIIELDKNRNNVVLSRRAWLEQTQSEVRSEFLHQLQKGQVRKGVVSSIVNFGAFVDLGGVDGLVHVSELSWKHIDHPSEVVEVGTEVTVEVLDVDLDRERVSLSLKATQEDPWRQFARTHAIGQIVPGKVTKLVPFGAFVRVEEGIEGLVHISELAERHVEVPDQVVGVGDDALVKVIDIDLERRRISLSLKQANEDYNAEFDPSKYGMADSYDEQGNYIFPEGFDPETNEWLEGFDKQREEWENRYAEAERRHKMHTTQMEKTAADEAAEAATAAAGYSSETAAADDAEAPAAAGSAPAESAGGSLASDAQLAALREKLSGNA	0	243.124	61	30	76	30	495	54.4	4.78	163.48	protein metabolism;other metabolic processes	translational apparatus;other cell component	nucleic acid binding activity;other molecular function		57486740	rpsA	C1A085; rer:RER_33120	High
High	Master Protein	A0A1F2Q2W7	Polyribonucleotide nucleotidyltransferase OS=Rhodococcus erythropolis OX=1833 GN=pnp PE=3 SV=1	MTENSVVEVDEGVFESTAVIDNGSFGTRTIRFETGRLAQQAAGAVVAYLDDETMLLSATSASKHPKEHFDFFPLTVDVEERMYAAGRIPGSFFRREGRPSTDAILTCRLIDRPLRPSFVDGLRNEIQVVVTVMSLNPQDLYDVVAINAASASTQIAGLPFSGPVGGVRVALIVSEDNKAGQWVAFPTVDQLENAVFDMVVAGRVVSGSGDNADVAIMMVEAEATDNVIAKIADGAQAPTEAIVAEGLEAAKPFIARLCAAQAALASKAAKPTGDYPVFPAYQDDVFAAVEAAASEKLNAALTIAGKQERDDKTDEVKVEVLEQVAPNFEGREKELGAAFRSLTKKLVRQRILRDQFRIDGRGVTDIRSLSAEVAIIPRAHGSALFERGETQILGVTTLDMVKMAQQVDSLGPETTKRYMHHYNFPPYSTGETGRVGSPKRREIGHGALAERALMPVLPSVEEFPYAIRQVSEALSSNGSTSMGSVCASTLALLNAGVPLRAPVAGIAMGLVSDQVDGETRYVALTDILGAEDAFGDMDFKVAGTKDFVTALQLDTKLDGIPSQVLAGALSQAKDARTTILEVMAEAIDTPDEMSPFAPRVTAIKVPVDKIGEVIGPKGKMINSITEQTGANISIEDDGTVFVGATDGPSAQAAIDMINAIANPQLPKVGERFLGTVVKTTAFGAFVSLLPGRDGLVHISKLGSGKRIAKVEDVVNVGSKIRVEIADIDARGKISLIPVEEGNDEAAAPAADEAASE	0	243.077	51	33	59	33	756	80	4.91	99.4	RNA metabolism OR transcription;other metabolic processes	cytosol	nucleic acid binding activity;other molecular function			pnp	A0A1F2Q2W7	High
High	Master Protein	C1A1Y0	ATP synthase subunit alpha OS=Rhodococcus erythropolis (strain PR4 / NBRC 100887) OX=234621 GN=atpA PE=3 SV=1	MAELTISSDEIRSAIDNYTASYSPEASREEVGTVTDTSDGIAHVSGLPSAMSNELLEFPGGIVGVALNLDATEIGAVILGDYQNIQEGQEVKRTGDVLSVPVGDAFLGRVIDPLGAPIDGLGEIESTENRALELQAASVLERQPVEEPLQTGIKAIDAMTPIGRGQRQLIIGDRKTGKTAVCIDAILNQKANWDSGDVNKQVRCIYVAIGQKGSTIAGVKAALEEKGAMEYTTIVAAPASDSAGFKWLAPYTGSAIGQHWMYQGKHVLVVFDDLTKQAEAYRAISLLLRRPPGREAYPGDVFYLHSRLLERSAKLSDALGGGSLTALPIIETKANDVSAYIPTNVISITDGQVFLESDLFNKGVRPAINVGISVSRVGGAAQTKGMKKVSGSLRLELAQFRELEAFSAFASDLDAASKAQLERGARLVELLKQDQYSPIPVEDQIVSIYLAGEGIFDSVPIGDVRRFEKELLEDLKHSAAGVYSSINGGKALDADNAAALIAATNKFKEGFIASDGSRVVNEAEADALGADEVENEQINVKRKTVSK	0	242.134	60	32	64	32	547	58.2	4.93	124.28	other metabolic processes;transport	plasma membrane;other membranes	transporter activity;other molecular function		57486182	atpA	C1A1Y0; rer:RER_39070	High
High	Master Protein	A0A0E3VBR5	DNA-directed RNA polymerase subunit beta' OS=Rhodococcus erythropolis OX=1833 GN=rpoC PE=3 SV=1	MLDVNFFDELRIGLASAEDIRNWSYGEVKKPETINYRTLKPEKDGLFCEKIFGPTRDWECYCGKYKRVRFKGIICERCGVEVTRAKVRRERMGHIELAAPVTHIWYFKGVPSRLGYLLDLAPKDLEKIIYFAAYVIVGVDEELRHNELSTLEAEMQVEKKTVADQRDADLEARAQKLEADIAELEAEGAKSDVRRKVKDGGEREMRQLRDRAQRELDRLDEIWTTFTKLSVKQLIIDELLYRELVDRYGEYFTGAMGAESIQILMQNFDLDAEAESLRETIRSGKGQKKLRALKRLKVVAAFQTNGNSPMGMVLNAVPVIPPELRPMVQLDGGRFATSDLNDLYRRVINRNNRLKRLIDLGAPEIIVNNEKRMLQESVDALFDNGRRGRPVTGPGNRPLKSLSDLLKGKQGRFRQNLLGKRVDYSGRSVIVVGPQLKLHQCGLPKLMALELFKPFVMKRLVDLNHAQNIKSAKRMVERKRVQVWDVLEEVIAEHPVLLNRAPTLHRLGIQAFEPQLVEGKAIQLHPLVCEAFNADFDGDQMAVHLPLSAEAQAEARILMLSSNNILSPASGRPLAMPRLDMVTGLFHLTRLDEGVTGELVAPTNDEAEQGVYSSPAEAQMAVDRGALSVQAQIKVRLTQQRPPRDLENELFPEGWKYGDGWTATTTLGRVLFNELLPADYPFVNEQMPKKRQATIINDLAERYPMIVVAQTVDKLKDVGFYWATRSGVTVSISDVLVPPEKPAIIEDFEAQADKIEKQYQRGALDKKERNSALVTIWQEATDKVGKAMEAHFPDSNPIPMIVKSGAAGNMTQVRSLAGMKGLVTNPKGEFIPRPIKSSFKEGLTVLEYFINTHGARKGLADTALRTADSGYLTRRLVDVSQDVIVREVDCGTERGIVTTIAEKQADGTMIRDAHVETSTYARTLAADAVDANGTVIVERGHDLGDPAIDALLEAGITTVKVRSVLTCTTGTGVCATCYGRSMATGKLVDIGEAVGIVAAQSIGEPGTQLTMRTFHQGGVAGDDITGGLPRVQELFEARVPKGKAPIADVTGRVQLEDGDRFYKITIVPDDGGEEVVYDKLSKRQRLRVFKHADGRESLLADGDHVEVGQQLMEGAADPHEVLRVMGPRQVQIHLVNEVQEVYRSQGVSIHDKHIEVIVRQMLRRVTIIDSGATEFLPGSLTERAEFESANRRVVAEGGEPAAGRPVLMGITKASLATDSWLSAASFQETTRVLTDAAINCRSDKLIGLKENVIIGKLIPAGTGINRYRNIQVQPTEEARAAAYAVPSYDDQYYSPDGFGQNTGAAVPLDDYGFSNDYR	0	239.801	46	47	59	47	1318	146.2	6.61	85.62		other cell component	nucleic acid binding activity;other molecular function		57488126	rpoC	A0A0E3VBR5; reb:XU06_08550	High
High	Master Protein	A0A5N5E536	Elongation factor G OS=Rhodococcus erythropolis OX=1833 GN=fusA PE=3 SV=1	MAQEVLTDLNKVRNIGIMAHIDAGKTTTTERILFYTGVNYKIGETHDGASTTDWMEQEKERGITITSAAVTCFWNNNQINIIDTPGHVDFTVEVERSLRVLDGAVAVFDGKEGVEPQSEQVWRQAAKYDVPRICFVNKMDKMGADFYFTVQTIIDRLGAKPLVLQLPIGAEDDFDGVVDLVEMRAITWRGVVPTGALPTIEEIPADLVEKAAEYREKLLETVAESDEALMEKYFGGEELTVEEIKGAIRKMTVASELYPVICGSAFKNKGVQPMLDAVIDYLPNPLDIGEVVGHKLGDEEVEITRKPSKEEPFSALAFKIAAHPFFGKLTFVRVYSGRIDPGAQVLNATKGKKERIGKLFQMHANKENPVDEAVAGHIYAMIGLKDTTTGDTLCDQASPIVLESMSFPAPVIQVSIEPKTKSDQEKLGVAIQKLAEEDPTFSVELDEETGQTVIGGMGELHLDILVDRMRREFKVEANVGKPQVAYRETITKKVEKHDYTHKKQTGGSGQFAKVIIALEPFVGEDGATYEFENKVSGGRIPREYIPSVDAGAQDAMQYGVLAGYPLVNLKLSLLDGAYHDVDSSEMAFKVAGSQALKEAARKAGPVILEPLMAVEVTTPEEYMGDVIGDLNSRRGQIQAMEERSGARVVKALVPLSEMFGYIGDLRSKTQGRANFSMVFDSYAEVPANVSKEIIAKATGE	0	236.208	44	31	67	31	700	76.8	5.01	118.4	cell organization and biogenesis;protein metabolism;other metabolic processes	other cell component	other molecular function		57488097	fusA	A0A5N5E536; reb:XU06_08695	High
High	Master Protein	C0ZUN7	Isocitrate lyase OS=Rhodococcus erythropolis (strain PR4 / NBRC 100887) OX=234621 GN=aceA PE=4 SV=1	MSTTGTPKTAAELQQDWDTNPRWKGVTRNYTADQVVKLQGTVVEEQTLARRGSEILWDLVNNEDYINSLGALTGNMAVQQVRAGLKAIYLSGWQVAGDANLSGHTYPDQSLYPANSVPTVVRRINNALLRADEIAKTEGDTSVSNWLAPIVADAEAGFGGALNAYELQKAMIGAGAAGVHWEDQLASEKKCGHLGGKVLIPTQQHIRTLTSARLASDVADVPSVIIARTDAEAATLITSDVDERDRPFLDGTRTAEGFYGVKNGIEPCIARAKAYAPYADLIWMETGVPDLEVAKKFAESVRSEFPDQLLAYNCSPSFNWKAHLDDATIAKFQKELGAMGFKFQFITLAGFHSLNYGMFDLAYGYAREGMTAFVDLQEREFKAAEERGFTAIKHQREVGAGYFDTIATTVDPNTSTAALKGSTEEGQFH	0	228.239	62	25	81	25	429	46.7	5.21	147.5	other metabolic processes		other molecular function		64139556	aceA	C0ZUN7; rer:RER_15740	High
High	Master Protein	Q53062	Methanol:N,N-dimethyl-4-nitrosoaniline oxidoreductase OS=Rhodococcus erythropolis OX=1833 GN=thcE PE=1 SV=2	AIELNQIWDFPIKEFHPFPRALMGVGAHDIIGVEAKNLGFKRTLLMTTGLRGSGIIEELVGKIEYQGVEVVLYDKVESNPKDYNVMEAAALYQKEKCDSIISIGGGSSHDAAKGARVVIAHDGRNINEFEGFAKSTNKENPPHIAVSTTAGTGSETSWAYVITDTSDMNNPHKWVGFDEATIVTLAIDDPLLYYTCPQHFTAYCGFDVLAHGSEPFVSRLDFAPSLGNAIYSVELVAKNLREAVFEPRNLKAREGMMNAQYIAGQAFNSGGLGIVHSISHAVSAFFDSHHGLNNAIALPRVWEYNLPSRYERYAQLAGALGVDTRNLTTVQAADAAVEAAIRLAKDVGIPDNFGQVRTDSYAKNQMNTKKYEGRGDVIKGDEKTVRAISEHIQDDWCTPGNPREVTVESMIPVVDHAINKSYF	0	227.984	60	23	89	23	423	46.3	5.77	185.68	other metabolic processes		other molecular function			thcE	P81938; Q53062	High
High	Master Protein	F2WRY0	60 kDa chaperonin (Fragment) OS=Rhodococcus erythropolis OX=1833 PE=3 SV=1	FATDAERQEAVLEDAYILLVSSKISTVKDLLPLLEKVIQSGKPLLIIAEDVEGEALSTLVVNKIRGTFKSVAVKAPGFGDRRKAQLADIAILTGGEVISEEVGLSLETAGLELLGQARKVVITKDETTIVEGAGDADAIAGRVSQIRAEIENSDSDYDREKLQERLAKLAGGVAVIKAGAATEVELKERKHRIEDAVRNAKAAVEEGIVAGGGVALLQAAPALDDLKLEGDEATGANIVRVALSAPLKQIAFNAGLEPGVVADKVSNLPAGHGLNAATNEYGDLLAAGINDPVKVTRSALQNAASIAALFLTTEAVVADKPEKAGAPAGDP	0	210.579	61	25	56	1	331	34.2	4.87	135.8	protein metabolism;other metabolic processes	other cell component	other molecular function					High
High	Master Protein	C0ZZF2	Glyceraldehyde-3-phosphate dehydrogenase OS=Rhodococcus erythropolis (strain PR4 / NBRC 100887) OX=234621 GN=gap PE=3 SV=1	MTVRVGVNGFGRIGRNFFRAVDAQKALGTTDIEIVAVNDLTDNATLAHLLKYDSILGRLPYDVSLDGDDTIVVGDQRIKALAHRGPLNELPWGELGVDVVVESTGIFTDAAKAKGHLEAGAKKVIISAPAKGEDITIVMGVNDDKYDGSQNIISNASCTTNCLGPIAKVLDDEFGIVKGLMTTIHAYTQDQNLQDAPHADLRRARAAALNIVPTGTGAAKAIGLVLPQLLGKLDGYALRVPIPTGSVTDLTANLKKSATADEINAAMKAAAEGPLKGILKYTDAPIVSSDIVTDPHSSIFDSGLTKVIDDQVKIVSWYDNEWGYSNRLADLIGLVAKSL	0	204.694	62	23	80	23	339	35.9	5.44	129.83	other metabolic processes		other molecular function		57487031	gap	C0ZZF2; rer:RER_30290	High
High	Master Protein	C0ZY16	Elongation factor Ts OS=Rhodococcus erythropolis (strain PR4 / NBRC 100887) OX=234621 GN=tsf PE=3 SV=1	MANYTAADVKRLRELTGSGMMACKNALADADGDFDKAVEQLRIKGAKDVGKRAERTTAEGLVVAKDGVMIEINCETDFVAKNDEFIKLADEIVTVAAAGKPADLDALKALELDGKTIDTVIAEQSAKIGEKLELSRVASFDGPVAVYLHKRSSDLPPAVGVLIEYTGEGDAAAEAARGAAMQVAALKAKYVTRDEVPAEIVASERHIAEETARAEGKPEQALPKIIEGRVNGFFKDVVLTEQSSVTDSKKTVKAILDEAGVTIKRFVRFEVGASA	0	197.782	71	22	62	22	275	29.2	5.15	135.51	protein metabolism;other metabolic processes	other cell component	other molecular function		57487475	tsf	C0ZY16; rer:RER_25430	High
High	Master Protein	C1A1X8	ATP synthase subunit beta OS=Rhodococcus erythropolis (strain PR4 / NBRC 100887) OX=234621 GN=atpD PE=3 SV=1	MTAAVTENNGAGSASAVAGRVVRVIGPVVDVEFPRGAVPELFNALNAEITLPSVAKTLTLEVAQHLGDNLVRTVSMQPTDGLVRGTAVTDSGKPISVPVGDVVKGHVFNALGDCLDTPGLGRDGEQWGIHRKPPAFDQLEGKTEILETGIKVIDLLTPYVKGGKIGLFGGAGVGKTVLIQEMITRIAREFSGTSVFAGVGERTREGTDLHLEMEEMGVLQDTALVFGQMDEPPGTRMRVALSALTMAEYFRDVQGQDVLLFIDNIFRFTQAGSEVSTLLGRMPSAVGYQPTLADEMGELQERITSTRGRSITSLQAIYVPADDYTDPAPATTFAHLDATTELSRPISQMGIYPAVDPLSSTSRILEPGIVGAEHFRVANEVKRILQKYKELQDIIAILGMDELQEEDKVLVGRARRIQKFLGQNFIVAEKFTGEPGSVVPLRDTIEAFDRVCKGEFDHLPEQAFNSCGGLDDVEAAAKKMAGK	0	196.506	54	23	56	23	483	51.9	5.05	122.53	other metabolic processes;transport	plasma membrane;other membranes	transporter activity;other molecular function		93805017	atpD	C1A1X8; rer:RER_39050	High
High	Master Protein	A0A1F2PTY4	Glutamine synthetase OS=Rhodococcus erythropolis OX=1833 GN=glnA PE=3 SV=1	MAFTTAEEVIKYIADENIEYVDIRFSDLPGVQQHFSIPASAFNQDVFEDGLAFDGSSVRGFQSIHESDMMLLPDVTTAQIDPFRKAKTLNINFFVHDPFTRESYSRDPRNVARKAEEYLVSTGIADTAFFGAEAEFYIFDSVRYDSGMNSAFYELDSISGSWNTGAETNADGSPNLGYKVRAKGGYFPVAPYDHYVDLRDEISTNLTNAGFELERGHHEVGTGGQQEINYKFNTLLAAADDLQLFKYIVKNTCWQHGKSATFMPKPLFGDNGSGMHVHQSLWKDGKPLFHDESGYAGLSDMARHYIGGILHHAPSLLAFTNPTINSYHRLVPGYEAPINLVYSQRNRSAAVRIPITGNNPKAKRLEFRAPDSSGNPYLNFAAQMMAGLDGIKNKIEPMAPVDKDLYELPPEEARNIPQAPTSLETVINRLEADHEYLTEGGVFTTDLIETWISLKREQEIAPVNLRPHPYEFELYYDV	0	184.81	65	19	40	19	478	53.6	5.16	92.48	other metabolic processes;other biological processes	other membranes;other cell component	other molecular function		64141409	glnA	A0A1F2PTY4	High
High	Master Protein	C0ZVY3	Aldehyde dehydrogenase OS=Rhodococcus erythropolis (strain PR4 / NBRC 100887) OX=234621 GN=RER_18100 PE=3 SV=1	MTVYARPGTADAIMSFQSRYDNWIGNEWVAPVKGQYFENPTPVTGQNFCDVARSTAEDIELALDAAHAAAPAWGKTSVAERAIILNKIADRMEENLESIALAESWDNGKPIRETLNADIPLAIDHFRYFAGAIRAQEGSLSEINSDTVAYHFHEPLGVVGQIIPWNFPILMAVWKLAPALAAGNAIVLKPAEQTPVSILHLIGIIGDLLPAGVLNIVNGFGVEAGKPLASSPRIKKIAFTGETTTGRLIMQYASQNLIPVTLELGGKSPNIFFSDVLASNDDYQDKALEGFTMFALNQGEVCTCPSRSLIQEDIFDEFLAMAAIRTKAVRQGDPLDTDTMIGAQASNDQLEKILSYIEIGKAEGAKVITGGERAELGGDLSGGYYVQPTVFTGNNKMRIFQEEIFGPVVSVTSFKDYDEAIEIANDTLYGLGAGVWSRDGGVAYRAGRDIQAGRVWTNTYHQYPAHAAFGGYKQSGIGRENHLMMLSHYQQTKNLLVSYAQKAQGFF	0	169.966	45	17	41	17	507	55.1	5.12	66.97			other molecular function		64139792		C0ZVY3; rer:RER_18100	High
High	Master Protein	A0A0E4A9L7	Enolase OS=Rhodococcus erythropolis OX=1833 GN=eno PE=3 SV=1	MASIEQVGAREILDSRGNPTVEVEVLLEDGSFARAAVPSGASTGEHEAVELRDGGARYGGKGVEKAVEAVLGEIAPAIIGIDATEQRTVDQALLDADGTPDKSRLGANALLGASLAVARAAAESSGLELFRYVGGPNAHVLPVPMMNILNGGAHADTGVDVQEFMVAPIGAPSFKESLRWGAEVYHSLKSVLKEKGLSTGLGDEGGFAPDVAGTKEALDLITIAVNKTGLKLGTDVALALDVAATEFYTDGTGYKFEGKNRTAAEMAAFYAELIDAYPLVSIEDPLDEDDWDGWVALTDQIGNKVQLVGDDLFVTNPERLEEGIVKGAANALLVKVNQIGTLTETLDAVDLAHRNGYKTMMSHRSGETEDTTIADLAVAVGSGQIKTGAPARSERVAKYNQLLRIEENLGDAARYAGEVAFPRFAFEA	0	167.154	48	17	45	17	428	45	4.65	91.63	other metabolic processes	non-structural extracellular;cytosol;other cell component	other molecular function		57485826	eno	A0A0E4A9L7; reb:XU06_20215	High
High	Master Protein	A0A0E4ADJ1	ABC transporter substrate-binding protein OS=Rhodococcus erythropolis OX=1833 GN=BS297_03250 PE=4 SV=1	MRISRIATGAVALGMTAVLITACSSGDSSGGSSSGVVNAWAGEPQNPLIPTNTSENMGGRVLDSLFSGLVSYTADGGTENEVAESIESTDGQNFTVKLKDGWTFTDGTPVTAKSFVDAWNYGALSTNAQLQASFFDPIKGYDEVAAEVPTAQTMSGLKVVDDSTFTIELKQPESAFPDRLGFTAYYPLPEVAFKDMTAFGENPIGNGPYKLDGTGAWQHNVRIDTVVNPDYNGNRKPKNAGVDFIMYNSLDTAYTDLLANNVDVLDQVPPSAVTTFESDLPGRTVNQPSATIETFTIPGRLPHFSGEEGMLRRQAISMAINRDQITQQIFNKTRTPALDFTSPAIKGWNDSLTGNSNVKFDPEAAKAAWAKADAIAPWSGSFEIAYNSDGGHQEWVDATANSIRNTLGIDAKGKQYATFAQIRTEATDRTIQSSFRSGWQGDYPQQYGFLAQNYQTGGSSNDGDYSNPEFDRLLRESAGQTDQAKAQELLDQAQEVLLKDLPAVPTWYRNAASGWSENVSNVTISWNGVPVYEDIEKN	0	163.634	56	25	44	25	538	58.2	4.64	64.98	transport	plasma membrane;other membranes;other cell component	transporter activity		57483626		A0A0E4ADJ1; reb:XU06_02595	High
High	Master Protein	A0A6G9CWC1	Dihydrolipoamide acetyltransferase component of pyruvate dehydrogenase complex OS=Rhodococcus erythropolis OX=1833 GN=G9444_3762 PE=3 SV=1	MHYDHKSTKFNNPNTTVEESKDMAFSVQMPALGESVTEGTVTRWLKQEGDTVEVDEPLLEVSTDKVDTEIPSPVAGVLTKIVAQEDDTVEIGGELAQIGEAGEAAAPAAEAPAPAAEEAPAEEAPAAEAPAEEAPAAEAPAASSGSAEGTAVTMPALGESVTEGTVTRWLKAVGDEVAVDEALLEVSTDKVDTEIPSPVAGILLEINAQEDDTVEIGGQLAVVGSGAPAAAPAPKAAPAAPAAPPAPKAEAPKAEAPKAEAPKAEAPKPAAAPAAPAPKPAAAPAPAAAPAASGDSSPYVTPLVRKLATDNGVDLATVTGTGVGGRIRKQDVLAAAEAKKAPAAAAPAAAPAAAPAATAAAGVRPELAHLRGTTQKANRIRQITATKTRESLQNTAQLTQTFEVDVTKIVALRARAKAGFIEREGVNLTFLPFFAKAVVEALKSHPNINASYDEAAKQITYYDAEHLGIAVDTDQGLLSPVIHNAGDLGLAGLARAIADIAKRARSGGLKPDELSGGTFTITNIGSQGALFDTPILVPPQAAMLGTGAIVKRPMVVTDENGNESIGVRSMIYLPLTYDHRLVDGADAGRFLTTVKQRLEEASFEADLGL	0	160.892	39	19	39	19	609	62	4.74	100.05		other cell component	other molecular function				A0A6G9CWC1	High
High	Master Protein	A0A0E3VBX5	biotin carboxylase OS=Rhodococcus erythropolis OX=1833 GN=BS297_12870 PE=4 SV=1	MPSHASAHITKVLVANRGEIAVRVIRAAKDAGYGSVAVYAEPDAEAQFVKLADEAFALGGQTSAESYLVFDKILDAAKKSGADAIHPGYGFLSENADFAQAVIDANLIWIGPSPQSIRDLGDKVTARHIAERAKAPMAAGTKDPVKGADEVVAFAKEYGVPVAIKAAFGGGGRGMKVAQTIEEIPELFESATREAIAAFGRGECFVEQYLDKARHVEAQVIADQHGNVVVAGTRDCSLQRRFQKLVEEAPAPFLTDDQRARIHASAKAICKEAGYYGAGTVEYLVQGDTISFLEVNTRLQVEHPVTEETAGIDLVRQQFLIANGEELSIKEDPTPRGHSFEFRINGEDAGRGFMPAPGPVSVYREPTGPGVRVDSGVVAGDVIGGQFDSMLAKLIVTGATREEALQRASRALAEFEIDGLATVLPFHRHIVENPAFVGDGEKFDIYTKWIETDWENTIEPYAGSGAPVDDEDEALPRQNVVVEVGGRRVEVSLPGQFSLGNGGGAASGAIRKKPKARKRGGAGGGAASGDAVTAPMQGTVVKVAVTEGQEVAEGDLIAVLEAMKMENPVNAHKAGVVTGLSVEPGAAITQGTVLAELK	0	159.948	61	23	46	23	598	63.1	5.2	67.33			other molecular function		57487772		A0A0E3VBX5; reb:XU06_10350	High
High	Master Protein	A0A6G9CUL1	Branched-chain amino acid transport system substrate-binding protein OS=Rhodococcus erythropolis OX=1833 GN=G9444_3501 PE=3 SV=1	MRTAAVLGAASLALAGCSSDKSDDSSSSGSTSGASAATTSVTTDCTPEQAKAGATPSTEALRIGTLLPDTGSLSFLGPPMVAGTQLGVNDVNAAGGVLGQPVQLIPGDSGDTTTDTANTTVDRELAAGTQVIVGAASSSVSLKVIDKIASAGVVMFSPANTSDQFVCYPDKGMYFRTAPTDVLQAQAVAQLISDDGGQRVAIMALNDPYGTGLADNIEKNLIDSGVPSDQIEKIIYDPNAQSFNSEVDQVKNFNPDAVALVGFEESAKIITRMHEVGIGPSDGMAMYGVDGNMGNALGESVAKPLLDTMQGTTPLTDVGAAFQDRLKAVNPSLIDFNYAGESYDAVVISALAAEQAKSTAGTDIAANINSVTEGGTKCTSYVECLPLVKAGTDIDYDGITGELDFNDSGEPSIGSYGKLKFGPENTLTTEGFVVVGK	0	156.988	53	15	38	15	437	44.5	4.34	61.71							A0A6G9CUL1	High
High	Master Protein	A0A5N5E200	Chaperonin GroEL OS=Rhodococcus erythropolis OX=1833 GN=groEL PE=3 SV=1	MSKQIAFNETARRALEAGVDKLADAVKVTLGPRGRHVVLAKAFGGPTVTNDGVSIAREIELEDPFENLGAQLVKSVATKTNDVAGDGTTTATVLAQAIVRGGLKNIAAGANPMALGVGINAAADKVVEELLAAATPVEGEKSIAQVATVSSRDEEIGKLVGEALTRVGTDGVVTVEESSTVATELVVTEGVQFDKGYLSPYFVTDIDAQKAVYEDALILLFREKISSLPDFLPLLEKVAESGKPLLIIAEDVEGEVLSTLVVNSIRKTIKAVAVKAPFFGDRRKAFLDDLAVVTAGTVINTDVGLSLKEAGLDLLGSARRVVVTKDETVIVDGAGTADDIATRVAQLRREIENTDSDWDREKLEERLAKLSGGVAVIKVGAATETDLKERKFRVEDAVNAAKAAVAEGIVPGGGSALVQAGTALIGNLGLSGDEATGVAVVREALNAPLFWISTNAGIDGSVVVSKVAEMTKGEGFNAATLTYGNLLADGVVDPVKVTRSAVVNAASVARMILTTESAVVEKPTEAVADTGHGHSH	0	151.736	36	19	32	19	536	55.6	4.93	70.62	protein metabolism;other metabolic processes	other cell component	other molecular function			groEL	A0A5N5E200	High
High	Master Protein	A0A8I0ZZ37	ATP-grasp domain-containing protein OS=Rhodococcus erythropolis OX=1833 GN=I3517_15685 PE=4 SV=1	MFKRIAVVNRGEAAVRLIRAVRELNAEHDYGIRVIALHTEAERRAMFVRQADEGVTLRGTGTGSPYLDYAELERALLAAKADAVWVGWGFVAEDPAFAEIVAKLGITFIGPSADAMRLLGDKVAAKILAEKVGVPVAPWSGGPVETRADARRHAQSIGYPLIIKARSGGGGRGIRKVWAEDELEVALERTQGEAERSFGDPVVFLERLVTDARHVEVQVIADNHGNVWAPGVRDCSIQRRNQKVIEESSSPVLTEEQSDHLKKVSAELVKAAGYQGAGTVEYLYQPENKLFTFLEVNTRLQVEHPITEVTTGIDLVKLQILVASGDELVGDCPPAFGHAVEARLNAEDADNDFAPAPGTVQLLKFPLGSGIRVDTGIAAGDVIPPDYDSMVAKVIAWGRNRSEALARLRTALRETTVVLDGGTTTKSFLLDLLDRDEVISASADTGWLDRTGALTGTTRRADVALIATAIDAYDAEESLERAAFLASARGGRPRANHAIGRTVELNYQGQAYKLTVGRIGPHRYRVDGDAGDIEVDVDRLGDFESRLVIGDRRFHVVSVVSPARYLVEVDGISHQISQDDAGVVRAPAPAVVVAVPVAVGDDVEAGSTLVVLESMKMETAVRAPYAGKVREVLATVNSQVDAGAPLLRVDQVSEEAVTEKAPRVQFDLPAATSGSDARDDALAQLEALTAMISGYDVSGKHANAVLAEYDALRSALESEDRELVQAELAVLTTFADICELSRNKPTSGESAKDESVHSPREHFHTFLHSLDSEREGLPTSFRTRLERALRHYDVTDLEDRQAVEEAVYRLFLALQRMEAQIPVIAALLEGWLVGDKAPGCSAQELNEVLDRLIVATQVRYPVIGDVARNLRFRFFDEPRIRKVREHVYDGVRGNLAYLEEQPDAADFDERIANLVATPEPLLDLLGRKIGLGNRDGGPLLEVITRRYYKIHSFEDVRVFEHVDRRFVTGNFDLKGDGLHLVSTVAEFDALGTALDDVATIAQDAPSGRGLVVDIYLDWPNQPADGDTLVETLRTELSRNETITRSRRATVIICNPNGEPVRWVTFRPIDGELVEDNIIRDMHPLTGQRLDMWRLKNFNGKRLPAPENTYLFHLSAKENPKDERLIALAEIRDVTPQLDDEGQMVALPAIERTLAACLDGIRRAQSQRGDKRRLAANRVVLYVWPVADVPSERFSVIAQNAARLTVGAGLEEITLITRLKDRKGGAPKEVALRFSYRAGAGVVINKTTPPTEPLLPLDAYAQKVQSSRARGTVYPYELIPLLTGTKGTFVEHDFDEAGVLSPVERPYGLNKAGIVVGLVNTPTPRYPEGMTRVALFGDPTKALGTVAEAECSRVVAAIDLAEKLNAPVEWFALSSGATISMESGTENMDWVSRGLRRIITFTQNGGEINIVVTGINVGAQPYWNAEATMLMHTKGILVMTPDSAMVLTGKQSLDYSGGVSAEDNFGIGGYDRVMGPNGQAQYWAPDLTAACEILFRHYAHSYLAPGERFPRRAATTDPVDRDVRSFPHTHPSSDFETVGDIFSSAKNPDRKKPFDIRTVMRSVVDQDHSVLERWADMAGADTSVVLDAHLAGHPVTVVGIESRAIPRKGHFPADGPDTWTSGTLFPNSSKKTARAINAASGNRPIVVLANLSGFDGSPESLRNIQLEYGAEIGRAIVNFDGPIVFCVVSRYHGGAFVVFSGALNDNMEVLAVEGSFASVLGGAPAAAVVFTREVNTRTNNDPKVQQLEADLAAAKDDTEKAHLRVELNAQRIAVRSDKLGEVASEFEAIHNIQRAREVGSVDEIVPAAELRPQIIAAVERGMKRALAQ	0	150.723	28	35	42	1	1827	198.9	5.45	38.45	other metabolic processes		other molecular function				A0A8I0ZZ37	High
High	Master Protein	C1A2F0	Putative acyl-CoA carboxylase OS=Rhodococcus erythropolis (strain PR4 / NBRC 100887) OX=234621 GN=RER_40770 PE=4 SV=1	MFKRIAVVNRGEAAVRLIRAVRELNAEHDYGIRVVALHTEAERRAMFVRQADEGVTLRSTGTGSPYLDYAELERALLAAKADAVWVGWGFVAEDPAFAEIVAKLGITFIGPSADAMRLLGDKVAAKILAEKVGVPVAPWSGGPVETRADARRHAQSIGYPLIIKARSGGGGRGIRKVWAEDELEVALERTQGEAERSFGDPVVFLERLVTDARHVEVQVIADNHGNVWAPGVRDCSIQRRNQKVIEESSSPVLTEEQSDHLKKVSAELVKAAGYQGAGTVEYLYQPENKLFTFLEVNTRLQVEHPITEVTTGIDLVKLQILVASGDELVGDCPPAFGHAVEARLNAEDADNDFAPAPGTVQLLKFPLGSGIRVDTGIAAGDVIPPDYDSMVAKVIAWGRNRSEALARLRTALRETTVVLDGGTTTKSFLLDLLDRDEVISASADTGWLDRTGALTGTTRRADVALIATAIDAYDAEESLERAAFLASARGGRPRANHAIGRTVELNYQGQAYKLTVGRIGPHRYRVDGDAGDIEVDVDRLGDFESRLVIGDRRFHVVSVVSPARYLVEVDGISHQISQDDAGVVRAPAPAVVVAVPVAVGDDVEAGSTLVVLESMKMETAVRAPYAGKVREVLATVNSQVDAGAPLLRVDQVSEEAVTEKAPRVQFDLPAATSGSDARDDALAQLEALTAMISGYDVSGKHANAVLAEYDALRSALESEDRELVQAELAVLTTFADICELSRNKPTSGESAKDESVHSPREHFHTFLHSLDSEREGLPASFRTRLERALRHYDVTDLEDRQAVEEAVYRLFLALQRMEAQIPVIAALLEGWLVGDKAPGCSAQELNEVLDRLIVATQVRYPVIGDVARNLRFRFFDEPRIRKVREDVYDGVRGNLAYLEEQPDAADFDERIANLVATPEPLLDLLGRKIGLGNRDGGPLLEVITRRYYKIHSFEDVRVFEHVDRRFVTGNFDLKGDGLHLVSTVAEFDALGTALDDVATIAQDAPSGRGLVVDIYLDWPNQPADGDTLVETLRTELSRNETITRSRRATVIICNPNGEPVRWVTFRPIDGELVEDNIIRDMHPLTGQRLDMWRLKNFNGKRLPAPENTYLFHLSAKENPKDERLIALAEIRDVTPQLDDEGQMVALPAIERTLAACLDGIRRAQSQRGDKRRLAANRVVLYVWPVADVPSERFSVIAQNAARLTVGAGLEEITLITRLKDRKGGVPKEVALRFSYRAGAGVVINKTTPPTEPLLPLDAYAQKVQSSRARGTVYPYELIPLLTGTKGTFVEHDFDEAGVLSPVERPYGLNKAGIVVGLVNTPTPRYPEGMTRVALFGDPTKALGTVAEAECSRVVAAIDLAEKLNAPVEWFALSSGATISMESGTENMDWVSRGLRRIITFTQNGGEINIVVTGINVGAQPYWNAEATMLMHTKGILVMTPDSAMVLTGKQSLDYSGGVSAEDNFGIGGYDRVMGPNGQAQYWAPDLTAACEILFRHYAHSYLAPGERFPRRAATTDPVDRDVRSFPHTHPSSDFETVGDIFSSAKNPDRKKPFDIRTVMRSVVDQDHSVLERWADMAGADTSVVLDAHLAGHPVTVVGIESRAIPRKGHFPADGPDTWTSGTLFPNSSKKTARAINAASGNRPIVVLANLSGFDGSPESLRNIQLEYGAEIGRAIVNFDGPIVFCVVSRYHGGAFVVFSGALNDNMEVLAVEGSFASVLGGAPAAAVVFTREVNTRTNNDPKVQQLEADLAAAKDDTEKAHLRVELNAQRIAVRSDKLGEVASEFEAIHNIQRAREVGSVDEIVPAAELRPQIIAAVERGMKRALAQ	0	148.342	28	35	42	1	1827	198.9	5.41	36.65	other metabolic processes		other molecular function				C1A2F0; rer:RER_40770	High
High	Master Protein	C0ZW54	DNA-directed RNA polymerase subunit alpha OS=Rhodococcus erythropolis (strain PR4 / NBRC 100887) OX=234621 GN=rpoA PE=3 SV=1	MLISQRPTLTEEVIADNRSKFVIEPLEPGFGYTLGNSLRRTLLSSIPGAAVTSIRIDGVLHEFTTVPGVKEDVTDIILNLKGLVVNSEEDEPVTMYVRKQGPGAVTAGDIVPPAGVTVNNPDLHIATLNDKGKLEIELVVERGRGYVPAVQNKASGAEIGRIPVDSIYSPVLKVTYKVEATRVEQRTDFDRLVLDVETKNSITARDALASAGKTLVELFGLARELNVEAEGIEIGPSPAEADHIASFGLPIEDLDLTVRSYNCLKREGVHTVGELVGRTESDLLDIRNFGQKSIDEVKVKLHSLGLSLKDSPASFDPTTVAGYDAATGTWSDTDAGSFGDAEGTEDYAETEQL	0	147.867	67	24	46	24	353	37.9	4.74	77.26		other cell component	nucleic acid binding activity;other molecular function		64139869	rpoA	C0ZW54; rer:RER_18810	High
High	Master Protein	C0ZV31	Large ribosomal subunit protein uL1 OS=Rhodococcus erythropolis (strain PR4 / NBRC 100887) OX=234621 GN=rplA PE=3 SV=1	MAKRSKAYLAAAEKIDADKLYSPLQAAKLAKETSSTKMDATVEVAVRLGVDPRKADQMVRGTVNLPHGTGKTARVIVFAVGEKAAEAEAAGADVVGAEDLIERIQGGWVDFDAAIATPDQMAKVGRIARVLGPRGLMPNPKTGTVTADVTKAVNDIKGGKINFRVDKQANLHFVIGKASFDDEKLVENYGAALDEILRAKPSSAKGRYVKKITVSTTTGPGIPVDPNRTRNLLEDAADA	0	143.208	67	17	41	17	239	25.3	9.26	82.64	protein metabolism;other metabolic processes;other biological processes	translational apparatus	nucleic acid binding activity;other molecular function		93802255	rplA	C0ZV31; rer:RER_17180	High
High	Master Protein	C1A3F1	Succinate--CoA ligase [ADP-forming] subunit alpha OS=Rhodococcus erythropolis (strain PR4 / NBRC 100887) OX=234621 GN=sucD PE=3 SV=1	MAIFLTKDSKVIVQGITGGEGTKHTALMLKAGTQVVGGVNARKAGTTVSHVAADGSPVELPVFATVEEAIKETGADVSIAFVPPAFSKDAIVEAIDAEIPLLVVITEGIPVQDSAYAWAYNESKGKKTRIIGPNCPGIITPGEALVGITPANIAGTGPIGLVSKSGTLTYQMMYELRDFGFSTAIGIGGDPVIGTTHIDAIEAFEKDPETKVIVMIGEIGGDAEERAADYIKANVTKPVVGYVAGFTAPEGKTMGHAGAIVSGSSGTAQAKQEALEAAGVKVGKTPSATAALAREILQSL	0	140.52	65	14	36	14	300	30.6	5.14	73.7	other metabolic processes	cytosol;other cell component	other molecular function		64142285	sucD	C1A3F1; rer:RER_44280	High
High	Master Protein	A0A1Q4K0W8	Urease subunit alpha OS=Rhodococcus erythropolis OX=1833 GN=ureC PE=3 SV=1	MTSISRQEYSGLFGVTTGDQIRLGNTDLYIEVEEDLRTIGDESIYGGGKTLRDGMGQDPESCSIDGALDLVITNVVIVDATIGVVKADVGIKDGKIVGWGKAGNSSTMEGVTPGLTTGPATDAISGEQMILTAAGIDPHVHLVSPQQAYHALSGGVTTLIGGGIGPTDGTNGTTITSGIWNMEMMLKANEGLPVNVCMLGKGNSSGHQSLVEQIKAGAAGLKVHEDWGATPATIRESLRVADEMDVQVAIHTDTLNEAGYVEDTIAAFEGRTIHTYHSEGAGGGHAPDILRVTGEDNVLPASTNPTLPYGINTQAELFDMIMVCHNLNPKVPSDVSFAESRVRAETIGAENVLQDMGVISMFSSDSQAMGRVGENWLRAIQTADCMKRSRGKLPEDSPTHDNFRVLRYVAKVTINPALTFGLSHVVGSIGVGKMADLVLWEPAFFGAKPKTIIKNGLISWHAMGDPNASLPTPQPVIYRPMFGGFGKALPQSSVSFVSRAALDDGIKDRLGLERQVVAVEGTRTVTKRDLVRNSATPEIKVDPETFAVTADGVHAYVEPAESIRLNQLYFFS	0	139.676	43	18	32	18	572	60.7	5.19	63.85	other metabolic processes	other cell component	other molecular function		64138304	ureC	A0A1Q4K0W8	High
High	Master Protein	A0A8I1D4G6	Trigger factor OS=Rhodococcus erythropolis OX=1833 GN=tig PE=3 SV=1	MKSTVEQLSPTRVRINVEVPFAELKSDFDKAYKALAQQIRLPGFRPGKAPARLLEARVGRGAVLEQVVNDALPSRYSEAVTSAGVKAIGQPEIEVTKIEDGELLEFTAEVDVRPEIELPDFSSINVEVDPIEITDEAIEEQLLSLRQRFGTLTGVDRAVEDGDFVSIDLSATVDGENVAEATASGLSHEVGSGQLIEGLDEAIIGLKAGESKDFTSTLVAGEYAGKEAVVTVTVQTVKERELPAEDDEFAQLASEFDTLEELKADLRERVARVRKVEQAGQIRDKVLEQLLETVEVPLPEAVVKAEVDAALHDAVHGLDHDEEALNKLLEEQGSSREEFDKDAQEAAERSVKTQLLLDSIADAGNVTVGQDELTERILFQAQRYGMAPEQFIQQIQQANQLGAVFADVRRGKALASVVESAGVKDTSGAVVDTAELFGSSEDETDADASDSAESEDK	0	137.019	45	22	47	22	457	49.4	4.42	76.13	protein metabolism;other metabolic processes;transport;other biological processes	other cell component	translation activity;other molecular function			tig	A0A8I1D4G6	High
High	Master Protein	A0A1Q4JXN4	Pyruvate kinase OS=Rhodococcus erythropolis OX=1833 GN=pyk PE=3 SV=1	MNRRTKIVCTLGPATASGDRIRELVESGMDVARLNFSHGEHADHEENYIRVRAASDATGKAVGVLADLQGPKIRLGRFKDERTTWANGEEVRITVDDVEGTHDRVGTTYKELARDAKAGDRLLVDDGKVGLVVTSIDGNDVVCRVTEGGPVSNNKGLSLPGMNVSVPALSGKDIADLEFALKLGVDFIALSFVRSPADVELVHAIMDRVGRRVPVIAKLEKPEAIDNLEAIVLAFDAVMVARGDLGVELPLEQVPLVQKRAIQIARENAKPVIVATQMLESMIENSRPTRAEASDVANAVLDGADAVMLSGETSVGKYVMETVRTMARIVEAVENESTRVPPLTHVPRTKRGVISYAARDIGERLDAKALVAFTQSGDTVRRLARLHTPLPLLAFTPLPAVRSQLTLTWGTETFLVDAVATTDEMVRQVDSALLSLGRYVKGDLVVIVAGSPPGTVGSTNLIHVHRIGEEDH	0	134.836	47	20	34	20	472	50.8	5.9	55.58	other metabolic processes		kinase activity;other molecular function		64141171	pyk	A0A1Q4JXN4	High
High	Master Protein	C1A0W7	Cell wall synthesis protein Wag31 OS=Rhodococcus erythropolis (strain PR4 / NBRC 100887) OX=234621 GN=RER_35440 PE=3 SV=1	MPQLTPADVHNVAFSKPPIGKRGYNEDEVDAFLDLVEQALSQLIEENADLRQRVGELDQELAAAKKSPAPAQQAAPVAAQPKPEPARVVEPPKPAPVAAPVPAAAAVAAPQSGDTHMQAAKVLGLAQEMADRLTNDAKTESEQLLGSARTNSEQLMSEARSKADGMIADARNKSEAMLTDAQTRSETQLRQAQEKADALKADAEKKHTEIMATINQQRSVLEGRIEQLKTFEREYRVRLKSYLESQLEELEQRGSAVPVDGGQDSYSPSFAKGNS	0	132.845	68	18	31	18	275	29.7	5.11	64.98	other biological processes	other cell component			64141333		C1A0W7; rer:RER_35440	High
High	Master Protein	C0ZYN0	Glutamate ABC transporter glutamate-binding protein OS=Rhodococcus erythropolis (strain PR4 / NBRC 100887) OX=234621 GN=gluB PE=3 SV=1	MKINRSVRFGIGIMAIAFAATACGGGEENKSITESASDGTLTVGIKFDQPGLGQRNPDGTFSGFDVEVARYIANELGVKPEGITFKESPSAQRETLIQNGEVDYIVATYSITDTRKEKVSFGGPYFIAGQSLLVRSDNTDITGPDSLTGGKKLCSVSGSTPAQNIQDNYAKDVQLQPLDTYSACVEALRNGAVDAVTTDDIILAGYAAQYPGELKVVGEPFTTEKYGVGLAKDDSEGRGKINDAIEKMISTGAWEEAFNNTVGASGYPIPAPPTVDRY	0	132.557	78	19	39	19	278	29.4	4.73	62.67	transport	non-structural extracellular;other cell component			57487269	gluB	C0ZYN0; rer:RER_27570	High
High	Master Protein	C0ZPM6	Putative ATP-dependent Clp protease ATP-binding subunit ClpC OS=Rhodococcus erythropolis (strain PR4 / NBRC 100887) OX=234621 GN=clpC PE=4 SV=1	MFERFTDRARRVVVLAQEEARMLNHNYIGTEHILLGLIHEGEGVAAKSLESLGISLEGVRSQVEEIIGQGQQAPSGHIPFTPRAKKVLELSLREALQLGHNYIGTEHILLGLIREGEGVAAQVLVKLGADLNRVRQQVIQLLSGYQGKEPTETGGTRGEAGTPSTSLVLDQFGRNLTQAALEGKLDPVIGRSKEIERVMQVLSRRTKNNPVLIGEPGVGKTAVVEGLAQAIVNGEVPETLKDKQLYTLDLGSLVAGSRYRGDFEERLKKVLKEINTRGDIILFIDELHTLVGAGAAEGAIDAASILKPKLARGELQTIGATTLDEYRKYIEKDAALERRFQPVQVGEPTVEHTIEILKGLRDRYEAHHRVSITDGALVAAATLADRYINDRFLPDKAIDLIDEAGARMRIRRMTAPPDLREFDDRIADARREKESAIDAQDFEKAANLRDKEKTLVAQRAEREKQWRAGDLDVIAEVDDEQIAEVLGNWTGIPVFKLTEEETTRLLRMEEELHKRIIGQEEAVKSVSKAIRRTRAGLKDPKRPSGSFIFAGPSGVGKTELAKSLANFLFGDDDALIQIDMGEFHDRFTASRLFGAPPGYVGYEEGGQLTEKVRRKPFSVVLFDEIEKAHQEIYNTLLQVLEDGRLTDGQGRTVDFKNTVLIFTSNLGTSDISKAVGLGFSSGTGTESNYERMKLKVHDELKKHFRPEFLNRIDDIVVFHQLTNEQIVQMVDLMLARVEAALKNKDMAMEVTDKAKSLLAKRGFDPVLGARPLRRTIQREIEDQMSEKILFGEIGPGHIVLVDVENWDGEGSGEDAKFTFTPTKKPIDVPDAPPIELTKAGESESAAE	0	131.6	47	27	40	25	847	93.8	5.67	37.54	protein metabolism;stress response	other cell component	other molecular function		64138674	clpC	C0ZPM6; rer:RER_06460	High
High	Master Protein	A0A5N5DU89	4-aminobutyrate--2-oxoglutarate transaminase OS=Rhodococcus erythropolis OX=1833 GN=BS297_29865 PE=3 SV=1	MSAIEYRLPQERRIVTEFPGPRSAALAERRKKVVGAGVASTLPVYVADADGGVIVDVDGNSLIDLGAGIAVTSVGASNPAVVSAVQDQVAHFTHTCFMVAPYEGYVEVAERLAELTPGDHEKRSVLFNSGAEAVENAVKIARHATGRDAVVVFDHAYHGRTNLTMALTSKSMPYKSGFGPFAPEVYRVPMSYPYREGLNVDGSKITGEQAAQRAITMIEKQVGAANTAAILIEPIQGEGGFIVPAEGFLPTLVAWAKENGVVFIADEVQAGFARTGAWFASDHEGIVPDLVTLAKGIAGGMPLAAVTGRAELIDAVHPGGLGGTYGGNPVACAAALASIDQMRELDLCGRARTIESTVVGRMNALAKELDVIGDVRGRGAMLAIELVKPGGQEPDADITKKIAAECLAAGVVILTCGTYGNVIRLLPPLVISEGLLDDALTVLETAIRTAAQGN	0	124.442	46	17	33	17	454	47.3	5.25	60.82	other metabolic processes		other molecular function				A0A5N5DU89	High
High	Master Protein	C0ZT06	Probable cold shock protein OS=Rhodococcus erythropolis (strain PR4 / NBRC 100887) OX=234621 GN=RER_12710 PE=4 SV=1	MAQGSVKWFNGEKGFGFIEQEGGGPDVFVHYSEIQGSGYKSLDEGQKVEFEIGQGQKGPQAQNVRAI	0	122.709	87	6	50	5	67	7.3	4.94	140.41		other cell component	nucleic acid binding activity		64139253		C0ZT06; rer:RER_12710	High
High	Master Protein	A0A0C2WGQ8	Dihydrolipoyl dehydrogenase OS=Rhodococcus erythropolis OX=1833 GN=lpdA PE=3 SV=1	MTSHYDVVVLGAGPGGYVAAIRAAQLGLSTAIIEQKYWGGVCLNVGCIPSKALLRNAELAHIFTKEAKTFGMSGDVSFDFGSAFDRSRKVADGRVKGIHFLMKKNKIPEYDGKGTFVDANTISVELSKGGTETITFDNAIIATGSYTKLLPGTSLSENVVTYEEQILTRDLPGSILIVGAGAIGMEFGYVLKNYGVDVTIVEFLDRALPNEDADVSKEIAKQYKKLGVTIKTGAAVQSISDDGSKVTVSIKDNKSGEIETVVVDKVLQSVGFAPRVEGFGLENTGVALTDRGAIAIDDYMRTNVPHIFAIGDVTAKLQLAHVAEAQAVVAAETIGGAETQTLGDYRMMPRATFCQPQVASFGLTEEQAKAEGYDVKVANFPFAANGKAHGLGDPTGFVKLIADKKYGELLGGHLIGPDVSELLPELTLAQKWDLTVNELARNVHTHPTLSEALQEAIHGLAGHMINF	0	122.413	53	19	28	19	467	49.7	5.6	48.31	other metabolic processes		other molecular function		64139525	lpdA	A0A0C2WGQ8; reb:XU06_07550	High
High	Master Protein	A0A6G9CLP6	Acetate--CoA ligase OS=Rhodococcus erythropolis OX=1833 GN=acs PE=3 SV=1	MTSAAETDVPQAYPPSAEFAAAANAGPELQAAADTDRLAFWANQAERLHWHEKWTDVLDWTDAPVAKWFVGGKLNVAYNCVDRHVLAGNGDRVAIHFEGEPGDSRDLTYNDLLAEVSRAANTFTDLGLVAGDRVAIYMPMIPEAIVTMLACARLGLTHSVVFAGFSATALRSRIDDAQAKLVVTVDGQWRRGAAAPIKTAVDESVAGADSVQNVLVVNRTGIDVEWTDGRDLWWHETVAQASPEHEAQAFDAEHPLFILYTSGTTGKPKGIIHTSGGYLTQASYTHHNVFDHKAGQDVYWCTADIGWVTGHSYIVYGPLSNGVTQVVYEGTPNSPNEHRHFDIIEKYGVSIYYTAPTLVRTFMKWGREIPDAHDLSSIRLLGSVGEPINPEAWRWFRDVIGGNKAPIVDTWWQTETGAIMISPLPGITATKPGSAMAPLPGISAKIVDDDAKPLGPGGNGYLVLDEPWPAMLRGIWGDMDRYRDTYWSRYAEEGWYFAGDGAKYDDDGALWVLGRVDDVMNVSGHRISTSEVESALVNHHGVAEAAVVGAADETTGQGIVAFVILREGVENTGEVLIAELKAQVSTDISPIAKPRQITIVPELPKTRSGKIMRRLLRDVAEGRDLGDTSTLVDPKVFDAIRGK	0	120.664	43	20	34	13	643	70	5.19	57.89	other metabolic processes	cytosol	other molecular function		57483627	acs	A0A6G9CLP6	High
High	Master Protein	A0AAX3UZ24	Pyruvate dehydrogenase E1 component OS=Rhodococcus erythropolis OX=1833 GN=aceE PE=4 SV=1	MSDLIQGPASGQNADSGAAGESGSPASNTPGGTDGRVRVIREGVASYLPDIDPDETTEWLESFDGLLDRSGPTRARYLMLRMLERAGEKHVALPALTSTDYVNTIPTENEPWFPGDEEVERRYRAWIRWNAAIMVHRAQRPGVGVGGHISTYASSAALYEVGFNHFFRGKDHPGGGDHIFIQGHASPGIYARAFLEGRIPAEQLDGFRQEKSHADFGGALPSYPHPRLLPDFWEFPTVSMGLGPMNAIYQARFNHYLNDRGIKDTTDQHVWAFLGDGEMDEPESRGLAHVAATEGLDNLTFVVNCNLQRLDGPVRGNGKIIQELESFFRGAGWNVIKVVWGREWDALLHADRDGALVNLMNVTPDGDYQTYKANDGAFVRDHFFGRDPRTKELVKDLTDQEIWNLKRGGHDYRKVHAAYAAAMAHKGQPTVILAHTIKGYTLGKHFEGRNATHQMKKLTLDDLKAFRDMQHIPISDAELEKDPYLPPYYHPGADAPEIKYMLDRRKALGGFLPSRNTDAAPLKLPEDKTYDVIRKGSGKQEVATTMAIVRILKELLRDKEIGKRIVPIIPDEARTFGMDSWFPSLKIYNRNGQLYTSVDAELMLAYKESPIGQILHEGINEAGSTASFTAVGTSYATHGEPMIPLYIFYSMFGFQRTGDGLWAAADQMARGFVLGATAGRTTLTGEGLQHADGHSLLLASTNPAAVTYDAAFSYELAHIVKDGLRRMYGGTEGVDGFGGENIFYYLTIYNEPYVQPAEPEGLDVEGLLKGIYLYKTSEAAGPKAQILVSGVAMPEGLRAQKLLADEWGVSADVWSVTSWGELRREGVECERQALLNPSEDAPVPFVTTALSSAQGPVVAASDWMRAVSDQIRQWVPGDYTTLGTDGFGFSDTRTAARRYFNVDAESIVVAVLIGLAKEGSIERSKAVEAASRYRIDDVNAAPEQTGDTGSA	0	116.774	36	23	31	23	951	104.5	5.62	39.65			other molecular function			aceE	A0AAX3UZ24	High
High	Master Protein	A0A0C2ZUD9	Carbamoyl phosphate synthase large chain OS=Rhodococcus erythropolis OX=1833 GN=carB PE=3 SV=1	MPRRTDLKHILVIGSGPIVIGQACEFDYSGTQACRVLQEEGLRVSLVNSNPATIMTDPEFADATYVEPITAEFLEKVIAKEALQGNKIDAVLATLGGQTALNAAVALHEQGILEKYDVELIGADFDAIQRGEDRQKFKDIVAKVGGESAKSAVCYTMDEVHATVAELGYPVVVRPSFTMGGLGSGMAYDVDDLNRIAGGGLAASPTANVLIEESILGWKEYELELMRDSRDNVVIVCSIENVDPVGVHTGDSVTVAPAMTLTDREYQAMRDLSIDILREVGVDTGGCNIQFAMDPKDGRLVVIEMNPRVSRSSALASKATGYPIAKMAAKLAIGYTLDEIVNDITKETPACFEPTLDYVVVKAPRFAFEKFPGADGTLTTTMKSVGEAMSIGRNFTEAFGKVMRSLETKRAGYWTGADIETESLDALLADLSVPQDGRMYGIEKAFALGATVEQLFDATKIDPWFLDQFQQIHELGEKLRAAESFDEAALRQAKYHGISDRQIAALRPELGGDTHAGEDAVRALRDQLGVRPVYKTVDTCAAEFEAKTPYHYSTYELDPEAESEVAPQTERPKVLILGSGPNRIGQGIEFDYSCVHAAQTLSEAGYETVMVNCNPETVSTDYDTADRLYFEPLTFEDVFEVYRAEAQSGTVAGVIVQLGGQTPLGLAKRLEAAGVPIVGTSPAAIDLAEDRGEFGRVLTEAGLPAPKFGTATTFDGAREIAAGIGYPVLVRPSYVLGGRGMEIVYDEASLADYISRATEISDDRPVLVDRFLEDAVEIDVDALCDGTEVYLGGVMEHIEEAGIHSGDSACALPPITLGRADLENVRRSTEALAKGIGVKGLLNVQYALKDDILYVLEANPRASRTVPFVSKATAVQLAKACARVMLGESIADLRASGILPATGDGGNTPAGAPIAVKEAVLPFNRFRRADGTGVDTLLSPEMKSTGEVMGIDFDFGTAFAKSQTAAYGSLPTTGAVFVSVANKDKRSLIFPVKRLADLGFTILATEGTADVLRRNGIECKQVYKQSGEDVPAGAETIVDQIRSGEVAMVINTPYGNNGPRVDGYEIRSAAVASNIPCITTVQGASAAVQGIEAAIRGDIGVHSLQELHAGLRQPAQQS	0	114.508	33	23	30	23	1118	119.4	4.79	37.88	other metabolic processes	other cell component	other molecular function		57487056	carB	A0A0C2ZUD9; reb:XU06_13955	High
High	Master Protein	A0A0C2ZUD5	S-adenosylmethionine synthase OS=Rhodococcus erythropolis OX=1833 GN=metK PE=3 SV=1	MSKSGSRLFTSESVTEGHPDKICDAISDSILDALLTQDPRARVAVETLVTTGQVHVAGEVTTTAYADIPKIVRDTVLEIGYDSSAKGFDGNSCGVNVAIGAQSPEIAQGVDHSHEARVDGISDDEIDRQGAGDQGLMFGYATTDTPELMPLPIALAHRLSRRLTEVRKSGVLPYLRPDGKTQVTIEYDGDKAVRLDTVVISTQHAADIDLDNLLTPDLREKVLHSVLTDVNLTDLDTSDVRLLVNPTGKFVLGGPMGDAGLTGRKIIVDTYGGMARHGGGAFSGKDPSKVDRSAAYAMRWVAKNAVAAGLADRIEVQVAYAIGKAAPVGLFVETFGTEKTDPARIQKAITEIFDLRPGAIIRDLDLLRPIYAQTAAYGHFGRTDIDLPWESTDRADKLRSAAGL	0	113.183	51	14	30	14	404	43.2	5.3	38.05	other metabolic processes	other cell component	other molecular function		64140814	metK	A0A0C2ZUD5; reb:XU06_13990	High
High	Master Protein	C1A3D2	Putrescine oxidase OS=Rhodococcus erythropolis (strain PR4 / NBRC 100887) OX=234621 GN=puo PE=3 SV=1	MPTLQRDVAIVGAGPSGLAAATALRKAGLTVAVIEARDRVGGRTWTDTIDGAVLEIGGQWVSPDQTALISLLDELGLKTFERYREGESVYISSAGERTQYTGDSFPTNDTTKKEMDRLIDEMDDLAAQIGAEEPWAHPLARDLDTVSFKQWLINQSDDAEARDNIGLFIAGGMLTKPAHSFSALQAVLMAASAGSFSHLVDEDFILDKRVIGGMQQVSIRMAEALGDDVFLNAPVRTVKWNESGATVLADGDVRVEASRVILAVPPNLYSRISYDPPLPRRQHQMHQHQSLGLVIKVHAVYETPFWREAGLSGTGFGASEVVQEVYDNTNHEDDRGTLVAFVSDEKADAMFELSVEERKATILASLARYLGPKAEEPVVYYESDWGSEEWTRGAYAASFDLGGLHRYGADSRTPVGPIHFSCSDIAAEGYQHVDGAVRMGQRTAADIIARSKA	0	112.89	46	17	27	17	453	49.3	4.97	37.3			other molecular function			puo	C1A3D2; rer:RER_44090	High
High	Master Protein	A0A0E4A8N0	methylmalonate-semialdehyde dehydrogenase (CoA acylating) OS=Rhodococcus erythropolis OX=1833 GN=G9444_4154 PE=4 SV=1	MVENATVHELTHFVGGKRVPGTSDRFADVFDPNTGKVQARVPLASKAETEAIIANAEEAQQVWAAFNPQKRARVLMKFLQLAQAEMDSLARLLSSEHGKTVADAKGDIQRGLEVIEFAVGAPHLLKGEFTESAGTGIDVYSMRQPLGVVAGITPFNFPAMIPLWKAGPALAAGNAFILKPSERDPSVPLRLAELFLEAGLPAGVFNVVNGDKEVVDVLLTDDRIKAVGFVGSTPIAQYIYETAAAHGKRAQCFGGAKNHAIVMPDADLDEVADALIGAGYGSAGERCMAISVAVPVGEETADALVAKLKERVAKLKIGRSDDEGVDFGPLVCQDALDRVNNYVQIGIDEGATAVVDGRGFTLEGHEGGFFAGATLFDNVTSDMRIYKEEIFGPVLQVVRAADYEEALRLPTEHEYGNGVSIFTRDGDTARDFTARVNVGMVGVNVPIPVPIAYHTFGGWKRSGFGDLNQHGPDSFRFYTKTKTVTQRWPSGKKEETNHFVIPTMN	0	112.403	50	16	32	16	505	54.3	5.41	50.18	other metabolic processes		other molecular function		64141747		A0A0E4A8N0; reb:XU06_18560	High
High	Master Protein	A0AAX3V445	L-glutamate gamma-semialdehyde dehydrogenase OS=Rhodococcus erythropolis OX=1833 GN=pruA PE=3 SV=1	MDAVTNVPHPANEPVNNYGPGSPERSRLRTKLTELAETPTDIRQVIGGVHRTAEGKRENVVQPHRHSSVIGSFAGATHSDVRDAIDAATLAAPAWRDLSFDDRAAVFLRAADLLSGPWRETIAAATMLGQSKTAYQAEIDAPCELIDFWRFNVAFARQILADQPVSAPGVWNRVEYRPLEGFVYAITPFNFTAIAGNLPTAPALMGNTVIWKPSPTQAVAAYLTMQLLEAAGLPPGVINLVLGDGPTVSEVALADPRLAGIHFTGSTATFQRLWREVGANISNYRTYPRLVGETGGKDFVLAHSSADPDVLTTALIRGAFDYQGQKCSAASRAFVPKSVWAKMGDTFIDTVSSLKYGDVTDLTNFGGAVIDQRSFDRNAAAIVRAKSTGSLTIAAGGDYDDREGFFISPTVLLGDDPSDEAFSTEYFGPILSLHVYDDSAPNAYADILARIDSGSAYALTGAVIATDRAAVDQAHHGLRFAAGNFYVNDKPTGAVVGQQPFGGARASGTNDKAGSPQNLLRWASTRTVKETFVPPTDHRYPHQDVDPAESENR	0	111.752	51	19	33	19	553	59.3	5.63	46.33			other molecular function			pruA	A0AAX3V445	High
High	Master Protein	A0A0E4A8W7	ATP synthase subunit b OS=Rhodococcus erythropolis OX=1833 GN=atpF PE=3 SV=1	MAATIAILAAEGTTEHNPLIPETYDIVWSAVALVVVGFVFWKLVLPKFQKVLAERTEQIEGGIKKAEDAQAEAAAALEQYRAQLAEARTEAAQIREEARTQGQQIIADMKVQAQDESDRIVAAGHSQLVAQRQQIVAELRSDLGKTAVDLAEKVIGESLADDVKRAGTVDRFLNELDTVSADSARK	0	111.572	61	15	35	15	186	20.2	4.92	65.52	other metabolic processes;transport	plasma membrane;other membranes	transporter activity		64141701	atpF	A0A0E4A8W7; reb:XU06_18325	High
High	Master Protein	A0A0C3ABP0	Isocitrate dehydrogenase [NADP] OS=Rhodococcus erythropolis OX=1833 GN=BS297_29110 PE=3 SV=1	MSKIKVEGTVVELDGDEMTRIIWQFIKDKLIHPYLDVNLEYYDLGIEYRDETDDQVTIDAAHAIQKHGVGVKCATITPDEARVEEFGLKKMWRSPNGTIRNILGGTIFRAPIIISNVPRLVPGWTKPIIIGRHAFGDQYRATDFKVPGPGKVMITYTPEDGSAPIEHELVNFPEEGGVVQGQYNFTTSIRDFARASLTYGLQQNYPVYLSTKNTILKAYDGAFKDIFQHVYETEFKAEFDAAGLTYEHRLIDDMVASALKWEGGYVWACKNYDGDVQSDTVAQGFGSLGLMTSVLLTPDGRTCEAEAAHGTVTRHYRQHQQGKPTSTNPIASIFAWTRGLEHRGKLDSTPEVIGFAQALEDVVIKTVESGQMTKDLSMLVGGDQGYLTTEEFLGALDVNLQKAMAAK	0	110.973	43	16	32	16	407	45.2	5.41	52.48	other metabolic processes		other molecular function		57487869		A0A0C3ABP0; reb:XU06_09865	High
High	Master Protein	A0A1Q4JZ83	Ketol-acid reductoisomerase (NADP(+)) OS=Rhodococcus erythropolis OX=1833 GN=ilvC PE=3 SV=1	MAVEMFYDDDADLSIIQGRKVAVIGYGSQGHAHSLSLRDSGVDVRIGLKEGSKSREKAEEQGLTVGTPAEVSEWADVIMVLAPDTAQASIFTNDIEPNLKDGDALFFGHGLNIHFDLIKAPEFVTVGMVAPKGPGHLVRRQFVDGKGVPALIAIDQDPKGEGQALALSYAKGIGGTRAGVIKTTFKEETETDLFGEQAVLCGGTEELVKTGFEVMVEAGYAPEMAYFEVLHELKLIVDLMYEGGIARMNYSVSDTAEFGGYLSGPRVIDADTKERMKAILADIQSGEFTRRLVANVENGNTELEGLRKANAEHPIEVTGKKLRDLMSWVDRPITETA	0	110.166	56	18	34	18	337	36.4	4.89	40.44	other metabolic processes	cytosol	other molecular function			ilvC	A0A1Q4JZ83	High
High	Master Protein	A0A0E4ACS9	ABC transporter substrate-binding protein OS=Rhodococcus erythropolis OX=1833 GN=BS297_26735 PE=3 SV=1	MVLNSKAMRRAAIAATAASMLVLAGCSSDSDKDSGTSTTAASGGSSSSEGRGPITIVEGQDALNEALENIITDWNAEHPDEKVTLKPLAKEANAQVDDITQRMQAKSDEYDLIGVDVVNTAQFAANGWLLPLEGDLAIDESGLLPSTVASGTYNGKLYAAPKNTNAAFLYYRKDLVEKAPTTWAELKENCPKAVEAGISCYIGQFKNYEGLTVNTTEITNAFDGPWVGPDGLTPAIDDKTKAGVQSIVDNFADNTIPQEALTYSEGESQTAFGDGKALFMRTWSGFSVDGEKTSVAGKYGYTVLPGVDGPGASTVGGYNVGISAYSDAPATARDFLEFMQTKKSQTYFTEVGGAPVLSAVYDDPAVLAQFPYFATLKEALATAQPRPVTPYYTQVSKSISDNTYAAIRGEKTVEQALADTKAGIETAGN	0	105.398	39	15	46	15	429	45.3	4.61	62.5	transport	plasma membrane;other membranes	other molecular function		57484212		A0A0E4ACS9; reb:XU06_28745	High
High	Master Protein	C0ZW96	Co-chaperonin GroES OS=Rhodococcus erythropolis (strain PR4 / NBRC 100887) OX=234621 GN=groES PE=3 SV=1	MASVNIKPLEDKILVQANEAETTTASGLVIPDTAKEKPQEGTVVAVGEGRVNEQGNRIPVDVKEGDTVIYSKYGGTEIKYAGQEYLILSARDVLAVVSK	0	103.166	88	12	42	12	99	10.6	4.84	74.7	protein metabolism;other metabolic processes	other cell component	other molecular function		93803243	groES	C0ZW96; rer:RER_19230	High
High	Master Protein	C0ZXJ7	Putative electron transfer flavoprotein alpha subunit OS=Rhodococcus erythropolis (strain PR4 / NBRC 100887) OX=234621 GN=etfA PE=3 SV=1	MAEVLVLVEHAEGALKKVSTELITAARALGEPSAVVAGPAGTAAKLADALAAAGAEKIYVAESDDIDGYLVTPKVDVLAALVESTSPAAVITAAGTEGKEVAGRLAARLGSGLLTDVIEIKADGTGVHSIFGGAFTVEAKANGDVPVYSVRPGAVEAAPQAGAGEQITVEVPAQDESAVKVTSREPIVGGDRPELTEASVVVSGGRGVGSADKFSVVEELADSLGAAVGASRAAVDSGYYPGQFQVGQTGKTVSPQLYIALGISGAIQHRAGMQTSKTIVAVNKDEEAPIFEIADFGIVGDLFNVAPQLTEAVKSHKG	0	100.511	63	13	28	13	318	32	4.73	36.65	other metabolic processes		other molecular function		64140290	etfA	C0ZXJ7; rer:RER_23740	High
High	Master Protein	A0A5N5E4C9	DNA-binding protein HupB OS=Rhodococcus erythropolis OX=1833 GN=BS297_12250 PE=3 SV=1	MNKAELIDVLTEKLGSDRRTATDAVEHVVDTIVRAVHRGESVTITGFGVFEQRRRAARVARNPRTGETVKVKPTSVPAFRPGAQFKAVIAGGQKLPATGPAVKRGVAAPATKAAAKKAAAKKTAAKKAPAKKAPAKTAAKKTVATKAPAKKAPAKTAAKKTVATKAPAKKAPAKTAAKKTATKAPAKKAPAKTAAKKAPAKKAPAKRGK	0	100.384	39	11	43	11	209	21.4	11.52	82.42	cell organization and biogenesis	cytosol;other cell component	nucleic acid binding activity;other molecular function				A0A5N5E4C9	High
High	Master Protein	A0A0C3AD84	Peptidyl-prolyl cis-trans isomerase OS=Rhodococcus erythropolis OX=1833 GN=BS297_06695 PE=3 SV=1	MTSTHQTATATLHTNRGDIKIALFGNHAPKTVENFVGLADGSKEYTTANAAGTKTGPFYDGAIFHRVIDGFMIQGGDPTGTGTGGPGYKFGDEFHPELQFDRSYLLAMANAGPGTNGSQFFITTGPTPHLNRRHTIFGEVLDDDSKKVVDAISSTAVDRGDRPVEPVVINSITIS	0	100.292	89	15	33	15	175	18.6	6.19	63.21	protein metabolism;other metabolic processes;other biological processes		other molecular function		64138051		A0A0C3AD84; reb:XU06_00105	High
High	Master Protein	C0ZXR7	Small ribosomal subunit protein bS16 OS=Rhodococcus erythropolis (strain PR4 / NBRC 100887) OX=234621 GN=rpsP PE=3 SV=1	MAVKIKLTRLGKIRNAQYRVVIADSRTRRDGRAIETIGKYHPKEEPSLIDIDSERAQYWLSVGAQPTEPVEALLKITGDWQKFKGLPGTEGTLRVKEAKPTKLELFQAALAQAENEPVAEAITPKKKKAAKADEAKAEDTAADAEAPAADAEAADK	0	99.841	80	13	25	13	156	17	8.27	50.67	protein metabolism;other metabolic processes	translational apparatus;other cell component	other molecular function		64140361	rpsP	C0ZXR7; rer:RER_24440	High
High	Master Protein	A0AAX3V4W4	Alkyl sulfatase dimerization domain-containing protein OS=Rhodococcus erythropolis OX=1833 GN=QIE55_24630 PE=3 SV=1	MIDPRAASAAIEAANSRVTETLPFSDKTDFTDAERGFIGALDPGVVTGPDGKVLWDNDSYSFLDEECPPTVNPSLWRQSRLVAKQGLFAVTDSIYQIRGLDLSNMTLIEGESGIIVIDPLISRETAAAGLALYRAHRGDRPVVAVIYTHSHIDHFGGVKGVTTDDDVAAGRCVIFAPTGFVEHAVEENVYAGTAMARRAAYMYGAALPRGPRGGVGAGLGQTTSTGTPTLISPTVSISKTGHTETIDGVRIEFQMTPGTEAPSEMNFYFPDFRALCMAENATHNLHNLLTLRGALVRDPHVWSAYLTESINRYASRSDVVFASHHWPTWGTERLTEFLSLQRDLYGYLHDQTLRRINQGWTGLEIAESIELPAALAQAWHTHGYYGSVSHNVKAIYQRYMGWFDGNPAHLWEHPPVESAKRHVEFMGGSAEVLRKARESYESGDFRWVAQVVNYVIFAEPDNAEAKTLQADTFEQLGYGAENGTWRNFYLTGAYELRNGSVGTPTVAAAPDITAALSVKQVFDAVSLRVDGVSAANSHIVIDWNITDENIVHRTELSNGVLIHFDVEGGSADAGSVDATFSLSRLGLLGVLLGGADLGAEIANGSITVAGDPAKLAELAGHLDEPDPNFAIVTPT	0	98.626	44	19	30	19	635	68.7	5.19	26.27							A0AAX3V4W4	High
High	Master Protein	A0A0C3ABD0	D-3-phosphoglycerate dehydrogenase OS=Rhodococcus erythropolis OX=1833 GN=serA PE=3 SV=1	MSQPGRPVVLIADKLAPSTVEALGDGVEVRWVDGPDRPALLAAVPEADAILVRSATTVDAEVLAAGTKLKIIGRAGVGLDNVEIPAATERGVMVVNAPTSNIHSAAEHAVALLMSTARQIPAADKTLRENTWKRSKFNGVEILGKTVGVVGLGRIGQLFAQRLAAFETTIIAYDPYLPAARAAQLGIELVTIDELVERADFISVHLPKTKETAGLINAERLAKAKDGVIIVNAARGGLIDEDALYDALVSGKVRGAGLDVFSTEPCTDSKLFELDNVVVTPHLGASTSEAQDRAGIDVAKSVLLALAGEFVPEAVNVSGGPVGEEVAPWLELVRKLGLLAATLSPEAVQTVQVVATGELSAETVDILGLAALRGVFSASSDEAVTFVNAPALAEQRGVTVSVEKHSEALAHRSAVEVRAVAADGTVTSVTGALTGLQQVEKIVNINGRSFDLRAEGHNIVVHYSDRPGVLGVLGTVLGNAGVDILAAALSQDAEGEGATVILRVDRVVGDAEVEAIVSQLDARVAQVDLS	0	97.833	44	16	29	16	530	54.9	4.92	37.95	other metabolic processes		other molecular function		57487550	serA	A0A0C3ABD0	High
High	Master Protein	A0A0E4A9A4	Multifunctional oxoglutarate decarboxylase/oxoglutarate dehydrogenase thiamine pyrophosphate-binding subunit/dihydrolipoyllysine-residue succinyltransferase subunit OS=Rhodococcus erythropolis OX=1833 GN=I3517_15460 PE=4 SV=1	MSSSSTSQFGQNQWLVDEMYQRFQDDPSSVDPSWHEFLTDYSPDSANTGGGNGTASNGNAAAPAAVVAPPAAPKATPPAPKTAPPAPPAKAAAPAPAKTAAPAAKAAPAKPAAAKPAAAPAKPAPAGGAEETKVLRGAAAAVVKNMSLSLEIPTATSVRAIPAKLMFDNRIVINNHLARTRGGKISFTHLLGYAIVQAVNAFPNMNRHFAEIDGKPNAVTPEHTNLGLAIDLPGKDGNRSLVVAAIRNTESMNFVQFHAAYEDIVRRAREGKLTGEDFTGVTISLTNPGGIGTVHSVPRLMKGQGAIIGAGAMEYPAEFQGASDEKLAEMGVGKLMTLTSTYDHRIIQGAESGDFLRTIHNLLISDEFYDEIFHALGNPYEPVRWRKDVPEGAVDKNTRVLELIAAYRDRGHLMADTDPLQFVKDKFHSHPDLDVISHGLTLWDLDREFKVGGFHGQEKMKLRDVLSVLRDAYCRHVGVEYTHILETDQRQWIQDRVEGHHAKPSVAQQKYILSKLNAAEAFETFLQTKYVGQKRFSLEGAEAVIPMMDAVIDQAAEHQLDEVVIGMPHRGRLNVLANIVGKPYSKIFTEFEGNMNPAAAHGSGDVKYHLGASGTYIQMFGDNDIAVSLTANPSHLEAVDPVLEGLVRAKQDILDKGEEGFTVLPLMLHGDAAFAGQGVVAETLNLSLLRGYRTGGTVHIVVNNQVGFTTAPEHSRSSEYCTDVAKMIAAPVFHVNGDDPEACVWVAQLAVDFREKFGKDVVIDLICYRRRGHNEGDDPSMTQPAMYDVIDTKRSVRKSYTESLIGRGDISLKEAEDALRDYQGQLERVFNEVRELEKFQPEPSESVELDQTPPARLTTAVAPEVLERIGDAFVNVPDGFTVHPRVKPVAEKRREMAREGHVDWAFAELLAFGSLAEQGALIRLAGQDSKRGTFTQRHSVLIDRKTGNEYSPIAKIAADAENGGKFMVYDSALTEYAGLGFEYGYSVGNPDALVLWEAQFGDFVNGAQTIIDEFISSGEAKWGQLSDVVLLLPHGHEGQGPDHTSGRIERFLQLCAEGSMTVAVPSTPASYFHLLRRHHLDGIRRPLVVFTPKSMLRNKAAVSNVEDFTTGKFRSVFEEPAFESGESARESVKRVLLVSGKLYWELLAKKHKDERDDIAIVRMEQLYPVPKRRLKETLDRYPNADQFRWVQEEPANQGAWPFLGLALPDLLPETLTGIKRISRRPMSAPSSGSSKVHAVEQQEILDEAFLPTN	0	97.718	24	23	30	23	1253	137	6.16	31.94	other metabolic processes	cytosol;other cell component	other molecular function		57485984		A0A0E4A9A4; reb:XU06_19400	High
High	Master Protein	C1A1Z4	Threonine synthase OS=Rhodococcus erythropolis (strain PR4 / NBRC 100887) OX=234621 GN=thrC PE=3 SV=1	MTGIVNPVHKAWPGLIEAYRDRLAIGDNWKTVTLREGGTPLLPAGHLSEITGCDVYLKVEGLNPTGSFKDRGMTMAVTDALARGQRAVLCASTGNTSASAAAYAAKAGMTCAVLIPQGKIAMGKLAQAVMHGAKIIQVQGNFDDCLELARKTTAEFPTIGLVNSVNPVRIEGQKTAAFEIMDVLGKAPDVHALPVGNAGNITAYWRGYSEYYADGLTTVKPRMLGVQAAGAAPLVNGAPVKDPETIATAIRIGSPASWNGAVAAKEESNGAFRAATDEKILEAYRLIAATEGVFVEPASAASVAGLLAARAEGWLEPGLTVVCTVTGNGLKDPDTALKGMPNVEPIGVDPVAVAAALELA	0	96.613	64	15	24	15	360	37.2	5.96	22.27	other metabolic processes		other molecular function		64141713	thrC	C1A1Z4; rer:RER_39210	High
High	Master Protein	C1A3F2	Succinate--CoA ligase [ADP-forming] subunit beta OS=Rhodococcus erythropolis (strain PR4 / NBRC 100887) OX=234621 GN=sucC PE=3 SV=1	MDLFEYQAKELFAKHGVPTSAGRVTDTVAGAREIAEEIGKPVMVKAQVKVGGRGKAGGVKYSPDVDAAVANAEAILGLDIKGHVVKKLLVAEASDIAEEYYISFLLDRTNRTYLAMCSVEGGVEIEVTAEENPDALAKIPVDAVKGVDLAFARSIAEAGKLPAEVLDAAAVTIQKLWEVFINEDALLVEVNPLVRTPDDQILALDGKVTLDENAAFRQPGHEAFEDRDATDPLELKAKENDLNYVKLDGEVGIIGNGAGLVMSTLDVVAYAGENHGGVKPANFLDIGGGASAAVMAAGLDVILNDAQVKSVFVNVFGGITACDAVANGIVGALKTLGDEANKPLVVRLDGNNVEEGRRILAEANHPLVTVVATMDEAADKAAELAHAAK	0	96.278	47	15	31	15	389	40.7	4.72	62.99	other metabolic processes	cytosol;other cell component	other molecular function		57485677	sucC	C1A3F2; rer:RER_44290	High
High	Master Protein	C0ZZG8	Transketolase OS=Rhodococcus erythropolis (strain PR4 / NBRC 100887) OX=234621 GN=tkt PE=3 SV=1	MSITDEIHVLTQPVHPSDWTDLDTKAVDTARVLAADAVQKVGNGHPGTAMSLAPLAYTLFQRIMRHDPSDAEWVGRDRFVLSCGHSSLTLYTQLYLSGYGLELADLEALRTWGALTPGHPEVGHTVGVEMTTGPLGQGLASAVGMAMAARRERGLFDPETPVGSSPFDHHIYVIASDGDIEEGVTSEASSLAGVQELGNLIVFYDDNKISIEHDTAIALGEDVGKRYEAYGWHVQHVDGGENVSGILDAVAAAKAVVDRPSIILLRTIIGFPAPKKMNTGDVHGSALGADEVAAVKEALGFDPSKSFDVDADALAHAREVVSRGADAHKAWQVEFDAWAARESERKELFDRLFAGEFPAGWADALPTYEADAKGVATRKASGSALNALGPILPELWGGSADLAGSNNTTIKGADSFGPFSISTSDWTAQPYGRTLHFGIREHAMGSILNGIALHGPTRPYGGTFMVFSDYMRPAVRLAALMKTAVTYVWTHDSIGLGEDGPTHQPVEHLAALRAIPNLAVVRPGDANETSFAWQAALENKTGPTALALTRQDIPVLEGTKEKAAEGVKRGAYVLVDAANGSPEVILLATGSELHLATEARETLEAQGVATRVVSVPCLDWFLEQDQAYRDEVIPPAVRARVSVEAGIAMPWWRILGDAGQAVSLEHYGASADYKTLYREFGITADATVEAAQRSLAAVKG	0	95.581	39	16	30	16	700	74.5	5.15	37.73	other metabolic processes	cytosol	other molecular function			tkt	C0ZZG8; rer:RER_30450	High
High	Master Protein	C0ZPV5	Lipase OS=Rhodococcus erythropolis (strain PR4 / NBRC 100887) OX=234621 GN=RER_07250 PE=4 SV=1	MSKRLGRTLVGLSASALVALTVAAPAGAEPNDAPGAVVSRELLGPDRVIPGAVSATKVTYWSTGPKDAPMTSTGVVYRPEGAPPVGGWPVISYAHGTVGVADQCAPSSSVPLERTATHLGHWLEQGYAVVTTDYVGLGTPGVHPYLDGRSAAHSVVDMVRAARAVDDDLSSEWVAMGQSQGGQATMFTASLATDYAPELDYRGAVATGVPSNIENLLPLGGPAFPALPLKGTTVYIANVLDGLRASRPDIDIDSYLTPLGKTILDDVENNMCYTEARTKYGTVTLGQVLTKSLDNPVFMEAARELLTVPTAGYDRPFFIGQGLSDIDGPAPLTLKFAADLAANGVDFAFHTYPTDHLGTVPASVPDSTPFVAALFSGRQPCTGSLC	0	95.414	30	9	30	9	386	40.1	5.03	64.88	other metabolic processes		other molecular function				C0ZPV5; rer:RER_07250	High
High	Master Protein	A0A5N5DWV5	Acyl-CoA dehydrogenase OS=Rhodococcus erythropolis OX=1833 GN=BS297_30555 PE=3 SV=1	MTTPQSLSELFAIDTLLDAEEIAIRDTVRKMVDDRIRPHIGEWFEAAALPARELAKELGALGVLGMHLEGYGCAGTSATAYGLACQELEAVDSGIRSLVSVQGSLAMFAIHHNGSEEQKEEWLPRMAAGEAIGCFGLTEPDFGSNPGGMRTNAKRDGDDWILNGTKMWITNGSIADVAVVWARTEDGVRGFVVPTDTPGFSAPEIKNKMSLRASVTSELVLEDVRLPASAMLPKACGLSGPLGCLNEARFGIIFGAMGAARDCLETAISYARDRKVFDKSLAAYQITQAKIADMAVELGKGQLLAIHLGRLKDAGTVRPEQVSTGKLNNVREAIKIARECRTILGANGITLEYPVIRHANNLESVLTYEGTSEVHQLVIGRALTGEEAFR	0	95.003	55	14	23	14	390	41.9	5.41	46.17	other metabolic processes		other molecular function				A0A5N5DWV5	High
High	Master Protein	C0ZMB9	UspA domain-containing protein OS=Rhodococcus erythropolis (strain PR4 / NBRC 100887) OX=234621 GN=RER_44690 PE=3 SV=1	MSSREHNSVVVGVEGSDTASTALREAAKIAAQRELRLDIIHALDFAPYGFGGPYVDAGGVYEWVEEAGKAILAEAEQFAHEIDPKLEVHTEIAIGSATQWLIESSAQARRVVVGASASGKAATAVLGNTAVGVASHGKCPVIVVRDRDGAVPSEGPVVVGVDGSALSAQAVGAAFEEAAFRGAELVALHVWSDLGSAAFEDPRAAALAPQSLEEEEHAVLSESLAGWSEQYPDVKVRREVYLDNPRGRLLDWSAKAQLVVVGSRGRGGFRGMLLGSTSNTLIASAKCPVMVVRPEES	0	94.116	54	11	23	11	297	31.1	5.06	53.89					57485637		C0ZMB9; rer:RER_44690	High
High	Master Protein	A0A8I0ZTG4	Small ribosomal subunit protein uS2 OS=Rhodococcus erythropolis OX=1833 GN=rpsB PE=3 SV=1	MAVVTMKQMLDSGTHFGHQTRRWNPKMKRFILTDRNGIYIIDLQQTLTYIDKAYEFVKETVAHGGTVLFVGTKKQAQESIASEATRVGMPYVNQRWLGGMLTNFTTVHKRLLRLKELEAMEQTGGFEGRTKKEILMLTREMTKLDRTLGGIRDMAKVPSAVWIVDTNKEHLAVAEARKLNIPVIAILDTNCDPDLVDYPIPGNDDAIRSAALLTKVVASAVAEGVQARAGLSADKDAKPEAGAGEPLAEWEQELLSQAAPAAEAEAAPAAEAEAAPAAEASATEA	0	94.075	49	17	38	17	285	31	5.73	63.3	protein metabolism;other metabolic processes	cytosol;translational apparatus	other molecular function			rpsB	A0A8I0ZTG4	High
High	Master Protein	A0A8I1D6D9	NAD-dependent succinate-semialdehyde dehydrogenase OS=Rhodococcus erythropolis OX=1833 GN=I3517_01945 PE=3 SV=1	MSNVSDLLDSVPKGLWLGGKLVPAEKTFAVYNPATGEELAQVADATAADGIRALDLAAAAQEDWAATPARVRGEILRTAFELLHARAEDFALMMTLEMGKSLAESRGEVNYGGEFLRWFSEEAVRIGGRFTQAPAGNGRILVTKEAVGPVLAITPWNFPLAMGTRKIGPALAAGCTIIVKPAEDTPLTMQLLGQVFADAGLPDGVLSILPTSDAASISGPLMEDARLRKVTFTGSTGVGKLLVRGAADKLLRTSMELGGNAPFIVFDDADIDAAVDGAMLAKMRNGGEACTAANRIYVANSVREEFTDKFTAKVAALKVGAGDAEGTNIGPLINTKQLATVTGLVDDAVSKGARVRTGGSAPEGAGFFFTPTVLDQVPADARLLKEEIFGPVAAVVGFDTEDEAIAAANNTEYGLVAYFYTRDIDRAMRVSAKLDTGMVGVNRGAISDAAAPFGGVKESGFGREGGTEGIDEYLDTKYVAL	0	91.933	41	15	26	15	481	50.2	4.87	30.75	other metabolic processes		other molecular function				A0A8I1D6D9	High
High	Master Protein	C0ZNG7	Probable cold shock protein OS=Rhodococcus erythropolis (strain PR4 / NBRC 100887) OX=234621 GN=RER_05110 PE=4 SV=1	MAQGTVKWFNAEKGFGFIAPEDGSADVFVHYSEIQGNGFRTLEENQRVEFEVGQGTKGPQATGVRAV	0	90.297	87	6	22	6	67	7.3	4.94	57.21		other cell component	nucleic acid binding activity		64138538		C0ZNG7; rer:RER_05110	High
High	Master Protein	A0A1Q4K379	Fructose-1,6-bisphosphatase OS=Rhodococcus erythropolis OX=1833 GN=G9444_4454 PE=3 SV=1	MTASSTHRETPDRNLALELVRVTEAGAMAAGRWVGRGDKEGGDGAAVDAMRQLVSSVSMRGIVVIGEGEKDEAPMLFNGEEVGNGDGPDCDFAVDPVDGTTLMSKGMPNAISVLAVAERGAMFDPSAVFYMEKIAVGPDAADVIDISAPIAENIKRVAKVKKASVSDITICILDRPRHNQLIQDVRDTGARIRLISDGDVAGAIAAARPESGTDMLVGIGGTPEGIIAAAAMRCMGGSLQGKLAPTDDEERQKAIDAGHDLDRILSTEDLVSGENVFFCATGVTDGDLLRGVRYYGGGASTQSIVMRSKSGTVRMIDAYHRLEKLREYSSVDFDGEEGAVPPTF	0	89.392	53	19	25	19	344	36.2	4.86	29.15	other metabolic processes	cytosol	other molecular function		64142011		A0A1Q4K379	High
High	Master Protein	C1A334	Ribose-phosphate pyrophosphokinase OS=Rhodococcus erythropolis (strain PR4 / NBRC 100887) OX=234621 GN=prs PE=3 SV=1	MTANWIDNQKNLMLFSGRAHPELAEQVAKELDIRVTPQTARDFANGEIFVRFEESVRGSDAFVLQSHPAPLNTWVMEQLIMIDALKRGSAKRITAVLPFYPYARQDKKHRGREPISARLIADLLKTAGADRIITVDLHTDQIQGFFDGPVDHMHAHSQLANHIRAGYNLENITVVSPDSGRVRVAEKWADSLGGAPLAFIHKTRDPLVPNQVKSNRVVGDVEGRTCILIDDMIDTGGTIAGAVKVLKEAGAGDVVIAATHGVLSDPAAERLSTCGAKEVVVTNTLPIDESKKFPTLTVLSIAPLLARTIKEVFENGSVTSLFNGSA	0	88.763	59	14	23	14	326	35.4	6.87	48.42	other metabolic processes	other cell component	kinase activity;other molecular function		57485792	prs	C1A334; rer:RER_43110	High
High	Master Protein	A0A5P3G5D9	Urea ABC transporter substrate-binding protein OS=Rhodococcus erythropolis OX=1833 GN=G9444_1715 PE=4 SV=1	MRTFSKRTLAAPAALAALGLVLTGCGSKATDTASGDSTATSCVDTSGDTIKVGSLNSLSGTMAISEVTVRDSISLAVQEINDSGGVLGKKIQIVAEDGASEPTVFAEKAEKLISSDCVAAVFGGWTSSSRKAMLPVFEDNNSLLYYPVQYEGLEDSKNIFYTGATTNQQIIPALDYLKEKGVKSLYLVGSDYVFPQTANRIIKAYAAANGIEIKGEDYTPLGSTDFSTIVNKVRTADADAVFNTLNGDSNVAFFREYSNVGLKPAEMPVVSVSIAEEEVGGIGVQNVEGQLTAWNYYQTIDSPENKKFVEAYKAKFGQDKPTSDPMEAAYTSVYLWKNTVEKANSFAVKDIQDNADGVTFQAPEGLVTIDGDNHHITKTARIGEIRSDGLIYTVWDSGQPIEPDPYLKNYPWAEGLGS	0	88.736	54	13	20	13	418	44.8	4.74	26.43	transport						A0A5P3G5D9	High
High	Master Protein	C1A2Z1	Putative beta-ketoadipyl-CoA thiolase OS=Rhodococcus erythropolis (strain PR4 / NBRC 100887) OX=234621 GN=RER_42680 PE=3 SV=1	MPEAVIVSAVRSPIGRAMKGSLKDIRPDDLATQMVAAALAKIPELDPTEIDDLMLGCGQPAGQSGFNIARVVAVQLGYDFLPGVTVNRYCSSSLQTTRMALHAIRAGEGDVFISAGVESVSSFITGNADGLPNTKNPLFDAAQARSAKLAEGGVAWTDPREEGLIPDVYLGMGQTAENVASATGITREDQDRWAVRSQNRAEEAIARGFFEREITPVTLADGTVVSKDDGPRAGTTYEGISGLKPVFRPDGTVTAGNACPLNDGAAALVIMSDTKAKALGLTPLARIVSTGVSGLSPEIMGLGPIQAVKNALKIAGKSISDIDLFEINEAFAVQVLGSARELGIEEDKLNISGGAIALGHPFGMTGARITNTLINNLQEQDKTFGVETMCVGGGQGMAMVIERLS	0	88.605	62	14	27	14	405	42.2	4.93	29.53	other metabolic processes		other molecular function		64142040		C1A2Z1; rer:RER_42680	High
High	Master Protein	A0AAX3V1U2	Transcription termination factor Rho OS=Rhodococcus erythropolis OX=1833 GN=rho PE=3 SV=1	MTDTDLIATSAPAGSESGDNSQASSSASNGAVATSTKRAETRRGAGLSGMVLTELRTLAGELGIKGTSGMRKGDLIAAIKERQGGSAKAAPAQSELTLDDAPVARTRAKSTRAARTETPAAETAPAAESAPAEAAPARTESAEDSDQSAPRRGRQRRGAARRAGSPDQGELSIEQDTPSAKSDADTSKAADTSKVAETAKAEAPAERPARTEGKSDADQAPAEQGNERPRRERNRDNQGQRDNQGQRENQGNRGNQDRQDRQDRQDRGNQNNAGQNNAGPRTDNRNNGPDDDEEGGRGRRGRRFRERRGRGRDRGEGGAPNDSRETEIREDDVLQPVAGILDVLDNYAFVRTSGYLAGPNDVYVSMNLIRKNGLRRGDAITGAVRVSRDGEQGSQRQKFNPLVRIDTVNGGDVEAAKKRPEFNKLTPLYPNQRLRLETEQHILTTRVIDLVMPIGKGQRALIVSPPKAGKTSVLQAIANAVATNNPECYLMVILVDERPEEVTDMQRSVKGEVISSTFDRPPGDHTAVAELAIERAKRLVEMGKDVVVLLDSITRLGRAYNNSSPASGRILSGGVDSTALYPPKRFLGAARNIENGGSLTIIATAMVETGSTGDTVIFEEFKGTGNAELKLDRKIAERRVFPAVDVNPSSTRKDELLLSPDEAAVLHKLRRVLSGLDSHQAIDLLIDRLKKSKNNLEFLMQVSKTAPGAIDD	0	88.6	28	17	26	2	712	76.5	8.82	28.7						rho	A0AAX3V1U2	High
High	Master Protein	C0ZRP8	Phosphoenolpyruvate carboxykinase [GTP] OS=Rhodococcus erythropolis (strain PR4 / NBRC 100887) OX=234621 GN=pckG PE=3 SV=1	MTSATIPGLNGTDGTPPTQHKELLAWVQEVAELTQPDRVVFADGSDEEWDRLTTKLVEAGTFTRLNDEKKPNSFLGNSDPSDVARVESRTYICSKEEIDAGPTNNWMDPAEMRTLMGDLYRGCMRGRTMYVVPFCMGPLDAEDPKLGVELTDSEYVVVSMRVMTRMGSKVLDKLGTDGFFVKALHSLGAPLADGQEDVAWPCNDTKYITHFPEDREIWSFGSGYGGNALLGKKCYSLRIASAMAHDEGWLAEHMLILKLISPEDKAYYIAAAFPSACGKTNLAMIQPTIPGWRAETLGDDIAWMRFGEDGQLYAVNPEFGFFGVAPGTNWSSNPNAMRTIDQGNTVFTNVALTDDGDVWWEGLEGDPQHLIDWKGNEWTPESGTHAAHPNSRYCTPMSQCPIMAPEWDDPKGVPISAILFGGRRKTTVPLVTEARDWQHGVFMGATVGSEQTAAAEGQVGTVRRDPMAMLPFLGYNVGDYFQHWIDLGKSADASKLPKVFYVNWFRRGDDGRFLWPGFGENSRVLKWIVERIEHKAAGIDTPIGVVPTGSALDIDGLDVSDADITEALAVNIDEWKAEIPLIEEWFDFVGEKLPTGIRDEFEALKQRLA	0	87.907	48	22	28	22	609	67.4	4.82	15.88	other metabolic processes;stress response;other biological processes	cytosol	other molecular function			pckG	C0ZRP8; rer:RER_10900	High
High	Master Protein	A0A1Q4K5J4	NAD(P)H-quinone dehydrogenase OS=Rhodococcus erythropolis OX=1833 GN=G9444_2230 PE=3 SV=1	MTRIVIIGGGPAGYEAALVAAQHGATVTLVDSDGVGGACVLFDCVPSKTFIASTGIRTDMRRASDLGITLDPEQASVSLPKIHSRVKSLALSQSSDIRARLQTVGVEVLSGTAELTDPLLGMAAHQVRATLGSGEQKTIDADVVLIATGASPRIIPGAEPDGERIMTWRQLYDLDELPEHLVVVGSGVTGAEFVSAYTEMGVKVTLVSSRDRVLPGEDADAALVLEDALAERGVTLVKHARADAVERTEKGIVVKLSDGRTVEGSHALMTVGSVPNTNGLGLERVGIELDKGGYLRVDRVSRTTVSGIYAAGDCTGLLPLASVAAMQGRIAMYHALGEGVSPIKLKTVASAVFTRPEIATVGVSQAAIDNGEVPARTVMLPLNTNPRAKMSGLRRGFVKIFCRPATGVVIGGVVVAPTASELILPIAIAVQNNLTVNDLAQTFSVYPSLTGSITEAARQLMRHDDLD	0	87.372	39	13	21	13	467	48.7	5.9	38.18			other molecular function		64140048		A0A1Q4K5J4	High
High	Master Protein	C0ZSW0	Catalase-peroxidase OS=Rhodococcus erythropolis (strain PR4 / NBRC 100887) OX=234621 GN=katG PE=3 SV=1	MSDSCPVAHDGNTASTSESENPAIPSPTPTGNRPRTNRDWWPNQPDLSVLHAHSSKSNPMGADFDYAQEFAKLDVEALKRDVIALMTASQDWWPADYGHYGGLFVRMSWHAAGTYRIADGRGGGGQGAQRFAPLNSWPDNASLDKARRLLWPVKQKYGKQVSWADLLVFAGNCALESMGFTTFGFGFGREDIWEPEEIYWGPEDTWLGDERYSGDRELSGPLGAVQMGLIYVNPEGPNGQPDPVAAARDIRETFARMAMNDVETAALIAGGHTFGKTHGAGPADLVGPEPEGAPVEQQGLGWKSAFGTGVGKDAITSGLEVVWTPTPTKWDNTFLEILYGYDWELTKSPAGAWQWIPKDGAGAGTIPDPFDSSAGRTPTMLTTDLSLRLDPTYEKITRRWLDHPEEFAEEFAKAWYKLLHRDMGPVTRYLGPWVPEPQLWQDPVPSADDQLIGDADIAILKSRLLDSGLSVSQLVSTAWASAASFRSTDMRGGANGARIRLEPQKNWEVNEPATLSAVLQTLERVQQEFNQAGGAKVSLADLIVLGGTAAVEQAAKNAGQDITVSFTPGRTDATQEQTDVDSFEVLEPRADGFRNYLKGGEKIPAEILLVDRAYMLSLTPPEVTVLVGGLRALNANFGKTGHGVFTDRPETLTNDFFVNLLDMGTEWKPSKTEENVYDGVDRATGDPKYTATAVDLVFGSNSQLRALSEVYASEDAKQKFAEDFAAAWTKVMDLDRFDVN	0	87.32	32	18	22	5	740	80.8	4.83	28.66	other metabolic processes;stress response;other biological processes	cytosol	other molecular function			katG	C0ZSW0; rer:RER_12250	High
High	Master Protein	A0A0C2ZXA7	Fructose-bisphosphate aldolase OS=Rhodococcus erythropolis OX=1833 GN=fbaA PE=3 SV=1	MPIATPEVYAEMLGRAKEHSFAFPAINCVGSESINAAIKGFADAGSDGIIQFSTGGAEFGSGLGVKDMVTGAVALAEFAHVIAAKYDVTIALHTDHCPKDKLDTYVRPLLAISQERVDAGRNPLFQSHMWDGSAIPIDENLAIAKELLALSKAARIILEVEIGVVGGEEDGVEAEINDKLYTSSEDFEKTVDALGIGEQGKYLLAATFGNVHGVYKPGNVKLKPEVLEEGQKVAAAKLGLAAGSQPFDFVFHGGSGSLKSEIEDSLNFGVVKMNVDTDTQYAFSRPIAGHFFSNYDGVLKIDGEVGNKKAYDPRSYLKKAEAGMTARVVEACNDLKSAGRSVSAG	0	86.147	62	16	26	16	345	36.5	5.15	26.43	other metabolic processes	cytosol	other molecular function			fbaA	A0A0C2ZXA7	High
High	Master Protein	A0A5N5E7X4	Phosphoenolpyruvate-protein phosphotransferase OS=Rhodococcus erythropolis OX=1833 GN=BS297_10760 PE=3 SV=1	MTEQLNRITVHGTPVVPGIAYGPAIWPSSRPELVTDAPALDEADREAAVDAFVAAAKAVENRLLGRAAEATGAAAEVLQANAAMAADRGWIGAAKKSIAGGVPPVQAAIAATEQFVVLFTKVGGLMAERVTDLEDIRDRVIAELSGLPEPGVPMPETPSVLCADDLAPADTAGLDPSKIIGLVTIYGGPTSHTAIIARQLGIPCIVAAKELESISAGIPILIDGTTGDVIAEPDPGHARELVEQSRIDRERVSTWTGPGQTADGRPVDVLANVQDGAGARAAASTAAGGIGLFRTELCFLGRETEPTVDEQAAIYAEVLEAFAGKKVIIRTLDAGSDKPLKFANHQEEANPALGVRGVRIAWQDMGILDRQLDAIAAAAASTNSSPWVMAPMIATPAEAKRFADAVRARDLVPGVMVEIPAAALLADQILEHVEFLSIGTNDLAQYTMAADRMSSELADLTDPWQPAVLALVARTAQAGQAAGKRVGVCGEAAADPLLACVLAGLGVSSLSCAAASVAGVGAKVGSVTMAQCEAAAAAVLATGDPVAARKAAADAIS	0	85.977	42	15	23	15	557	56.9	4.75	38.71	transport	other cell component	kinase activity;other molecular function				A0A5N5E7X4	High
High	Master Protein	A0AAP7JDX4	Phosphoglycerate kinase OS=Rhodococcus erythropolis OX=1833 GN=pgk PE=3 SV=1	MAVQTLKDLLDAGVEGRTVLVRSDLNVPLDGGEITDPGRIVASAPTLRALAEGGAKVIVTAHLGRPDGQPDPKFSLAPVAAKLAEILGRNVQLAGDVVGQDALARSEGLTDGDVLMLENIRFDPRETSKDEAERVKLAKALVELVGDDGAFVSDGFGVVHRKQASVFDVAKLLPHYAGYLVGAEVEVLAKLTQDAARPYAVVLGGSKVSDKLAVIEALAPKVDTLVIGGGMFYTFLAAQGVSVGNSLCEESMIETCKGLLDRYADVIHIPQDVVVADSFSADAESKIVPFDKIPDGWMGLDIGPESVKRFAAILTGAKTVFWNGPMGVFEFPKFEAGTRGVAEAIVEATEKGAFSVVGGGDSAAAVRQLGIPDEGFSHISTGGGASLEYLEGKELPGIAVLEG	0	85.795	66	19	29	19	403	42	4.82	32.52	other metabolic processes	cytosol	kinase activity;other molecular function		57487030	pgk	A0AAP7JDX4	High
High	Master Protein	C0ZW41	Large ribosomal subunit protein uL6 OS=Rhodococcus erythropolis (strain PR4 / NBRC 100887) OX=234621 GN=rplF PE=3 SV=1	MSRIGKIPVTVPAGVDVTISGQDVTVKGPKGTLALTISEPIAIEKAEDGSLSVTRPDDERRSRALHGLSRTLVANIITGVTEGYTKKMEIHGVGYRVALKGKDLEFALGFSHPVPIEAPEGITFVVESPTRFSVSGIDKQKVGQISANIRRLRRPDPYKGKGVRYEGEQIRRKVGKTGK	0	85.426	73	13	26	13	179	19.3	9.95	41.11	protein metabolism;other metabolic processes	cytosol;translational apparatus	nucleic acid binding activity;other molecular function		93803289	rplF	C0ZW41; rer:RER_18680	High
High	Master Protein	A0A0E4A853	6-phosphogluconate dehydrogenase, decarboxylating OS=Rhodococcus erythropolis OX=1833 GN=gndA PE=3 SV=1	MSTTSTESPRAQIGVTGLAVMGSNIARNFARHGHTVALHNRSIAKTDALIAEHGSEGDFVRTETVEEFVAALQKPRRVLIMVKAGAPTDAVIEELANAMEPGDIIIDGGNSLYTDTIRREAAIRARGLHFVGAGISGGEEGALNGPSIMPGGPKESYEALGPLLESISAHVDGTPCCTHIGPDGSGHFVKMVHNGIEYADMQLIGEAYNLFRDALGYDAGQVADVFTEWNKGTLESYLIEITAEVLRQVDAETGKPLVDVIVDAAEQKGTGRWTVKSALDLGVPVTGIAEAVFARALSGSRNQRAAAQAQGLAAGSLGDKPADAEQFAADIQAALYASKIVAYAQGFDQIAAGSAEYDWNLKPADLATIWRGGCIIRAQFLNRIKDAFDADPSLPSLILAPYFREAIEAGIDSWRRVVATATMLGIPVPAFASSLSYYDGLRAERLPAALTQGQRDFFGAHTYERIDKPGKFHTLWSGDRSEIEA	0	85.283	33	9	17	9	485	51.7	5.2	41.73	other metabolic processes		other molecular function		64140939	gndA	A0A0E4A853; reb:XU06_14440	High
High	Master Protein	A0A0C3ACH2	Aspartokinase OS=Rhodococcus erythropolis OX=1833 GN=BS297_15345 PE=3 SV=1	MALVVQKYGGSSVATAERIRRVAERIVETKKAGNDVVVVVSAMGDTTDELLDLAQQVCPSPPAREMDMLLTSGERISNSLVAMAIHSLGAEARSFSGSQAGVITTGSHGNAKIIDVTPGRVRTALDEGSIVLVAGFQGVSQDSKDITTLGRGGSDTTAVALAAALNADVCEIYTDVDGVFSADPRIVPDAHRLETVSFEEMLELAACGAKVLMLRCVEYARRYNVPVHVRSSYTTKPGTIVSGSMEDIPVEEALITGVAHDRGEAKITVVGLPDTPGHAAKVFRAVSDAEINIDMVLQNISKVETNKTDITFTLPTADGPRAVEILTKRQEDIGFTQILFDDHIGKVSLVGAGMRSHPGVTATFCEALAKADINIDLISTSEIRISVLVKDTELDDAVRVIHAAFGLGGDEEAVVHAGTGR	0	84.619	53	15	23	15	421	44.4	5.11	36.97	other metabolic processes	cytosol	kinase activity;other molecular function		57483706		A0A0C3ACH2; reb:XU06_02230	High
High	Master Protein	C1A1Q6	Energy-dependent translational throttle protein EttA OS=Rhodococcus erythropolis (strain PR4 / NBRC 100887) OX=234621 GN=ettA PE=3 SV=1	MAEFIYTMKKVRKAHGDKVILDDVTMSFYPGAKIGVVGPNGAGKSSILKIMAGLDQPGNGEAFLAPGATVGILMQEPELDETKTVRENVEDGLGETMVQLKRYNEIAELMATDYSDELMEEMGELQEKLDHADAWEIDSQLEQAMDALRCPPPEEMVTHLSGGEKRRVALCKLLLSKPDLLLLDEPTNHLDAESVLWLEQHLAAYPGAILAVTHDRYFLDHVAQWICEVDRGRLYPYEGNYSTYLEQKAARLEVAGKKDQKLQKRLKDELAWVRSGAKARQAKNKARLDRYEEMANEAEKTRKLDFDEIQIPAPPRLGDVVVEVSNLDKGFDGRVLIKDLSFTLPRNGIVGVIGPNGVGKTTLFKTIVGLEEPDAGEVKIGQTVKLSYVDQNRSGIDPKKTVWETVSDGLDFIVVGQTEFPSRAYISSFGFKGHDQQKPAGVLSGGERNRLNLAMTLKQGGNLILLDEPTNDLDVETLGSLENALEEFPGCAVVISHDRWFLDRTCTHILAWEGGFGDNEAAWYWYEGNFEGYEANKVERLGPDAARPHRVTHRKLTRD	0	84.56	39	16	29	16	559	62.3	5.16	32.58	protein metabolism;other metabolic processes;other biological processes	other cell component	translation activity;nucleic acid binding activity;other molecular function		64141618	ettA	C1A1Q6; rer:RER_38330	High
High	Master Protein	A0AAX3VBB1	Fructose-specific PTS transporter subunit EIIC OS=Rhodococcus erythropolis OX=1833 GN=QIE55_13685 PE=4 SV=1	MSDTNAAGGSGPEIISPELISLDTDLGTTKEDVIRSLAARLTAAGRASDAAGLVAAALAREAQSATGLPGGIAIPHCRAEAVSSASLGFARLDPKVDFGAPDGPADLVFLIAAPEGAGAEHMKLLSSLARALVRPAFVTSLREASTPDEIVRLVDEVLNPAPKDAPAKAAAATPTPPVSTGKHSTEEAPAPTPAERHIVAVTACPTGIAHTYMAADSLVAAGERAGVKVHVETQGSSGSTPLDPSVIAGAAAVIFATDVGVKGRERFAGKPVVASGVKRAINEPDKMLAEALRASENPAAATVDGTAAAAADSDAGSVGFGTHLRQVLLTGVSYMIPFVAAGGLLIALGFLLGGYEISGPAKDIVLNNSITNLPDGGLATYLGAVLFQIGSLAFSFLVPALAGYIAFAIADRPGIAPGFTAGAVAVFVGAGFIGGLVGGLIAGVVALYIGRIAVPQWLRGLMPVVIIPLFATLVVGALMFIVLGRPLAAITSGLTDWLNGLSGSSAIFLGIILGLMMCFDLGGPVNKAAYAFAVAGLNVNDPATLRIMAAVMAAGMVPPLAMALASTVLRPKLFSEAERENGKAAWLLGSAFISEGAIPFAAADPLRVIPSMMAGGAVTGALIMAFDVTLSAPHGGIFVFFAVGGIGWFLVSLAAGTVVAALAVVGAKEFFRKGPSDAELDPEIVPAAA	0	84.372	30	15	27	1	689	69.1	5.36	38.07							A0AAX3VBB1	High
High	Master Protein	A0A5N5DUL6	Chaperone protein HtpG OS=Rhodococcus erythropolis OX=1833 GN=htpG PE=3 SV=1	MTAHTEQLEFQAETRQLLDLMVHSIYTNKDSFLRELISNASDALDKLRLESYQDKDLDVDVSDLHIEIDIDKAARTLTIRDNGIGMSRDEVVDLIGTLAKSGTAEVRRKLKEAKDAAASEELIGQFGIGFYSTFMVADKVTLLTRRAGEDHATRWESTGEGTYTLEHVNEAPQGSSVTLHLMPEDSENGLHDYTSEWKIKELVKKYSDFIAWPIRMDVARTSTPAEGEEPEVTIETETINSMKALWTRSKDEVSEDEYKEFYKHVSHAWDEPLEVIPMKAEGTFEYQALLFIPSTAPFDLFMRERKAGIHLYVKRVFIMDDCEELVPDYLRFVKGVVDAQDLSLNVSREILQQDRQIAAIRRRLTKKVLSTIKDMKANEPEKYSTFWTEFGRALKEGLMADADNRKTLLDISSFASTNSEEGVTTLAEYVERMKDGQEQIYFMTGESRHLIESSPHMEAFKAKGLEVLVLTDPVDEMWVDAVSDFDGKTFQSIAKGEVDLDTEDEKKAAEAEREEKEKEFGELLTWLTETLSDDIKETRLSTRLTTSAACIVGDAFSMSPTLEKMYKASGQPVPHSKRILELNPEHPLVSGLREAQAANDNAENLTETAQLLYGMALLAEGGELSDPAHFTRLLADRLARTV	0	83.413	29	18	25	18	642	72.5	4.87	26.49	protein metabolism;other metabolic processes	other cell component	other molecular function			htpG	A0A5N5DUL6	High
High	Master Protein	A0A0E4A594	Large ribosomal subunit protein uL10 OS=Rhodococcus erythropolis OX=1833 GN=rplJ PE=3 SV=1	MAKPEKVSAVAEITEQFKGSTAAVVTEYRGLSVGNITTLRRALGEGATYSVAKNTLVKRAAAEAGIEGLDDLFVGPTAIAFIKGEPVDAAKALKNFAKDNKALIIKGGYMDGAALSVEEVNKIADLESREILLAKLAGAMKGNLAKAAGLFNAPASQMARLAAALQEKKAAEGGAAEAPAEAATEAPAEAEAES	0	82.944	66	16	23	16	194	19.8	5.29	44.57	protein metabolism;other metabolic processes	translational apparatus	nucleic acid binding activity;other molecular function		64139704	rplJ	A0A0E4A594; reb:XU06_08480	High
High	Master Protein	C1A1Z2	Transcription termination factor Rho OS=Rhodococcus erythropolis (strain PR4 / NBRC 100887) OX=234621 GN=rho PE=3 SV=1	MTDTDLIATSAPAGSESGDNSQASSSASNGAVATSTKRAETRRGAGLSGMVLTELRTLAGELGIKGTSGMRKGDLIAAIKERQGGSAKAAPAQSELTLDDAPVARTRAKSTRAARTETPAAETAPAEESAPAEAAPARTESAEDSDQSAPRRGRQRRGAARRAGSPDQGELSIEQDTPSAKSDADTSKAADTSKVAETAKAEAPVERPARTEGKSDADQAPAEQGNERPRRERNRDNQGQRDNQGQRENQGNRGNQDRQDRQDRQDRGNQNNAGQNNAGPRTDNRNNGPDDDEEGGRGRRGRRFRERRGRGRDRGEGGAPNDSRETEIREDDVLQPVAGILDVLDNYAFVRTSGYLAGPNDVYVSMNLIRKNGLRRGDAITGAVRVSRDGEQGSQRQKFNPLVRIDTVNGGDVEAAKKRPEFNKLTPLYPNQRLRLETEQHILTTRVIDLVMPIGKGQRALIVSPPKAGKTSVLQAIANAVATNNPECYLMVILVDERPEEVTDMQRSVKGEVISSTFDRPPGDHTAVAELAIERAKRLVEMGKDVVVLLDSITRLGRAYNNSSPASGRILSGGVDSTALYPPKRFLGAARNIENGGSLTIIATAMVETGSTGDTVIFEEFKGTGNAELKLDRKIAERRVFPAVDVNPSSTRKDELLLSPDEAAVLHKLRRVLSGLDSHQAIDLLIDRLKKSKNNLEFLMQVSKTAPGAIDD	0	81.729	26	17	24	2	712	76.6	8.63	24.93	RNA metabolism OR transcription;other metabolic processes		nucleic acid binding activity;other molecular function			rho	C1A1Z2; rer:RER_39190	High
High	Master Protein	A0A0C2ZXF1	CsbD family protein OS=Rhodococcus erythropolis OX=1833 GN=BS297_00380 PE=3 SV=1	MSDFIDKAKHRAEDLIGEAKEKIGNATGNDDLAAEGVADQGEAKVKKAGDTVSDKVSDIKDKFTS	0	81.658	82	8	20	8	65	6.9	5.01	47.4							A0A0C2ZXF1; reb:XU06_06340	High
High	Master Protein	A0A8I1A157	Transaldolase OS=Rhodococcus erythropolis OX=1833 GN=tal PE=3 SV=1	MTQNVNTEKLSAAGVSIWLDDLSRDRIQSGNLQNLIDTKSIVGVTTNPSIFQAALSKGSDYDAQVRELAERGADVDATITAVTTDDVRAACDILAPQFEASNGVDGRVSIEVDPRLAHDTDATVAQAIELHKIVDRPNVLIKIPATLAGIPAIAKVIGEGISVNVTLIFSVERYEAVMGAYLDGLDTAKAAGRDISSIESVASFFVSRVDSEIDNRLTAIGTPEALELRGKAALANARLAYNAYQQIFEVQPRFQALLADGAKAQRPLWASTGVKNPDYPDTLYVTELVAPNTVNTMPEKTLDALADHGEITGDTISGTAQDSQVVFDQLAAVGIDLADVFKVLETEGVDKFEVSWNELLDATAEQLRAATQKS	0	80.681	55	14	26	14	374	40	4.61	35.11	other metabolic processes	other cell component	other molecular function			tal	A0A8I1A157; reb:XU06_14155	High
High	Master Protein	A0A0E4A4L0	Large ribosomal subunit protein uL2 OS=Rhodococcus erythropolis OX=1833 GN=rplB PE=3 SV=1	MAIRKYKPTTPGRRGSSVSDFAEITRSTPEKSLVRPLHGRGGRNAHGRITTRHKGGGHKRAYRLIDFRRNDKDGIPAKVAHIEYDPNRTANIALLHYADGEKRYIIAPKGLVQGSPVESGAGADIKPGNNLPLRNIPTGTTIHGVELRPGGGAKMARSAGASIQLLGKEGSYATLRMPSGEIRRVDVRCRASVGEVGNAEQSNINWGKAGRMRWKGKRPTVRGVVMNPVDHPHGGGEGKTSGGRHPVSPWGKPEGRTRKNKASDKMIVRRRRTGKNKR	0	80.353	54	12	19	12	278	30.2	11.34	47.71	protein metabolism;other metabolic processes	translational apparatus	nucleic acid binding activity;other molecular function		64139844	rplB	A0A0E4A4L0; reb:XU06_09145	High
High	Master Protein	A0A0C3A858	Large ribosomal subunit assembly factor BipA OS=Rhodococcus erythropolis OX=1833 GN=typA PE=3 SV=1	MTTTSFRNVAIVAHVDHGKTTLVDAMLRQSGAFEERAELVDRVMDSGDLEREKGITILAKNTSVHKRNEDGSVTVINVIDTPGHADFGGEVERGLSMVDGVVLLVDASEGPLPQTRFVLRKALAASLPVILVVNKTDRPDARIEEVVSEAQDLLLDLASDLSDEAAEAAELALGLPVLYASGREGKASTVQPENGQAPDAEDLTALFQVLMEYVPAPKGTVDAPLQAHVTNLDASAFLGRLALVRIHNGELRKGQTVSWCREVDGEPVITKTKITELLTTIGVERVPAEVALAGDICAVAGFPDIMIGDTLADLDNPVALPRITVDQPAISVTIGTNTSPLVGRVKGHKLTSRMVKARLDQELVGNVSLKVLDIGRPDAWEVQGRGELALAILVEQMRREGFELTVGKPQVVTQTVDGKIHEPFEELTIDSPEEYLGAITQLLANRKGKMVQMSNHGQGWVRMEFIVPSRGLIGFRTEFLTDTRGTGIANAVFDGYGPWAGEIRARHTGSLVSDRSGTVTPFAMIQLADRGTFFVEPGADTYEGHVVGINPRQEDLDINVTREKKLTNMRQSSADVMETLAKPIKLELEAAMEFCSGDECVEVTPEDVRVRKVHLNATERARERSRSKSRDKAAL	0	80.276	35	19	30	19	635	68.8	5.19	24.07	cell organization and biogenesis	cytosol;other cell component	translation activity;nucleic acid binding activity;other molecular function		57485916	typA	A0A0C3A858; reb:XU06_19740	High
High	Master Protein	C0ZYP3	Phosphotransferase system enzyme II OS=Rhodococcus erythropolis (strain PR4 / NBRC 100887) OX=234621 GN=RER_27700 PE=4 SV=1	MSDTNAAGGSGPEIISPELISLDTDLGTTKEDVIRSLAARLTAAGRASDAAGLVDAALAREAQSATGLPGGIAIPHCRAEAVSSASLGFARLDPKVDFGAPDGPADLVFLIAAPEGAGAEHMKLLSSLARALVRPAFVTSLREASTPDEIVRLVDEVLNPAPKDAPAKAAAATPTPPVSTGKHATEEAPAPTPAERHIVAVTACPTGIAHTYMAADSLVAAGERAGVKVHVETQGSSGSTPLDPSVIAGAAAVIFATDVGVKGRDRFAGKPVVASGVKRAINEPDKMLAEALRASENPAAATVDGTAAAAADSDAGSVGFGTHLRQVLLTGVSYMIPFVAAGGLLIALGFLLGGYEISGPAKDIVLNNSITNLPDGGLATYLGAVLFQIGSLAFSFLVPALAGYIAFAIADRPGIAPGFTAGAVAVFVGAGFIGGLVGGLIAGVVALYIGRIAVPQWLRGLMPVVIIPLFATLVVGALMFIVLGRPLAAITSGLTDWLNGLSGSSAIFLGIILGLMMCFDLGGPVNKAAYAFAVAGLNVNDPATLRIMAAVMAAGMVPPLAMALASTVLRPKLFSEAERENGKAAWLLGSAFISEGAIPFAAADPLRVIPSMMAGGAVTGALIMAFDVTLSAPHGGIFVFFAVGGIGWFLVSLAAGTVVAALAVVGAKEFFRKGPSDAELDPEIVPAAA	0	80.215	30	15	26	1	689	69.1	5.3	35.14	transport	plasma membrane;other membranes	transporter activity;kinase activity				C0ZYP3; rer:RER_27700	High
High	Master Protein	A0A0E3VB52	2-isopropylmalate synthase OS=Rhodococcus erythropolis OX=1833 GN=leuA PE=3 SV=1	MSPADAFTTGTRTITPPTKPAPSDQPAWNTQKNSSMPTFRYRPFAEEVETVTLPDRTWPDKIIDRAPQWCAVDLRDGNQALIDPMSPARKRRMFDLLVRMGYKEIEVGFPSASQTDFDFVREIIEDGAIPSDVTIQVLTQSRPELIKRTFEACEGAENAIVHFYNSTSILQRRVVFRADKDTIKKIATDAAELVLAESKKYPDTNWRWEYSPESYTGTELEYAKEVCDAVTETLGATPANPVILNLPATVEMATPNVYADSIEWMHRNLARRDSVILSLHPHNDRGTGVAAAELGYQAGADRIEGCLFGNGERTGNVCLVTLALNMFTRGVDPQIDFSNIDEIRRTVEYCNQLPVHERHPYGGDLVYTAFSGSHQDAINKGLDAMKVDADNQDSDVDDILWQVPYLPIDPKDVGRSYEAVIRVNSQSGKGGVAYIMKADHGLVLPRRLQVEFSQSVQKITDGEGGEVSPKEMWDVFHEEYLAPVTPLERMKQKVTASEEDGGTDAITAIVKVNGKEQEISGTGNGPLAAFVDALGSINFDVRVLDYSEHAMSAGDDAQAAAYVECAVTGPDGQSTVVWGVGIATSITTASLRAVVSAVNRAS	0	80.125	36	14	15	14	602	66.1	4.92	33.65	other metabolic processes	other cell component	other molecular function		57483709	leuA	A0A0E3VB52; reb:XU06_02215	High
High	Master Protein	A0A0C2VQE4	Succinate dehydrogenase flavoprotein subunit OS=Rhodococcus erythropolis OX=1833 GN=sdhA PE=3 SV=1	MQEHRYDVVIVGAGGAGMRAAIEAGPRARTAVLTKLYPTRSHTGAAQGGMCAALANVEEDNWEWHTFDTVKGGDYLADQDAVEIMAKEAIDAVLDLEKMGLPFNRTPEGKIDQRRFGGHTRDHGKAPVRRACYAADRTGHMILQTLYQNCVKHDVEFFNEFYALDIAITETEDGPVATGVICYELSTGELHIFHAKSIIFATGGSGRMYKTTSNAHTLTGDGMGIIFRKGLPLEDMEFHQFHPTGLAGLGILISEAVRGEGGILRNADGERFMERYAPTIKDLAPRDIVARSMVLEVLEGRGAGPNKDYVYIDVTHIPEEVLDEKLPDIMEFSRTYLGVDPVKEPVPVYPTCHYVMGGIPTKINGEVLRNNDEVVKGLYAAGECACVSVHGANRLGTNSLLDINVFGRRAGIAAAEYANSTEFVDLPETPAAMVEDWVGVILSDHGHERVADIRTELQQSMDNNASVFRTEERLTQALKDVRALKERYNHITVQDKGKRYNSDLLEAIELGFLLEMAEVTVVGALNRKESRGGHAREDFPDRNDAEYMKHTMAYKEGDGLLSDIRLDYKPVIQTRYEPMERKY	0	79.339	38	18	28	18	583	64.6	5.49	38.69	other metabolic processes	plasma membrane;other membranes	other molecular function		57487831	sdhA	A0A0C2VQE4; reb:XU06_10055	High
High	Master Protein	C0ZLT5	Peptidoglycan recognition protein family domain-containing protein OS=Rhodococcus erythropolis (strain PR4 / NBRC 100887) OX=234621 GN=RER_02040 PE=3 SV=1	MPHRRPKPSLVLGAVAAVAVASPFAVYGFTSTTSDVRSANETTSVAVPTQIAEVLLASVPDIIIPVKELTGLDLPDINLGDLRNLKLPTEIPLPPGITLPTELFPAPAAPGAPTETAPVPSEEEPGAVVKEVTRDTPFSMVALTSDTLASAQSKVRALAEDGTWGPWFTPDAIDSASSDQATNAGTATEPVFVGATKSIQILTPQGVAAPAVEAVPAPEAAPAPVEAPAEAPVPAEAPVPAEAPAATGELGYTPASVSKPLRQATTAADAVTAVLIDPGTSDADSNLQAVAAPLGGSGPSVITRAQWGADESLRCDSPTYDDFTGGATVHHTAGSNNYTKEESAGIVRSIYAYHARTLGWCDVGYNVLVDKYGQTFEGRAGGLDKAVQGAHAGGFNENTTGIAMMGDYSTVEPSQATLNAVGKFLGWKLGLAGLDPKGRTTMYSEGTEFTPYPQGAAVDLPIIFAHRDVGNTACPGDAAYAHMNDIRNIAAANIGGSLNPSNPSNPSTPAPKPTTPVDTVTGGTGSSIPDLVTQILKITDNSPLAQKWIAEGGDLGRLGQALSGILQAKLGNQGALFQNGAVYTSPNGGVFTVLGEIFKSWQSFGSDAGELGLPISDEYSIPDGLRSDFENGSLIFNQIAGMVTKVLKTYNETFAQEMANSAPVG	0	78.644	23	13	19	13	665	68.3	4.63	35.24	other metabolic processes		other molecular function				C0ZLT5; rer:RER_02040	High
High	Master Protein	A0AAP7JIS8	DUF349 domain-containing protein OS=Rhodococcus erythropolis OX=1833 GN=QIE55_13640 PE=4 SV=1	MTENSEPTTGADSSSASPSPAAPKPGAPKPGGPRPGAPRPGAPRPGPAASHAVTAAPASDPSKFGRVEEDGTAWVKTADGERQIGSWQAGDATEGLAHFGRRYDDLATEVSLLEARLTSGAGDAKKTKAAAIALSESLSTAAVIGDLDALARRLDVIVAGSDEAAAHAKEEKEQSRAASTARKEALAVEAEQIGSESTQWKTAGDRLREILDEWKTIRGIDRKVDDALWKRYSKARESFNRRRGAHFAELDRDRASARSTKEELVERAEKLSTSTEWGQTAGEFRDLLSEWKAAGRAPREADDNLWKRFKGAQDVFFAARNAAASERDAEFEQNAVAKEELLAANANIDPAHGLENARAALRDLQEKWDAIGKVPRDRMQELEAKLRAIETKVRDAVDAEWRRTDPEALARVAQFKERVSQFEEQAAKAQAAGKTKDAEKALAQAKQWREWAEAAESAVSE	0	78.257	40	17	20	17	461	49.9	5.72	26.29							A0AAP7JIS8; reb:XU06_12915	High
High	Master Protein	A0A0C2ZZ03	Chemical-damaging agent resistance protein C OS=Rhodococcus erythropolis OX=1833 GN=BS297_05740 PE=3 SV=1	MGVSLTKGGNVSLTKEAPNLTAVVVGLGWDARSTTGAAFDLDASAIGAGSNKKVLSDQHFIFFNNLRSPDGSIEHKGDNTDGEGEGDDEQIDVNLAAVPAEIESVVFPVSIYDAEARSQSFGQVRNAYIRVVDKANGNELARYDLSEDASTETAMVFGELYRNGAEWKFRAIGQGYASGLSGIARDYGVNV	0	77.061	46	6	25	6	191	20.3	4.67	49.83							A0A0C2ZZ03; reb:XU06_03095	High
High	Master Protein	C0ZWA7	IMP dehydrogenase/GMP reductase domain-containing protein OS=Rhodococcus erythropolis (strain PR4 / NBRC 100887) OX=234621 GN=RER_19340 PE=3 SV=1	MRDLVEIGMGRTARRTYELDDVNIVPSRRTRSSKEVSTAWQLDAYRFDIPVLAHPTDALVSPTFAIELGKRGGLGVINGEGLWGRHPDVEEKLRRLVEIAEKDGGVDAAIRYLQELHAAPLQAGLLAAAVAQVRDSGVTTAVRVSPQNARALTPELIKAGIDLLVVHGTIISAEHVVHTEQEPLNLKTFISELDVPVVAGGVSDHRTALHLMRTGAAGVIVGYGSTEGATTTGEVLGIGVPMATAIADAAAARRDYLDETGGRYVHVIADGDIATSGDLAKAIACGADAAVLGTPLAVSAEAPGGGWYWPSAAAHPSVPRGALLPVSYGERPSLDQVLSGPSDDPYGSLNFVGGLRRSMAKAGYSDLKEFQKVGLTVRA	0	77.042	48	12	17	12	379	39.7	5.95	33.18	other metabolic processes		other molecular function		64139913		C0ZWA7; rer:RER_19340	High
High	Master Protein	C0ZYL5	PspA/IM30 family protein OS=Rhodococcus erythropolis (strain PR4 / NBRC 100887) OX=234621 GN=RER_27420 PE=3 SV=1	MANPFVKGWKYLMALFNSKIDEKADPKVQIQQAIEDAQRQHQALSQQAASVIGNQRQLEMKLSRQLDEVEKLNANARQAVNLADQAAAAGDNDKAIQYTNAAEAFAAQLVTAEQGVEDLKALHDQSLQAAAQAKKAVEQNAMTLQAKVAERTKLLSQLEQAKMQERVSESLRSMDSTLSAPGNTPSLDAVRDKIERRYADALGSAELAQNSVQGRMMEVQQASVQMAGHSRLEQIRASMKGEALPSGGAAATPATPSVEKQPPAAGQTGQ	0	76.182	54	15	21	15	270	29	6.38	26.44					64140583		C0ZYL5; rer:RER_27420	High
High	Master Protein	A0A0E3VBF5	DUF3068 domain-containing protein OS=Rhodococcus erythropolis OX=1833 GN=BS297_17925 PE=4 SV=1	MAERSGPSRILPCILVGLGAFLLAIAILIPTYTVGKLEKTPLDLEVTTVATGTGSVLNSAALLGGKAQVDTNVPIVAQRYVTTQDPSDADIITVEAGQTVRRTDKQGDTGLLTATLDRVTLDRVSSMPTNDPVGTVQTSSDQPAEEVSRDGLQYKFPFNTEQKSYPYFDLNARATKDIDFVEETEINGLKVYHFQQTIDPVDLSKVVNSPTNKLSLPADTWGVPGGATPITMTRWYTNVRDLWVEPKTGVVVKGQEQLHQYYGRNKDAVDVEVLKVTLPFDEATIEYQVQQARDGMDKLSLFGRTVPIVAGVLGVIALIAGIFLGLRGGKGGTPARAAHGGTNQNPSGQGSPEPAPGEHDWTSDDTQVIPRPDLRKD	0	76.161	57	14	23	14	377	40.6	5.14	29.59		other membranes			57488755		A0A0E3VBF5; reb:XU06_05285	High
High	Master Protein	A0A0C2VN93	DoxX family membrane protein OS=Rhodococcus erythropolis OX=1833 GN=BS297_04790 PE=4 SV=1	MLVRRIARPLLSTIFIAGGIDALRNPAQRAAKASPLIDKSVETLPGAVTQKVPADPETLVKINAAVQIGGGALLATGKAPRLASLVLAGSLVPTTLAGHDFWNETDPSLRAMQRTNFIKNVSLLGGLMIASVDTEGKPSLGWRGRRAAKKAQASIAAALPLVASQTDHTSDRVEHALSVASERGSELAETAKAHGTDWLELAKERSSEFAEIASKRAAEFGEVAKERGPDILEVAQKRGSELAETARERSAELAELASKRSSEFAELALEKSNEWAETASEQTEVLGKRARKRAEKALEKARAKKDELTH	0	74.653	54	15	20	15	310	33.1	9.2	36.85		plasma membrane;other membranes			64141140		A0A0C2VN93; reb:XU06_15485	High
High	Master Protein	A0A6G9CVF0	alcohol dehydrogenase OS=Rhodococcus erythropolis OX=1833 GN=G9444_3791 PE=3 SV=1	MHHEEFRGVQVKVKAAVVKAPGQAWEIEEVELGDPVSGEVQVRLAASGLCHSDEHLRTGASPLPFYPALGGHEGAGVVTKVGPGVASVEEGDHVVLAFIPACGRCPSCAKGLQNICDEGAGLLTGQAISDKTYRVTLDDEPVIQMCLLGTFSPYVTVNEASVIKIEKDIPLDKAALLGCGVATGWGSATAIGGAKVGDTVVVVGVGGVGINSVQGAASAGARFVIAIDPVEFKRDKAKEFGATHTFASLEEALPVIGEITWGKMADVTVITVGEIHGDIIQPALSATGKGGQVVVVGMGHYADSQVTLSLFELTLLQKRLQGAIFGGVGPRSQIPKLLDHYRSGALKLDELVTKTYKLEEINEGYADMLEGKNLRGMIVYTEDDY	0	74.142	43	12	20	12	385	40.3	5.21	18.18	other metabolic processes	cytosol	other molecular function				A0A6G9CVF0	High
High	Master Protein	C0ZW37	Large ribosomal subunit protein uL5 OS=Rhodococcus erythropolis (strain PR4 / NBRC 100887) OX=234621 GN=rplE PE=3 SV=1	MTSTENKVQPRLKARYRAEIKDALNSEFDYSNVMQIPGVVKVVVNMGVGDAARDAKLINGAVHDLSLITGQKPEIRKARKSIAQFKLREGMPIGARVTLRGDRMWEFLDRLVSVALPRIRDFRGLSGNQFDGNGNYTFGLNEQSMFHEIDVDKIDRPRGMDITVVTTATNNEEGRALLKHLGFPFKEN	0	74.114	77	12	28	12	188	21.1	9.55	31.71	protein metabolism;other metabolic processes	translational apparatus;other cell component	nucleic acid binding activity;other molecular function		64139853	rplE	C0ZW37; rer:RER_18640	High
High	Master Protein	A0A6G9CWS1	ATP synthase subunit delta OS=Rhodococcus erythropolis OX=1833 GN=atpH PE=3 SV=1	MSNMYAASREALAQTRSALSSALGAVSAGAATAASAQAGSELFSVVEVLDGQRALRSALADASAPAAGRQALAEQLFSGKVGAEALATVKAAAGQDWSAARDLVNSLELLGREALLRAAADQSQLDTVEDELFRLGRIVAGDPSLEQTLSDLSVPAARKREFLSRLLYGKVTAVTEALAGQAVGRLKSAPADTFDQLSNLAAAQRDTTVAHVRSASALSSEQSDRLASTLTRTYGKPVAVHVEVDPELLSGLVVRVGDEVIDGSAAGRLAALRKNLK	0	73.527	59	12	23	12	277	28.6	5.77	32.27	other metabolic processes;transport	plasma membrane;other membranes	transporter activity			atpH	A0A6G9CWS1	High
High	Master Protein	A0A0E3VCP1	ATP synthase gamma chain OS=Rhodococcus erythropolis OX=1833 GN=atpG PE=3 SV=1	MASILELRSRIKSVNSTKKITKAQELIATSRITKAQIRVAASKPYAEEITKVLTELASASASLDHPLLNERPEPKRAAVLVVTSDRGMCGGYNSNVLKQAEELMALLRSEGKEPVVYVLGSKGLGYYTFRGRDIGAAWTGFSQDPGYSDAAKASRHLVELFMAGSGNQVAAPNGEGTIEGVDELHIVYTRFVSMLTQTPEVRRMAPLEVFVSEERIELGDDMLTNGHDDDHDNGPVADFSFEPEPEKLLGALLPKYVSTRIFSSLLDAAASESAARRTAMKAATDNANELVNTLSRQANQARQAQITQEISEIVGGANALASSAGSD	0	73.426	45	13	22	13	327	35.2	5.47	37.26	other metabolic processes;transport	plasma membrane;other membranes	transporter activity;other molecular function		64141698	atpG	A0A0E3VCP1; reb:XU06_18310	High
High	Master Protein	A0A6G9CKU5	Glutamate synthase OS=Rhodococcus erythropolis OX=1833 GN=G9444_0072 PE=4 SV=1	MGDPSGFLKHTSRELPVRRPVPLRLLDWKEVYEEFPKETLKTQASRCMDCGIPFCHNGCPLGNLIPEWNDLVYKDHWHDAIERLHATNNFPEFTGRLCPAPCEASCVLGINQDPVTIKQVEVEIIDKAFDEGWVKPVRAAHSTNKKVAVVGSGPAGLAAAQQLTRAGHAVTVFERADRIGGLLRYGIPEFKMEKRHIDRRLEQMEAEGTVFKTNVNVGVDITADELREQFDAVVLAGGATAARDLPIPGRELDGIHQAMEFLPIANRVQLGDLDAPTITAEGKKVVIIGGGDTGADCLGTSHRQGAASVHQFEIMPRPPETRAEQTPWPTYPLMFRVASAHEEGGERLFSVNTENFVGENGKVTGLKAHEVEMKSGRFEKVEGSDFELEADLVLLAMGFVGPEKPGLLTDLGVDLNERGNVARTSKWNTNVDGVFVAGDMGRGQSLIVWAIAEGRSAAAAVDTYLEGVTALPSPIHPTAAPQR	0	73.255	50	16	22	16	483	52.6	5.55	19.95	other metabolic processes		other molecular function				A0A6G9CKU5	High
High	Master Protein	C0ZN71	Aspartate-semialdehyde dehydrogenase OS=Rhodococcus erythropolis (strain PR4 / NBRC 100887) OX=234621 GN=asd PE=3 SV=1	MTTIAVVGATGQVGIVMRTLLEERNFPADKVRFFASARSAGKKLTFRGEEIVVEDAEATSDEDLKGIDIALFSAGATLSRAQAPRFAAAGATVVDNSSAWRKDPEVPLVVSEVNPQDTKNLVKGIIANPNCTTMAAMPVLKVLHDEAGLQRLIVSSYQAVSGSGIAGVEELLGQVRAVVGDAEKLVHDGSAVDFPAPNNYVAPIAFNVLPLAGSLVDDGSGETDEDQKLRNESRKILGLPDLLVSGTCVRVPVVTGHSLAINAEFANPLSVARAKEILADAPGVELVEVPTPLAAAGGNASLVGRIRQDPGVPEGRGLALFVSGDNLRKGAALNTIQIAELLVG	0	72.462	52	12	20	12	344	35.7	5.02	33.57	other metabolic processes		other molecular function		57483705	asd	C0ZN71; rer:RER_04150	High
High	Master Protein	A0A6G9CQS6	Esterase OS=Rhodococcus erythropolis OX=1833 GN=G9444_2010 PE=4 SV=1	MTRNSTSWRRTVQIGALAVAGSLLTAGLAQATPARVGGDSSETASTGSYIKSVEKVNDRQLVVNVYAASMDKDVPIQVITPADNSEPRPIVYLLNGAGGGEDAATWELQTDVVDFFADKNVNVATPVGGRLSYYTDWEKDDPKAGRNKWSTFLGKELPPLLNEELGSNGKQAISAISMSGTSVLNLAIEYPGFYSSVAAYSGCAQTSDPLGQAFVRTTTEWIGGVDDITNMWGPLDGPGWVEHDPLVNAEKLRGTPIYMSTGNGLPGIPNDTFLNPRLSDGRAYTENQIIIGGPIEAATNLCTSNMAKRLYELNIPAVVDFQSVGTHSWGYWQDQLHKSWPFIAGSLGI	0	72.391	34	10	16	10	349	37.4	4.89	17.62			other molecular function				A0A6G9CQS6	High
High	Master Protein	A0A0E4A6W3	Dihydroxy-acid dehydratase OS=Rhodococcus erythropolis OX=1833 GN=ilvD PE=3 SV=1	MPPLRSRTTTIGRNAAGARSLWRATGMTDSDFGKPIVAVANSYTQFVPGHVHLKNVGEIVAEAISAAGGVAREFHTIAVDDGIAMGHGGMLYSLPSREIIADSVEYMANAHTADALVCISNCDKITPGMLNAAMRLNIPTVFVSGGPMEAGKAVVVGGVAQAPTDLITAISASANDAVSDEGLDEVERSACPTCGSCSGMFTANSMNCLTEALGLALPGNGSTLATHKARHALFSRAGTTVVEAALKYYRDGDESVLPRNIATPAAFRNAMALDVAMGGSTNTVLHTLAAAQEGEVDFDLDTIDAISRKVPCLSKVSPNSDYHMEDVHRAGGIPALLGELRRGGLLETDVSTVHTKSFDQWLDDWDIRSGKATDEAIELFHAAPGGVRTIEPFSTDNRWSALDTDAAGGCIRDVENAYTVEGGLVVLRGNIALDGAILKTAGIDEELFSFQGPALVVESQEEAVSVILQKKIKAGDVLVVRYEGPKGGPGMQEMLHPTAFLKGAGLGKECALITDGRFSGGTSGLSIGHISPEAAAGGVIGLVQNGDQVRIDVASRTLEILVDDDVLAERRAKMEASERPWQPVDRQRTVTTALRAYAALATSADKGAVRYVP	0	72.369	28	15	20	15	613	64.2	5.24	26.04	other metabolic processes	cytosol	other molecular function			ilvD	A0A0E4A6W3; reb:XU06_11440	High
High	Master Protein	A0A0C2ZZ74	Transcriptional regulator OS=Rhodococcus erythropolis OX=1833 GN=BS297_18145 PE=4 SV=1	MDDVLARAGIFQGVEPSAVAALTKQLQPVDFPRGHVIFNEGEPGDRLYIIVSGKVKIGRRSPDGRENLLTIMGPSDMFGELSIFDPGPRTSTATTVTEVRAVSMDRDALKAWIQQRPEIAEQLLRVLARRLRRTNNTLADLIFTDVPGRVAKALLQLAQRFGTQEGGALRVTHDLTQEEIAQLVGASRETVNKALADFAHRGWLRLEGKSVLISDSERLARRAR	0	72.08	63	12	22	12	224	24.7	9.74	48.79	other biological processes	cytosol	nucleic acid binding activity;other molecular function		64138507		A0A0C2ZZ74; reb:XU06_02510	High
High	Master Protein	A0A0C3A9N2	Inosine-5'-monophosphate dehydrogenase OS=Rhodococcus erythropolis OX=1833 GN=guaB PE=3 SV=1	MSSSAGHVHTGGDDPNKVAMLGLTYDDVLLLPAASDVIPSQVDTSSQLTRDIRLRIPLVSSAMDTVTESRMAIAMARAGGMGVLHRNSSVEVQAGQVETVKRSEAGMVTDPVTCKPTDTMGEVDAKCARFRISGLPVTDDAGQLVGIVTNRDMRFEVDQNRPVVEIMTKMPLITAQEGVTADVALGLLRRHKIEKLPIVDGNGKLTGLITVKDFVKTEQHPDATKDRDGRLLVGAAVGAGDDAFQRAMALTDAGVDVLVVDSAHGHSSNVLDMIAKLKRELGERVQIIGGNVATRAGALALVEAGVDAVKVGVGPGSICTTRVIAGVGAPQVTAILEAVAACKPLGVPVIADGGLQFSGDIAKALAAGASTAMLGSLLAGTAESPGELILVGGKQFKSYRGMGSLGAMQSRGEAKSYSKDRYFQDDVLSEDKLVPEGIEGRVPFRGPLSQVTHQLTGGLRAAMGYTGSATIEHLQNAQFVQITAAGLKESHPHDITMTVEAPNYTAR	0	71.856	39	13	20	13	507	52.9	6.23	19.94	other metabolic processes		other molecular function		57487940	guaB	A0A0C3A9N2; reb:XU06_09490	High
High	Master Protein	A0A0E4A816	Triosephosphate isomerase OS=Rhodococcus erythropolis OX=1833 GN=tpiA PE=3 SV=1	MARKPLIAGNWKMNLNHLEAIALVQKIAFSLPAKYFDKVDVTVIPPFTDIRSVQTLIEGDKLLLTYGAQDVSAQDSGAFTGEISGSMLAKLGCTFVVVGHSERRTLHGETNETVLAKTKAALKNGLTPIVCIGEGLEIREAGDHVAYNVDQLKGSLAGLSAEEISKIVIAYEPVWAIGTGRVASAADAQEVCAAVRATVAELADAEVAAGVRVLYGGSVSSKNVGEIVGQTDVDGALVGGASLKADEFATLSAIAAGGPLP	0	71.737	58	11	17	11	261	27	5.2	16.66	other metabolic processes	cytosol	other molecular function		57487029	tpiA	A0A0E4A816; reb:XU06_14090	High
High	Master Protein	A0A6G9CMU7	Alanine dehydrogenase OS=Rhodococcus erythropolis OX=1833 GN=G9444_0938 PE=3 SV=1	MKVGIPREIKNHEYRVAISPAGVHELVGRGHEVVIETGAGVGSSFSDEDFKAAGAQILGSADQVWTDADLLLKVKEPIAEEYSRLRKDQVLFTYLHLAASKECTDALLASKTTSIAYETVVGSDGSLPLLAPMSEVAGRLAPQAGAYHLMRHGGGRGVLMGGVPGVRPAKVVVIGAGVSGKNAIAVAYGMQADVTVLDLSIARLREIDELYHGQVKTITSNGLELEQAVLDADLVIGAVLVPGAKAPTLVSNSLVARMKPGSVLVDIAIDQGGCFEDSHATTHADPTYQVHGSVFYCVANMPGAVPRTSTYALTNATLPYVVALADKGWKDAVTAVPGLGSGLSTHDGLLLSDSVAAAHGYSATTL	0	71.332	45	13	21	13	366	38	6	31.13	other metabolic processes	plasma membrane;other membranes	other molecular function				A0A6G9CMU7	High
High	Master Protein	A0A0E4A8J2	Cytochrome bc1 complex Rieske iron-sulfur subunit OS=Rhodococcus erythropolis OX=1833 GN=BS297_21320 PE=3 SV=1	MSDAGQHGGDTPKKYTDEELDAMSRDDLVKLGTNLDGVDVVYRRDRWSVKGTRAEKRAERNVAFWFGLAGVSAIAFIAIYLFWPWEYAGAGDENYGKYSLYTPLIGLTMGLAILGVGIGAVQFTKKFIPEEVSIQDRHDGGSTEVDRRTIVAELGDTLDTSTLPRRKAIKRSLMFGGGALGVMMVMPLGGLIKNPWAKGDDSPLWVSGWTPNYPGETIYLRRDTGRPEDIVLVRPEDLDAGSMETVFPFRESDRGDEHALLAALRGIRNSVMLIRLRTEDTARVTKRKGQESFNYGDYFAYSKICTHLGCPTSLYEQQSNRILCPCHQSQFDALTYGKPIFGPAARALPQLPITVNEEGFLVADGDFIEALGPAFWERRP	0	71.235	44	11	20	11	380	42.2	5.82	24.05		plasma membrane;other membranes	other molecular function		57486508		A0A0E4A8J2; reb:XU06_16710	High
High	Master Protein	A0A6G9CUZ0	Argininosuccinate synthase OS=Rhodococcus erythropolis OX=1833 GN=argG PE=3 SV=1	MADRVVLAYSGGLDTSVAISWIGKETGAEVVAVAIDLGQGGEDMEVVRQRAIDCGAVESVVVDARDEFADEYCLPTIAANALYMDRYPLVSAISRPLIVKHIVEAARSHGGTIVSHGCTGKGNDQVRFEVGFGALAPDLQVIAPVRDYAWTREKAIAFAEENNIPINVSKKSPFSIDQNVWGRAVETGFLEDLWNAPTKDVYDYTQDPTVNWNAPDELIISFDKGRPVAIDGRPVSVLEAIQELNKRAGAQGVGRLDVVEDRLVGIKSREIYEAPGAMVLITAHQELEHVTLERELGRYKRQMEQRWSELVYDGLWFSPLKDALDTFVDKTQERVTGDIRLFLHGGAITVNGRRSPESLYDFNLATYDEGDSFDQSASKGFVEIHGLSSKVAAKRDLGL	0	70.207	39	12	25	12	399	43.9	4.97	34.9	other metabolic processes	other cell component	other molecular function		64141115	argG	A0A6G9CUZ0	High
High	Master Protein	A0A0E4A772	NADH:ubiquinone reductase (non-electrogenic) OS=Rhodococcus erythropolis OX=1833 GN=I3517_31325 PE=3 SV=1	MSIQSVEPHRHRVVVIGSGFGGLFGTQALKKADADITMIARTTHHLFQPLLYQVATGILSVGDIAPATRLVLRKQKNAQVLLGEVETIDLENQTVTSRLLERVTVTPFDSLIVAAGAGQSYFGNDQFAEFAPGMKTIDDALELRGRILGAFEQAELSDDPAERARLLTFVVVGAGPTGVELAGQIAELSRRTLDGAFRKIDPREARVVLLDGAPAVLPVYGGKLSRKAAETLEKLGVEIQLDAMVTDVDNDGLIIKEKDGTLRRIESQCKVWSAGVQASPLGKQLAEQSGGETDRAGRVMVNPDLSLPGHPNVFVIGDMMSLDKLPGLAQVAMQGGKYAAKQIKASLDGKSPSERVPFKYFDKGSMATISRFSAVAKVGKLEISGFIGWVAWLAIHLLYLVGFRSRASTLLSWAVTFFGRGRAQMASTEQQVFARNAMGELEKKNKEATESGSTSNGEAKKAAGKQQKAAG	0	69.919	32	11	18	11	471	50.5	9.01	22.47	other metabolic processes	other membranes	other molecular function		57486950		A0A0E4A772; reb:XU06_14490	High
High	Master Protein	C1A2X5	Serine hydroxymethyltransferase OS=Rhodococcus erythropolis (strain PR4 / NBRC 100887) OX=234621 GN=glyA PE=3 SV=1	MTAVPGSDVNSASLAELDPEVAEAMAGELARQRDTLEMIASENFVPRSVLQAQGSVLTNKYAEGYPGRRYYGGCEHVDVIEDLARNRAKELFGAEFANVQPHSGAQANAAVLMALMNPGEKLLGLDLAHGGHLTHGMKLNFSGKLYDVASYGVSKEDHRIDMDEVRSIALAEKPKVIVAGWSAYPRQQDFAAFRAIADEVGAYLWVDMAHFAGLVAAGLHPSPVPYADVVSSTVHKTLGGPRSGLILAKKEWAKKLNSAVFPGQQGGPLMHAIAAKAVTFKIAAGEEFKDRQARTLSGARILAERLGNKDVADQGISVLTGGTDVHLVLVDLRNSQLDGQQGEDLLHEIGITVNRNAVPFDPRPPMTTSGLRIGTAALATRGFGDAEFTEVADIIGTALAGNADLPALRARVAKLALDLPLYDGLENWGLLSKNV	0	69.499	45	14	22	14	435	46.3	6.05	38.65	other metabolic processes	cytosol	other molecular function		64142023	glyA	C1A2X5; rer:RER_42520	High
High	Master Protein	A0A0C3A9Q4	Large ribosomal subunit protein uL14 OS=Rhodococcus erythropolis OX=1833 GN=rplN PE=3 SV=1	MIQQESRVRVADNTGAKEILCIRVLGGSSRRYAGIGDVIVATVKDAIPGGNIKKGEVVKAVIVRTTKERRRPDGSYIKFDENAAVLIKADSDPRGTRIFGPVGRELREKKFMKIVSLAPEVL	0	69.192	48	10	15	10	122	13.4	10.05	34.05	protein metabolism;other metabolic processes	cytosol;translational apparatus	nucleic acid binding activity;other molecular function		64139851	rplN	A0A0C3A9Q4; reb:XU06_09180	High
High	Master Protein	A0A8I1D5X3	MoxR family ATPase OS=Rhodococcus erythropolis OX=1833 GN=I3517_08795 PE=4 SV=1	MSGRSFSSGIEVKDALREQDYIADDEFAVVVHLATALGRPLLLEGPAGVGKTELAKSLAAIGGRKLVRLQCYEGLDDNRALYEWDYAKQLLHVQMLRDRISDQVSEFDSVAEASKFLADQDFGLYSENFLSVRPLLEAILSPDPVVLLVDEVDRTEESMEALLLEILAEQQITIPEVGTFVARSQPWVILTSNDTRELSPALKRRCLHYHLGYPTSEREREIVTARAPEVDEATATEVVELARILRDLPLRKSPSISEVIDAARAATVLAASGFDTASDAKVRDILLTALLKYSSDVTLAKERFDGKRLESPSCDGGEPIERSTVASKPANTTTAVFRGTGGRDPHQQGIRGSSGIRSTR	0	68.983	40	13	21	13	360	39.5	5.12	29.96			other molecular function				A0A8I1D5X3	High
High	Master Protein	A0A0E3VBL5	ferredoxin--NADP(+) reductase OS=Rhodococcus erythropolis OX=1833 GN=BS297_22795 PE=3 SV=1	MTDSNRPLRVAIVGAGPAGIYAADALMKSDTAVSGRGVSIDLFERMPAPFGLIRYGVAPDHPRIKGIITALHKVLDKPQVRLLGNIDYGTDITLDDLQSFYDAVIFSTGANADRALGIPGIELDGSYGAADFVSWYDGHPDVPRTWPLEAEKVAVLGVGNVALDIARVLAKTGDELLPTEIPANVYEGLKNNKAVEVHVFGRRGPAQAKFTPLELRELDHSPTIEVIVDPEDIDYDEGSEQARRNSKQVDMVANTLQDWAIRDVGARPHKLFLHFFESPTEILGEDGKVVGLRTERTQLDGTGNVKGTGTYKDWDVQAVYRAVGYLSQNVTQLPFDDQAGTVPNDAGRVVADDNAEGAARFMPATYVTGWIKRGPVGLIGHTKGDANETVANLLEDSVGFAGAANPDENAVIEFLEGKQVPYTTWQGWYRLDAHERSLGEPEGRERIKVVERHDMLKASEPDRAN	0	68.84	38	14	20	14	465	50.6	5.03	27.32			other molecular function		57488420		A0A0E3VBL5; reb:XU06_07065	High
High	Master Protein	C0ZVT5	Small ribosomal subunit protein uS7 OS=Rhodococcus erythropolis (strain PR4 / NBRC 100887) OX=234621 GN=rpsG PE=3 SV=1	MPRKGPAPKRPLINDPVYGSPLVTQLVNKILLDGKKSTAERIVYQALEQAREKTGTDPVVTLKRALDNVKPALEVRSRRVGGATYQVPVEVRPGRSTTLALRWLVTFSRARREKTMVERLANELLDASNGLGAAVKRREDTHKMAEANKAFAHYRW	0	68.816	65	11	19	11	156	17.5	10.54	42.33	protein metabolism;other metabolic processes	translational apparatus	nucleic acid binding activity;other molecular function		93802299	rpsG	C0ZVT5; rer:RER_17620	High
High	Master Protein	A0A8I1A119	Gamma-aminobutyraldehyde dehydrogenase OS=Rhodococcus erythropolis OX=1833 GN=I3517_26495 PE=3 SV=1	MSIVVLENYINGEFVASAATETLDLINPVDESVVGRTPVSTKEDVDAAVEAAQRAFETWGKTTPSVRQAALLKLADAIEAHSDEIVAAESANTGQAHQMIADEEVKVGADQMRFFAGAARLLEGKAAGEYMEGFTSYVRREPIGVVGQVTPWNYPFMMALWKIGPALAAGNTIVLKPSDTTPGSTLVLAKLSKGILPDGVFNVVLGNGGTGATLVENPALGLVSITGSVRAGIAVAVSAAQQLKRAHLELGGKAPAIVFGDVDIEKTATGIAEAAFFNGGQDCTAATRVLVHESIHDQLVEALVRNAEKLRPGAPSDPDAFYGPLNNINHFNAVSDKIANLPASAKIVTGGKRSGETGFFFEPTVITGVAQSDDIVQEETFGPILTVQSFSDEKEAITLANDVRFGLASSIWTKDHGVTQRVSAALDFGAVWINCHIPLVAEMPHGGFKYSGYGKDLSAYGVEDYTRLKHVMSSHD	0	67.417	46	14	21	14	476	50.3	5.11	24.32			other molecular function				A0A8I1A119	High
High	Master Protein	A0A6G9CPG7	Probable acetyl-CoA acetyltransferase OS=Rhodococcus erythropolis OX=1833 GN=G9444_1297 PE=3 SV=1	MTDTTTVIVAGARTPMGRLLGSLKDLSGSDLGGIAIKGALDKSGVAPEQVDYVIMGQVLTAGAGQMPARQAAVAAGIPMNVPALSINKVCLSGIDAIALADQLIRAGEFDIVVAGGQESMSRAPHMLEKSREGFKYGDVTLRDHMAYDGLHDIFTDQAMGLLTEQVNQQETAHITRAEQDAFAAASHQNAARAWKDGYFDNEVVPVSIPQRKGEPIVFAQDEGIRADTTTESLGKLRPAFSKDGTITAGSASPISDGAAAVIVMSKTKAEELGLTWIAEIGAHGVVAGPDSTLQSQPARAIAKACAKEGIDPTDLDLVEINEAFAAVGIASTRELGLDPAKVNVNGGAIAVGHPLGMSGARIALHLALELQRRGGGIGAAALCGGGGQGDALIIRVPKA	0	67.316	39	14	16	14	399	41	5.36	20.24			other molecular function				A0A6G9CPG7	High
High	Master Protein	A0A8I0ZPZ6	Phenylacetic acid degradation bifunctional protein PaaZ OS=Rhodococcus erythropolis OX=1833 GN=paaZ PE=3 SV=1	MSRLLESYVAGRWYAAPDAGTPLPSAVDGSEVARISATGVDLAEMVTYAREVGGPALSAMTFHERAGALKALALTLMAGKAEFYALSTATGATTRDSGVDIDGGFGTLLSYASKARRELPDSTVFLDGNVEALGKGGTFLGQHIYTSRRGVAVQINAFNFPVWGFLEKLAPAFIAGVPSIVKPASSTAYLTELVFRRIIESGLLPEGSVQLLSGSARGLLDHLGGQDSVAFTGSADTAATLRAHPNVVGKGVHFNAEADSLNASILGEDAVPGTPEFDLYVKQLVTEMTVKAGQKCTAIRRALVPVSLVDAVVDAASERLNKVVVGHPDADGVTMGALASIEQRDEVLKSIRGLTKSATIVFGDPDNVDVVGADGQSGAFLSPVLLRAEENAHEVHELEAFGPVSTVIGYDGIDHAIELAARGEGSLVASVVTADTDIARRLVLGLAAFHGRVLVLNRDDAKESTGHGSPLPVLVHGGPGRAGGGEELGGIRGVLHHMQRTAVQGTPDVLTAVGERWFTGSARTTGSEHPFRKSLAELKIGDTVVGGPRQVTLADIDHFAEFTGDTFYAHTDPVAAEANPLFGGIVAHGYLVVSLAAGLFVDPAPGPVLANFGVDSLRFLTPVKAEDSLTVTLTAKTITPRSSADYGEVRWDAVVTNQDNDPVATYDVLTLVAKTRPEGN	0	66.816	28	12	14	1	680	70.9	5.34	21.09			other molecular function			paaZ	A0A8I0ZPZ6	High
High	Master Protein	C0ZQD2	Metallo-beta-lactamase domain-containing protein OS=Rhodococcus erythropolis (strain PR4 / NBRC 100887) OX=234621 GN=RER_49920 PE=3 SV=1	MATTSNAASETIIRQQKALLGSLPFADTQDFDDATRGLVARRQPNAVTAEDGTVLWDNDTYSFLEGDAPETVNPSLWRQSKLAAIDGLFEVVPGIYQVRGMDLSNTSFIEGDEGVVVIDTLLSAETGKAALELYRQHRGDRPIKAIVYTHSHVDHFGGVKGFVTQEEVDGGSVKIFAPEGFVEHAVSENVYAGTAMGRRAGYMYGAALARGPQGQVGGGLGQTVSVGTVTLIAPTDIVTTTGHEETVDGVRMIFQMAPDTEAPSEMLIYLPGFKALCAAEDATHNFHNLLTLRGAVVRDPHGWSQYLTETIDMFGDDVEVVFASHHWPTWDNDRVVEFLATQRDLYAYVHDQTLRMINKGLTGPEIAEEIQLPPSLENAWSAKGYYGSISHNVKAIYQRYLGWFDGNPASLWEHTPVEQSIRYVEFMGGADAVVTKARDSFDAGDYRWVAQVLNHVVFSEPGHAGAKALLADTYEQLGYGAENGTWRNWYLSGTTELRGGQFGTPTETTAPDVIAQLTPAMLFDAIAIQVDGPSAWNERLSIDVVLTDVDERYRLRLANGVLTYSAHSQKDPADAILSTTKRSLPALALGGLSAEGLADAGIALTGDESVLARLAAVLDPGDKNFAIVTPD	0	66.777	34	14	21	14	631	68.3	4.84	15.16	other metabolic processes		other molecular function				C0ZQD2; rer:RER_49920	High
High	Master Protein	A0A0E3VC08	Electron transfer flavoprotein subunit beta OS=Rhodococcus erythropolis OX=1833 GN=BS297_06285 PE=3 SV=1	MTNIVVLIKQVPDTWSERKLTDGDYTLDREAADAVLDEINERSVEEALLIKEAQGGEVTVLSAGPDRATDAIRKALSMGADKAVHINDPALHGSDAIQTAWTLAAALGQITFENDEPADLIIAGNEATDGRVGAVPAIIAEYLGIPQLTQLRKVVVADGKITGERETDEGVFGLEASLPAIVSVTEKINEPRFPSFKGIMAAKKKEVLVYTLADLGVDPETVGVANAGTTVTSSTPKPPRTAGERIADEGDGGTKIAAYLVSNKVI	0	66.668	43	11	18	11	266	28	4.7	31.07		cytosol	other molecular function		57487577		A0A0E3VC08; reb:XU06_11330	High
High	Master Protein	A0A1F2PP22	Protein translocase subunit SecA OS=Rhodococcus erythropolis OX=1833 GN=secA PE=3 SV=1	MPSLSLSKLLRVGEGRMVKRLKHIAEHVESLSPDVEGLTDEQLKAKTTEFRERYAAGETLDELLPEAFSVAREASWRVIDQKHFHVQIMGGAALHFGNVAEMKTGEGKTLTCVLPAYLNAIAGDGVHVVTVNDYLAKRDSEWMGRVHRALGLETSVILSGMTPAERRVAYAADITYGTNNEFGFDYLRDNMTHSLDDLVQRGHAFAIVDEVDSILIDEARTPLIISGPADGSSKWYSEFARIAPLLKKDVHYEVDIRKRTIGVHEAGVELVEDQLGIDNLYEAANSPLVSYLNNAIKAKELYTKDKDYIVRDGEVIIVDEFTGRVLVGRRYNEGMHQAIEAKEKVEIKAENQTLATITLQNYFRLYDKLSGMTGTAETEAAELHQTYTLGVIPIPTNRPMVRVDNGDLIYKTEEAKFDAVVDDVVERHENGQPVLIGTTSVERSEYLSKQFTKRGVAHNVLNAKFHEKEATIIAEAGRSGAVTVATNMAGRGTDVVLGGNPDIIADIALRKKGLDPVTTPDEYEAAWDAVLDEVKAEVKADAEKVRDAGGLYVLGTERHESRRIDNQLRGRSGRQGDPGESRFYLSLGDELMRRFNGSALESIMTRLNLPDDVPIEAKMVSKAIKSAQTQVEQQNFEIRKNVLKYDEVMNQQRTVIYKERRQILEGEDMEGQVEQMITDVVTAYVDGATAEGYVEDWDLEQLWTALKTLYPVGIDHKTLAGEDGAGINSDLSRDDLRTALLEDAHAAYKKREAEIDAIAGENGMRELERRVFLSVLDRKWREHLYEMDYLKEGIGLRAMAQRDPLVEYQREGYDMFIGMLDGLKEESVGFLFNLQVEAAPAQPASGISVTAGSAAAASATAPKPLPTQEAAARTTGTAAPTALRAKGLDDEGPSRLTYTGPDEDGKAKATRDSAADSGDGAASRRERREAARTQSKSNRAPKSKRKR	0	65.84	21	15	17	15	947	104.7	5.36	23.27	transport;other biological processes	plasma membrane;other membranes;cytosol;other cell component	other molecular function		57487721	secA	A0A1F2PP22	High
High	Master Protein	C1A338	Glucose/Sorbosone dehydrogenase domain-containing protein OS=Rhodococcus erythropolis (strain PR4 / NBRC 100887) OX=234621 GN=RER_43150 PE=4 SV=1	MRHPKLAALTVALTAVLVMPVTQSVAQPFPFDPGSFGNGSTGSLGGDDPDIPIENTLPQLSVTTLVDGLDHPWDVVAAPDGAILTGQRSGGFFVRRGDNTTGPVSADLSDLYAQSETGLMGIALARDFAQSRTLYTCQGFSAGGVTDVRVISWTVDAGWTALTRTGTVLPGIPVSSGRHGGCRILAAQDGTLFVGTGDTATPSVPQDPNSLGGKVLHINADGSPAAGNPNAGSPVYTLGHRNVQGLAVQPGTGRVYSVEQGTSVDDEVNLLTPGGNYGYRPDRLPGTYDESVPMTDPVRVPGAIAAVWRSGSSTLATASAAFTGGAAWGAWDGALVMGGLKSKELIFLRLSADGRSVDAQTFGLVNQFGRLRSVTPTPDGSLLVTTDNGAGDKVLRVTPTP	0	65.707	48	10	19	10	401	41.2	5.26	37.35							C1A338; rer:RER_43150	High
High	Master Protein	A0A6G9CUH6	Alanine--tRNA ligase OS=Rhodococcus erythropolis OX=1833 GN=alaS PE=3 SV=1	MQTHEIRRRFLDHFVKAGHTEVPSASLILDDPNLLFVNAGMVPFVPFFLGQQTPSYSRATSVQKCVRTLDIEEVGITTRHNTFFQMAGNFSFGDYFKKEAISHAWQLLTGSVEDGGYGIDPTRLWATVYLDDDEAFSIWRDEVGVPEERIQRRGMKDNYWSMGIPGPCGPCSEIFYDRGAEYGVEGGPEADEDRYIEIWNLVFMQNERGEGTNKGDYPILGPLPKKNIDTGMGVERVAFLLQGVENVYETDLLRPVIDKAAELTGSVYGTDHTSDVRFRVIADHARTAAMLIADGVNPGNYGRGYVLRRLLRRIVRSAKLLGSEQPTMREFMVVVRDTMAPSYPVLETDFTRIENVAVGEETAFLKTLASGSALFENAAETVKSSGKSVIAGDQAFALHDTYGFPIDLTLEMASEAGLTVDEDGFRTLMAEQRKRAKDDAQARKHAHADLTVYKELLDRGATEFTGFDELVSEAHVLALIVDGVRVPVAKAGQDVEVILDRSPLYAESGGQIADIGSLTAPGLEAKVNDVQKIAKKVWTHKVTVQKGEITEGDVVLAHVDAEWRKGATQGHSGTHMVHAALRQVLGPNAVQAGSLNKPGYLRFDFSWQGALSDSQKQDIEALTNEAVASNYAVNTFVTDLDKAKAMGAMALFGENYGDEVRVVEIGGPFSMELCGGTHVGSSAQIGQVTLLGEQSVGSGIRRVEAYVGLDSYRYLAKERALLAGLSSSLKVPSEEVPARVEALVERLKVAEKELEQTKAKAVLASAGEYVAKAKRIGSVLVIAEPAPAGVGGNDLRSLVTDIKGRLGSEPAVVALLGDVDGKVPFVVASSKAAQGLGVKAGELVASFGPKIGGRGGGKPDMAQGSGSDSAGIPAALDAIRDRVGELAGGS	0	64.712	20	12	13	12	890	95.7	5.35	18.2	protein metabolism;RNA metabolism OR transcription;other metabolic processes	cytosol	nucleic acid binding activity;other molecular function			alaS	A0A6G9CUH6	High
High	Master Protein	A0A1F2PVP3	Catalase OS=Rhodococcus erythropolis OX=1833 GN=G9444_0493 PE=3 SV=1	MTKPTTNNFGIAVASDDESLTAGIQGPVLLHDHYLIEKLAQFNRERVPERIVHAKGGGAFGELVITHDVSKYTKAAFLQPGKKTESLVRFSTVAGEQGSPDTWRDPRGFAMKFYTEEGNYDLVGNNTPVFFIKDAIKFPDFIRSQKRLPGSGLRDHDMQWDFWTLRPETAHQVTWLMGDRGIPKTWRNMDGFGSHTYQWVNAAGERFWVKYHFKTDQGIEFLTQAEADSLAGSDPDYHRADLYNAIEAGNFPSWTLKVQIMPVDEAEGYRFNPFDLTKVWSQKDYPLIEVGKWTLNRNPENFFAQIEQASFEPSNVVPGIGFSPDKMLLGRVFSYADAHRYRIGTNYADLPVNAPKNEVNSYSKEGAMRYSFNSPSTPVYAPNSYGGPHADPSVAGDEGLWSFDGKAVRAGYIEHAEDGDFTQAGTLVREVLDDAARERLVSNIVGHALAGVSEEVLLRVFEYWKNVDADLGKRVEEGVRAGQ	0	63.676	31	11	17	11	483	54.2	5.64	21.13	other metabolic processes;stress response;other biological processes	other cell component	other molecular function				A0A1F2PVP3	High
High	Master Protein	C0ZSU8	Metallo-beta-lactamase domain-containing protein OS=Rhodococcus erythropolis (strain PR4 / NBRC 100887) OX=234621 GN=RER_12130 PE=3 SV=1	MIPTPLPPDRDYGVSDRRIRAGRAMCQTPKDATPATVAVNREAVTRYAMDDRQDFVDADRGLIAPLPGNVLGDDGHVVFDPEALAYIGDDVPAPDTVNPSLWRQSQVIRRGGLYQVTDRLYQVRNNDIANLTVVEGDEGLIIIDCMAGVESARQGMKMIREHISDKPVAAIIYTHTHIDHYGGVKGIIDVEDVASGKVPIIAPGTIASFDKFAIGENVVAGNAMARRSFYAFGGLLDLGPKGAVSCGIGVLSTKGPQISYISPTDGITETGTKREIAGLEFEFLYAPDTEAPEEMHIWIPELAALTCAENANHSLHNIQTLRGARTRDARNFARYLDETLERWGDDAAVHYGPHTWPVWGNENLVGFIESQRDTYKYIHDQALRLANKGYTPLEAAEVIELPEELGRKWHNRGYHGTLHHDVRAVYTKELGMWDGDPVTLHPHPPVESAKRFVDLLGAQKILDEGKRAFDAADYRWAAEILHKLVFAQPENTEAKNLQADVYEQMGYQAEGPQWRGIYLSAALELREGSQPPPYITASEDSVLAMPIDILFDFVAVHLIGDKATDVDLHIDFVFTDHDDETWTAWVRRGVLNARRGAASNTQLTVSGPKAALIGALLQPGAAAELAKAGKISLTGDESALETLGGLLDTFDPSFNIVTP	0	63.064	28	15	20	15	659	72.2	5.16	18.61	other metabolic processes		other molecular function				C0ZSU8; rer:RER_12130	High
High	Master Protein	C1A1R8	DUF4185 domain-containing protein OS=Rhodococcus erythropolis (strain PR4 / NBRC 100887) OX=234621 GN=RER_38450 PE=4 SV=1	MRNKHSMSAMLSIGVVTIAATIAAAPSASAIGGPCGSGGSGSAGSMTGSLGSLTGSLGSGSAGTGSLANALPWITGAPNGALPVLTGRTKAIEMVTGPGSPNNTIERFNVSGTDLGIMWDNGLSGPDHDVLMAFGDTVGDCDTPGDDWRSNVLFRSNDTAIADGMKIDSSPLDGPNHSKEIIPGFGIPGEFTTIPTAGISYGGVQYIRFMSVRSWDEPGAWTTNYSALAFSTDNGENWELDPATVRANTEGLGIPGIPAVSPINSNFQQSAFLDGRDGYIYEYGTPSGRFGKAVLARVAGADIRNLGAYEYWDGSGWSPRDTDAVQVIKAPVSELAVQWNDYLNKYVAMYTSAEGNLVIRQADQPQGPWSGTQTLLSGITLPALYGGFMHPWASGQFLEFVATTWDRYNVIYMRTDLNGLKMASSDSRDRPDPATTGEARVLEVTMPEDR	0	62.512	28	10	17	10	450	47.4	4.75	27.55							C1A1R8; rer:RER_38450	High
High	Master Protein	C0ZW31	Small ribosomal subunit protein uS3 OS=Rhodococcus erythropolis (strain PR4 / NBRC 100887) OX=234621 GN=rpsC PE=3 SV=1	MGQKINPHGFRLGITTDWKSRWYADKQYAEYVKEDVAIRKLLATGMERAGIAKVEIERTRDRVRVDIHTARPGIVIGRRGAEADRIRSELEKLTGKQVQLNILEVKNAEAEAQLVAQGVAEQLSNRVAFRRAMRKAIQSAMRQPNVKGIRVQCSGRLGGAEMSRSEFYREGRVPLHTLRADIDYGLYEAKTTFGRIGVKVWIYKGDIVGGKRELAANTAAPAGDRPRRERPSRPRRSGATGTTATSTEAGRAATATADAPATEQNQEG	0	62.325	32	8	18	8	268	29.6	10.27	33.37	protein metabolism;other metabolic processes	cytosol;translational apparatus	nucleic acid binding activity;other molecular function		93803298	rpsC	C0ZW31; rer:RER_18580	High
High	Master Protein	A0A8I0ZS06	Translation initiation factor IF-2 OS=Rhodococcus erythropolis OX=1833 GN=infB PE=3 SV=1	MAGKARVHELAKELGVTSKELLATLKEQGEFVKSASSTVEAPVARRLRESFPSAGGAETKSETGAAAPAARPAAKPGAPSPSAAKPGGPRPGPKPAAPAPAAPAAPAPAAPAAPAAAAPAAPSAPVPTPTFNAPKPAQPARPAPAAPAASAPAAPAAPAAPSTGAKPGGPRPGPKAPRVGNNPYSSAPAERPAPRQAPGAPRPGAGQGGSRPAPGQGGPRPAPGQGGPRPAPGQGGPRPAPGQGGPRPPAGQGGPRPSPGSMPPRPNPGAMPARSARPAPGGGGRPGRPGGAPGGRPGGGGGGYRGGGAPGAGAGAGAPGGAAPAGGFRGRPGGGGRPGQRGAAAGAFGRPGGAVRRGRKSKRAKRAEYESMQAPAVGGVRLPRGNGETIRLARGASLSDFADKIDANPAALVQALFNLGEMVTATQSVNDETLELLGGEMNYVVQVVSPEDEDRELLDSFDLTYGEDAGGEEDLESRPPVVTVMGHVDHGKTRLLDVIRKANVREGEAGGITQHIGAYQVLTELEGNERLVTFIDTPGHEAFTAMRARGAKATDLAILVVAADDGVMPQTVEAINHAQAADVPIVVAVNKIDKEGANPDKIRQQLTEYGLVAEEYGGDTMFVDISAKQGLNIDALLEAVLLTADASLDLRANPDMDAQGVAIEAHLDRGRGPVATVLIQRGTLRVGDSIVAGDAYGRVRRMVDEHGQDVHEALPSRPVQVIGFTSVPGAGDNLLVVDEDRIARQIADRRNARKRNALAAKSRKRISLDDLDAALKEHSQLNLILKGDNSGTVEALEEALLGIPIDDEVQLRVIDRGVGGITETNVNLAAASNAIIIGFNVRAEGKATELANREGVDIRYYSVIYQAIDEVEKALKGLLKPVYEEVELGKAEIRAMFRSSKIGNIAGCLVTSGSIRRNAKARLIRDSKVIAETVTISSLKREKEDATEVREGYECGLTVTYSDIKIGDVLECYELREKPRD	0	62.028	26	15	17	15	981	100.4	8.88	12.01	protein metabolism;other metabolic processes	cytosol	other molecular function			infB	A0A8I0ZS06	High
High	Master Protein	A0A0E4A4Z5	Acetamidase/formamidase family protein OS=Rhodococcus erythropolis OX=1833 GN=I3517_06455 PE=4 SV=1	MPELLFPLDSAKKFTDQAIVGHNRWHPDIPAAVTVKPGDAFRVHCREWFDGAIHNDDSADDILNAPLTTVHTLSGPFSVEGAKPGDLLIVDILDIGPIPQEDSGPLAGQGWGYTGIFPRNNGGGFLTEQFPDAYKAVWDFSGQTATSRHIPHVSFTGIVHPGLMGTAPSAALLAKWNAREGALIATDPNRVPPLALPPEPRDAVLGTLTGDEYTRVAGEAARTAPPRENGGNQDIKNLTKGSRIFYPVFVDGANLSVGDLHFSQGDGEITFCGAIEMGGFIDLRVDIIKGGMDTYGVSENAIFMPGNTDPQYSEWLAFSGTSVTLDGEQKYLDSHLSYQRACLHAIEYLTKFGYAPEQAYLLLGAAPIEGRLSGVVDIPNSCSTVYLPTAIFDFPLAPSSSGPFQIDPGIGAPRSENRV	0	61.835	28	8	18	8	419	44.8	4.93	21.87			other molecular function		57488293		A0A0E4A4Z5; reb:XU06_07710	High
High	Master Protein	C0ZW43	Small ribosomal subunit protein uS5 OS=Rhodococcus erythropolis (strain PR4 / NBRC 100887) OX=234621 GN=rpsE PE=3 SV=1	MPGRQRRDGGSGPAGQNGPNSGDNSNARGDNRGGGRDRRDGGRGGNAAEKSQFIERVVTINRVSKVVKGGRRFSFTALVIVGDGNGLVGVGYGKAKEVPAAIQKGVEEARKSFFRVPMIANTITHPVQGEAAAGIVMLRPASPGTGVIAGGAVRAVLECAGIADILSKSLGSDNAINVVHATVAALKGLQRPEEVAARRGLTLEEVAPAGMLRARAQAAGSVK	0	61.702	40	9	12	9	223	22.8	10.83	32.83	protein metabolism;other metabolic processes	translational apparatus;other cell component	nucleic acid binding activity;other molecular function		93803287	rpsE	C0ZW43; rer:RER_18700	High
High	Master Protein	A0A0E4A766	Integration host factor OS=Rhodococcus erythropolis OX=1833 GN=mihF PE=4 SV=1	MALPQLTDEQRAAALEKAAAARKARAELKERLKRGGTDLKQVLKDAEDNEILGKMKVSALLEALPKVGKVKAQEIMTELEIAPTRRLRGLGDRQRKALLTKFDFEA	0	61.598	46	8	24	8	106	11.8	9.79	38.07			nucleic acid binding activity		64140810	mihF	A0A0E4A766; reb:XU06_13970	High
High	Master Protein	A0A0E4A504	Large ribosomal subunit protein uL3 OS=Rhodococcus erythropolis OX=1833 GN=rplC PE=3 SV=1	MTDTKIKGILGTKLGMTQVFDENNRVVPVTVVKAGPNVVTQIRTEERDGYSAVQLAFGAIDPRKVNKPTSGQFTKAGVTPRRHVVELRVADTSDYEVGQELTAEVFEDGAYVDVTGTSKGKGFAGTMKRHGFKGQGASHGTQAVHRRPGSIGGCATPGRVFKGMRMSGRMGSDRITTQNLSVHKVDAENGLLLIKGAIPGRKGGLVIVKSAVKGGARA	0	61.577	52	15	23	15	218	23	10.15	27.75	protein metabolism;other metabolic processes	cytosol;translational apparatus	nucleic acid binding activity;other molecular function		57488009	rplC	A0A0E4A504; reb:XU06_09130	High
High	Master Protein	C0ZZZ0	Malate synthase G OS=Rhodococcus erythropolis (strain PR4 / NBRC 100887) OX=234621 GN=glcB PE=3 SV=1	MTERVQVGSLQVAKVLYDFVVEEALPGTGVDAETFWAGADKVITELAPKNRDLLAKRDDLQAQIDQWHRDHAGAPIDAAAYKAFLQEIGYLLPTPAEFSVTTANVDTEITSTAGPQLVVPILNARFALNASNARWGSLYDALYGTNAISEENGAEKGSGYNKVRGDKVIAWAREFLDAAAPLASGSHADSTKYVIDGSELKITLADGTVTTLAQPEKFVGYLGAKDAPTSILLLNNGLHAEIQIDASSPIGSTDAAGVKDVVLESAVTTIMDFEDSVAAVDADDKVVGYRNWLGLNRGDLSEEIKKGAKSFTRTLNGDRKYTAVDGSELSLHGRSLLFVRNVGHLMTNPAILDADGNEVPEGILDALITSTCAVHGLSISDANGPLDNSRTGSIYIVKPKQHGPEEVAFTTELFGRVEQVLGLPENTLKVGIMDEERRTTVNLAACIKEAVDRVVFINTGFLDRTGDEIHTSMEAGAMVRKAEMKKQKWIGAYEDWNVDTGLACGLQGKAQIGKGMWAMTELMADMLEQKIGHPKAGANTAWVPSPTGATLHATHYHRVDVFAVQDSLKGKPRASVDDILTIPLAPSTDWTDAEKKEELDNNCQSILGYVVRWIDAGVGCSKVPDIHDVALMEDRATLRISSQLLANWLRHGIVSESDVVSALERMAPVVDRQNEGDAEYRNMAPDFDSNIAFQAAKELILEGAKQPSGYTEPILHRRRREYKAANA	0	61.05	30	15	23	15	727	78.6	5.12	23.77	other metabolic processes	cytosol	other molecular function			glcB	C0ZZZ0; rer:RER_32170	High
High	Master Protein	Q8L101	Cystathionine beta-synthase OS=Rhodococcus erythropolis OX=1833 GN=pDR51-orf1 PE=3 SV=1	MRIAEHVVDLIGNTPLVKLTSVTGENFGTVAAKVEYLNPGGSSKDRIAVKMIDAAEASGELKPGGTIVEPTSGNTGIGLALVAQKRGYKCVFVCPDKVSEDKRNVLRAYGAEVVVCPTAVAPDNPNSYYSVSDRLTREIPGAWKPNQYSNPGGPESHYETTGPEIWADTDGKITHFVAGVGTGGTITGTGRYLKEVSGGKVKVIGADPEGSVYSGGTGRPYLVEGVGEDFWPSAYDPSIPDEIIAVSDADSFEMTRRLAREEGLLVGGSCGMAVVAALEVAKREGPDALIVVLLPDGGRGYLSKIFNDQWMASYGFLRTPLDGKTNVPTVGDVLRGKSGELPDLVHTHPSETLRDAIEILREYGVSQMPVVGAEPPVMAGEVAGSVSERDLLSAVFEGRAHLADSVEKHMSKPFPLIGSGEPVSAATKALGDTDALMVVDDGKPVGVITRHDLLGFLSSDS	0	60.21	45	12	16	12	461	48.5	5.06	17.62	other metabolic processes	other cell component	other molecular function		64142038	pDR51-orf1	Q8L101; reb:XU06_20125	High
High	Master Protein	A0A0C2ZWF4	Adenylate kinase OS=Rhodococcus erythropolis OX=1833 GN=adk PE=3 SV=1	MRLVLLGPPGAGKGTQAAILSEKFGVPHISTGDLFRANIGQATALGVEAKKYIDAGELVPSSITNDMVKARVAEPDAANGFLLDGFPRSVEQAQALEGILKDLDTKLDGVLSFVVDEDIVVERMLARGRADDTEDVIRNRLRVYRDETSPLFDYYKDSIVSVDAIGEVEEVNARALAALGK	0	60.087	74	12	19	12	181	19.5	4.84	27.33	other metabolic processes	other cell component	kinase activity;other molecular function		64139862	adk	A0A0C2ZWF4; reb:XU06_09240	High
High	Master Protein	C1A0X2	Cell division protein FtsZ OS=Rhodococcus erythropolis (strain PR4 / NBRC 100887) OX=234621 GN=ftsZ PE=3 SV=1	MTPPHNYLAVIKVVGIGGGGVNAVNRMIEQGLKGVEFIAVNTDAQALLMSDADVKLDVGRELTRGLGAGADPEVGRKAAEDHKDEIEEVIKGADMVFVTAGEGGGTGTGGAPVVASIARKLGALTVGVVTRPFSFEGKRRGGQADTGIQALRESCDTLIVIPNDRLLQLGDAAVSLMDAFRSADEVLLNGVQGITDLITTPGLINVDFADVKGVMSGAGSALMGIGSSRGEGRAIKAAESAINSPLLEASMEGARGVLLSIAGGSDLGLFEINEAASLVQEAAHIDANIIFGTVIDDSLGDEVRVTVIAAGFDGGAPARRPVESTAQGRGAIGAGRAGEVGRSPVAAEPAGEQPISAARETTGSGSLPPIGGPRHAPVQEDEGDDDVDVPVFMRR	0	59.791	37	10	13	10	395	40.1	4.75	24.99	cell cycle OR cell proliferation;cell organization and biogenesis	other cell component	other molecular function		64141338	ftsZ	C1A0X2; rer:RER_35490	High
High	Master Protein	C1A3E6	Bifunctional purine biosynthesis protein PurH OS=Rhodococcus erythropolis (strain PR4 / NBRC 100887) OX=234621 GN=purH PE=3 SV=1	MSERKAVRRALVSVYDKSGLIELATGLHEAGVELVSTGSTASKIADAGIPVTPVEALTGFPECLEGRVKTLHPRVHAGVLADTRKPDHLAQLEELGIATFELVVVNLYPFTETVASGASPDECVEQIDIGGPSMVRAAAKNHPSVAVVVDPARYADVLTAVAGGGFTLRERTVLAAQAFQHTASYDVAVASWMTGTIAADEDGSLFPAWVGATWNRSAVLRYGENPHQDAALYENPAAPAGLAQAEQLHGKEMSYNNYTDSDAAWRAAYDFTDPAVAIIKHANPCGIAIGTDIADAHRKAHACDPVSAFGGVIAANREVTVELAEQIADIFTEVVIAPSYEDGAVEVLQRKKNIRVLKAAAPTATGIELRPISGGTLLQQRDVLDADGDNPANWTLANGEAADAETLADLEFAWRASRSVKSNAILLASGGASVGVGMGQVNRVDAAHLAVQRAGDRVVGSVAASDAFFPFPDGLQVLLNAGVKAVVQPGGSVRDNEVIAAAKEAGVTLYLTGARHFAH	0	59.308	34	11	15	11	519	54.3	5.2	22.92	other metabolic processes	cytosol	other molecular function			purH	C1A3E6; rer:RER_44230	High
High	Master Protein	A0AAX3V543	Polyketide synthase Pks13 OS=Rhodococcus erythropolis OX=1833 GN=pks13 PE=4 SV=1	MVEQDGVQSKDVVSEMSVAQLREWLRNWIANATGQPAGSITDDRPMEEFGLASRDAVALSGDIEDLLGVTLNATVAYQHPTIASLATRIIEGEPEAPEETVDASYYVSGATTDAHDIAIVGLSTRFPGAGHTPSDMWEMLAAGRDGISDLPEDRWAEFMSDPAIKAAVENANTKGGYLDDVKGFDAEFFAMSPLEVVNVDPQQRLALELAWEALEHARIPASGLKGKQVGVFIGSSANDYQLLAVSDPTTAHPYALTGTSTAIVANRVSYFFDFRGPSIALDTACSSSLVAVHEAVRSLRSGDSNIALAGGVNMLLAPPGTLGFDQTGMLAPDGKLRAFSAHAQGIVRSEGGGLVVLKRLEDAERDGDSILAVIAGSAVNQDGRSNGLLAPNPDAQADVLRFAYRDAGIVPTTVDYIEAHGTGTDLGDPIEADALSRVVGRGRDDDKPALLGSAKTNFGHLEAAAGAAGLIKVVLAMQENKIPATINYLGPNPHIDFEKSHLQVTPEATDWPRYTGKAVAGVSGFGFGGTNAHVVVKEYVPAETVVDAPVADAPVEDESTVVLAVSGALPSRRRRAAADLADWLETEEGSKTPLADVARTLARRNHGRSRAAVLAKTRSEAISSLRAVAAGKPAQGVFSADSPSPKGAVWVFSGFGSQHRKMAKQLYTENAAFKAAVDEVDALIQDEAGYSMVEMFLDDAVEYNVETAQVGIFTIQVGLAALLRHHGAEAEAVVPHSMGEAAAAYVSGGLNLEDAVRVICSRSRLMGEAEGALVGDDIRLMALLEYSASEIEALLPTYPKLEVCVYAAPTHTVIGGPQPDIESIVAAAEADGKMARVLQTKGASHTSQVDPLLGELAAELAGIEPTTLKLGVYSSVDKDTFYRPGHEPIHQEAYWVKGLRHSVYFTNAVRGAVAHGHTTFVELAPNPVTLMSVAATAFDSGLHDMELIQTLKRKEDESAGVLAALAQLYVNGHAVNLESLLPAGDFALVPRTAFLRKPYWLDIRVSAGGSARVPGSHVALPDGRHVWEVDASAVTDLAVLVSAAAGQVLSDVALTAAVPHGELAGAATLTTTLNPHPGGASVQVHAREGATFRLLFDAVVTSGEPLPELVVSAPVKTSAPMETLAEVVEDAGDKWDPNGSQSLDDRLKIVVAESMGYSPEDLPAEVPLIELGLDSLMAMRIKNRVEYEFDIPQLQLQAVKDASLNEVNKYLRYAIDNREEVQAMADKQAAEKLAADAADEDAAPAEESVELPATAPVAAAPSDPSRAGTADDAGSDVPPRDAAERLTFATWAVVTGKSAKGIFNDLPIVGDEVAEKLAARLSERAGGEITLDDVLDSTTIEELADVVRQYLEDDGKIDGLVRTLRARPEGSTAVPVFVFHAAGGSTVTYEPLLKRLPAGTPMYGFERVEGSIETRAAAYVPLLREIQGDGPYVLCGWSFGGVMSYAVAKLLREQGADVRVVGLLDTVMAGEVVPDTEAERRKRWERYGKFAKRTYNLDVPLPLDVLASTEADEDQIQILMDMIKMSGAKIPGGIIEHQRTSWLDNRAIQTAEFSSYDGDVVLYMADKYHDELMTLEPAFKTRKADGGWGDYVKNLEVVYIGGDHLQIVDEPYIAKVAADLTTKLAQIETAQTKAAETGVQK	0	59.193	10	11	13	11	1641	174.3	4.86	17.97						pks13	A0AAX3V543	High
High	Master Protein	C0ZW77	Large ribosomal subunit protein uL13 OS=Rhodococcus erythropolis (strain PR4 / NBRC 100887) OX=234621 GN=rplM PE=3 SV=1	MSTYTPKAGDVTHSWHVIDATDVVLGRLAVQAANLLRGKHKPTYAPHIDGGDFVVIINAEKVAISGNKLQGKNVYHHSGFPGGLKSRTVGEVLDRTPDRLVEKAIVGMLPKTKLGRAMSSKLKVYAGPNHPHTAQQPVPFEIKQVAQ	0	58.922	76	11	30	11	147	15.9	9.85	32.32	protein metabolism;other metabolic processes;other biological processes	cytosol;translational apparatus	nucleic acid binding activity;other molecular function		57487968	rplM	C0ZW77; rer:RER_19040	High
High	Master Protein	A0A0C2ZNW7	Barbiturase OS=Rhodococcus erythropolis OX=1833 GN=BS297_16550 PE=3 SV=1	MPEAIEVRKVPLHSVSDASELAKLIDDGVLEADRVIAVIGKTEGNGGVNDYTRIIADRAFREVLSAKGNRSPEEVAEVPIVWSGGTDGVISPHATIFATVPADKVTKTDEPRLTVGVAMSEQLLPEDIGRTAMITKVAAAVKDAMADAGITDPADVHYVQTKTPLLTIHTIRDAKSRGKTVWTEQTHESMDLSNGGTALGIAVALGEIDMPTDEDVMHSRELFSSVASCSSGVELDRAQIVVVGNARGVGGRYRIGHSVMKDPLDQDGIWAAIRDAGLELPERPHSSDLDGQLVNVFLKCEASQDGTVRGRRNAMLDDSDVHWHRQIKSCVGGVTAAVTGDPAVFVSVSAAHQGPEGGGPVAAIVDLGQ	0	58.523	56	13	20	1	369	38.9	5.14	18.7	other metabolic processes		other molecular function		57484233		A0A0C2ZNW7; reb:XU06_28640	High
High	Master Protein	A0A0E3VE10	Glycine--tRNA ligase OS=Rhodococcus erythropolis OX=1833 GN=glyQS PE=3 SV=1	MAPKSKIEAVVNLAKRRGLVYPCGEIYGGTKSAWDYGPLGVELKENIKRQWWRNMVTSREDVVGLDSSVILPREVWVASGHVGVFNDPLVECLNCHKRHRQDHLQEAYAEKKKLDNPDDVSMDVIGCPDCGTVGQWTEPRDFNMMLKTYLGPVESEEGMHYLRPETAQGIFVNFANVLTTSRKKPPFGIGQIGKSFRNEITPGNFIFRTREFEQMEMEFFVKPGEDEQWHQYWIDYRLDWYTGLGINKDNLRLYEHAPEKLSHYSKGTTDIEYRFHFQGSEWGELEGIANRTDFDLSTHSKHSGTELNYYDQTTGERYTPYVIEPAAGLTRSLMAFLVDAYTEDEAPNSKGGVDKRTVLRLDRRLAPVKAAVLPLSRNADLTPKAKDLAAQLRQNWNVEFDDAGAIGRRYRRQDEIGTPFCITVDFDTLEDQAVTVRERDSMAQERVALDQVESYLAARLIGS	0	58.434	42	15	19	15	463	52.9	5.69	19.19	protein metabolism;RNA metabolism OR transcription;other metabolic processes	other cell component	other molecular function		64141494	glyQS	A0A0E3VE10; reb:XU06_17300	High
High	Master Protein	A0A8I0ZYT9	biotin carboxylase OS=Rhodococcus erythropolis OX=1833 GN=I3517_14930 PE=4 SV=1	MTELRTIDTVLVANRGEIAVRVIRTLRELGIRSVAVYSDADANARHVREADTAVNIGPAAARESYLVIDKVIDAAKSTGAQGIHPGYGFLSENSAFSAACAAAGIAFLGPSERAIEVMGDKITAKNAVAAFDVPVVPGIARPNLTDEELIAAAEDIGYPVLVKPSAGGGGKGMRLVEDPANLAEALRSARREAASSFGDDTLFLERFVLRPRHIEVQVLADQHGNVVHLGERECSLQRRHQKVIEEAPSPLLDQVTRDRIGAAACNTARSVDYTGAGTVEFIVSADKPDEFFFMEMNTRLQVEHPVTEMVTGLDLVEWQVRVAAGEKLAFSQSDITLTGHAIEARVYAEDPGRGFLPTGGRVVDLVEPSGSGVRVDSGLLAGTVVGSDYDPMLSKVIAHAPDRAGALRKLDRALGDTAVLGVVTNIEFARFLLADPDVIAGNLDTGLLDRRVEDFVAADASDEVLIAAAAYRWLLRWTTSESVDPWDVPSGWRVGTPAPTSIRLAAGTRTSHVAIVGVPADAKVEVEGSQPRAFSATLTGSELAVVIDGRRRTFVVAQTDGGLWLAGGGTWHVREVAEVSVRGEDKHAGDAEIASPMPGAVIAVNVENGAAVSAGQPLVVVEAMKMEHSLTSPIDGIVEVLVRQGDQVMVDQVLARVVPVADEETAEVKTENTTQKEDA	0	58.296	31	16	16	16	679	72	4.98	15.01			other molecular function				A0A8I0ZYT9	High
High	Master Protein	A0A0C2WG39	Small ribosomal subunit protein uS9 OS=Rhodococcus erythropolis OX=1833 GN=rpsI PE=3 SV=1	MTSPEEQNVSEENIEAVEELVAADAVEVVEEVAAATLAPIVLDRPVQTVGRRKEAVVRVRMTPGTGQFKLNGRTLEDYFPNKVHQQLIKAPLVLVERPESFDIIALLHGGGPSGQAGALRLAIARALIEVTPDDRPALKRAGFLTRDARAVERKKYGLKKARKASQYSKR	0	58.267	36	5	16	5	170	18.6	9.44	30.38	protein metabolism;other metabolic processes	translational apparatus;other cell component	nucleic acid binding activity;other molecular function		57487967	rpsI	A0A0C2WG39; reb:XU06_09350	High
High	Master Protein	A0A6G9CKE3	S-formylglutathione hydrolase FrmB OS=Rhodococcus erythropolis OX=1833 GN=G9444_0251 PE=4 SV=1	MRVGLATEDRRRSRATFRTKVVGALAAMLVLPIAAGLTTAGTAAAAPAPAQAAPAVTQNPTGAAVTKVDWLSERRVALWVNSPAMGAPIQVQILLARDWNVNPSASFPSVWMLDGLRATDNENAWTYETDAESFYADKNVNVILPVGGQSSFYSDWLEPDNGKNYQWETFLTKELPPILEKDWRTTQTRGVVGLSMGGTSAMFLTARNPGFFKFAASLSGILTTTSLGMPQAIQFAMTDAGGYNSAAMWGPPSNAQWAAHDPYALAEKLKGVSLYVSSGSGTTGPYDQPSGIPGVSTNYAGMGLEILARLTSQTFATKLNQLGIPAQVNYRPSGTHSWPYWQFELHQLWPQLANAIGVEVEKPACGTSGEIGATAAANGWIGDCITPEYSVAGGLAQDFRNGRIYFTSGTGAQPVAGRIAGAYMNTGAAAGPLGFPRTPELGTPDGRGRFNHFQNGSIYWTPQTGAHPVSGDILAEWSAQGWEGGPLGYPTADEIATPGKPGKVQGFEIGAMYSSANGTHAVLGMIMGKYGELGWENGWLGFPKSNEVPIKDNGRFTEFEGGNIYWSPGTGAWSVENGPLFDGWKSVGYEGGRLGFPISDKFDIPGGVQQNFQFGYITVIGDKTEVH	0	58.146	19	7	13	7	627	66.7	5.52	22.86			other molecular function				A0A6G9CKE3	High
High	Master Protein	C0ZLJ1	Glutamate synthase large subunit OS=Rhodococcus erythropolis (strain PR4 / NBRC 100887) OX=234621 GN=gltB PE=3 SV=1	MKQLPGPQGLYHPSNEHDSCGVAFVVDMHGRRSRDIVEKAITALVNLEHRGAAGSEPNTGDGAGILLQVPDKFFRAVVDFALPAEGAYATGIAFLPQGDADAHEAAAAVEKIVVEEGLKVLGWREVGTDDSSLGALARDAMPTFRQIFIGSEGDKYTGMDLERRAYVVRKRTEHELGSEGAGKGGPGSETVYFPSLSGQTFVYKGMLTTPQLKGFYLDLQDDRVESALGLVHSRFSTNTFPSWPLAHPFRRVAHNGEINTVTGNENWMRARESLIDSDVFGGRENLDKIFPICTQGASDTARFDEVLEMLHLAGRSLPHAVLMMIPEAWEKHESMDPARRAFYEYHSALMEPWDGPASVCFTDGTVIGAVLDRNGLRPSRLWITEDGLVVMASEVGVLPIDPSTVVRKVRLQPGRMFLVDTAQGRVISDDELKSELAAEHPYQQWIDEGLIHMDDLPDRPYTYMSHERVVLRQQLFGFTSEEVNLLVKPMALSGAEALGSMGTDTPIAVLSSRPRMLFDYFSQLFAQVTNPPLDAIREEVVTSLGATIGPEGDLLHPNADSCKQIALPQPILHNDDLSKLVHVNDDGEFPGFRSVVIRGLYPVKEGGDGIRRALEGIKYQVSQAIEGGARIVVLSDRESTEDYAPIPSLLLTSAVHHHLVREKSRTKVGLIVEAGDAREVHHMALLIGFGAAAVNPYMAFETIDEFLQNKELEGLTLEKGIANYIKAAGKGVLKVMSKMGISTLASYTGAQLFQVIGLSQELTDEYFTGLQSQLGGIGLDQIAADVEARHRIAYLDRPEERAHRELEVGGEYQWRREGEYHLFNPDTVFKLQHATRTGQYEVFKEYTTMVNDQSERLAALRGLFDFNIGKRPSISIDEVEPASEIVKRFSTGAMSYGSISAEAHETLAIAMNRLGARSNSGEGGEHPSRFTPDENGDLRRSAIKQVASGRFGVTSHYLSNCTDIQIKMAQGAKPGEGGQLPAHKVYPWVAEVRHSTPGVGLISPPPHHDIYSIEDLAQLIHDLKNANPQARIHVKLVSEVGVGTVAAGVSKAHADVVLISGHDGGTGATPLTSVKHAGAPWELGLAETQQTLLLNGLRDRIVVQVDGQLKTGRDVVVAALLGGEEFGFATAPLVVSGCIMMRVCHLDTCPVGVATQNPLLRQRFSGKPEFVENFFMFIAEEVRELLAELGFRTLLEAVGQVDMLDTTRALDHWKGSKAGNLDLSPILTQVESAFMDQDLHCTGTQDHGLDKALDQQLIVSARNALDKGEAVSFESAITNVNRTVGTMLGHEVTKAFGGEGLPEGTIDITFTGSAGNSFGAFVPSGMTLRLHGDANDFVGKGLSGGRIVVRPPLDAAEGFVAEDNIIGGNVILFGATSGEALLRGVVGERFAVRNSGATAVVEGVGDHGCEYMTGGKVVILGATGRNFGAGMSGGVAYIYNPDKAFEKNLNTELVDLEDLSGDDFTWLKSVIERHRDETGSEVATRILGDWSQQVGHFAKVMPRDYKKVLLAIAAAEKDGKNVDEAVMEAARG	0	57.462	16	16	18	16	1532	166	5.45	16.63	other metabolic processes		other molecular function			gltB	C0ZLJ1; rer:RER_00510	High
High	Master Protein	A0A6G9CNW7	Catalase-peroxidase OS=Rhodococcus erythropolis OX=1833 GN=G9444_1316 PE=3 SV=1	MLPAPIASQTARGGGGQGAQRFAPLNSWPDNASLDKARRLLWPVKQKYGKQVSWADLLVFAGNCALESMGFKTFGFGFGREDIWEPEEIYWGPEDTWLGDERYSGDRELSGPLGAVQMGLIYVNPEGPNGQPDPVAAARDIRETFARMAMNDVETAALIAGGHTFGKTHGAGPADLVGPEPEGAPVEQQGLGWKSAFGTGVGKDAITSGLEVVWTPTPTKWDNTFLEILYGYDWELTKSPAGAWQWIPKDGAGAGTIPDPFDSTAGRTPTMLTTDLSLRLDPTYEKITRRWLDHPEEFAEEFAKAWYKLLHRDMGPVTRYLGPWVPEPQLWQDPVPSADDQLIGDADIAILKSRLLDSGLSVSQLVSTAWASAASFRSTDMRGGANGARIRLEPQKNWEVNEPAALSAVLQTIERVQQEFNQAGGAKVSLADLIVLGGTAAVEQAAKNAGQDITVSFTPGRTDATQEQTDIDSFDVLEPRADGFRNYLKGGEKIPAEILLVDRAYMLSLTPPEVTVLVGGLRALNANFGKTGHGVFTDRPETLTNDFFVNLLDMGTEWKPSKTDENVYDGVDRATGDPKYTATAVDLVFGSNSQLRALSEVYASEDAKQKFAEDFAAAWTKVMDLDRFDVN	0	57.248	29	14	18	1	631	68.7	4.78	20.78	other metabolic processes;stress response;other biological processes	cytosol	other molecular function				A0A6G9CNW7	High
High	Master Protein	A0A0C3AEN8	PLDc N-terminal domain-containing protein OS=Rhodococcus erythropolis OX=1833 GN=BS297_15325 PE=4 SV=1	MDSFWDFLWLIIISFAFIAYLILLFSIITDLFRDHKTSGWVKAIWIVFLFFIPLLTSLVYLIVRSDGMAQRSMEAAQQVKNAQDSYIREVAGKSPAESIADAKALLDAGTISEEEFAALKAKALA	0	57.155	41	6	14	6	125	14	5.17	32.33		plasma membrane;other membranes			57483710		A0A0C3AEN8; reb:XU06_02210	High
High	Master Protein	A0A0C2ZWE1	Large ribosomal subunit protein uL24 OS=Rhodococcus erythropolis OX=1833 GN=rplX PE=3 SV=1	MKVHKGDTVLVIAGKDKGAKGKVIQAYPATDKVLVEGVNRIKKHTAVSANERGASSGGIVTQEAPIHVSNVAVVDSDGNPTRVGYRTDEESGKRVRISRKNGKDI	0	56.922	73	11	17	11	105	11.1	9.88	26.39	protein metabolism;other metabolic processes	translational apparatus;other cell component	nucleic acid binding activity;other molecular function		64139852	rplX	A0A0C2ZWE1; reb:XU06_09185	High
High	Master Protein	C0ZZM1	GMP reductase OS=Rhodococcus erythropolis (strain PR4 / NBRC 100887) OX=234621 GN=guaB PE=3 SV=1	MQFLEGQRPPYDLTYDDVFLVPNRTEVTSRFDVDLNSSDGSGTTIPVVVANMTAVAGRRMAETVARRGGLVIIPQDVPTDAVAETVAFVKSRHLVADTPVTLSPDDAVSDALALLPKRAHGAVVVVEDGKPLGVVTEAACADVDRFTRLRTVAITDFVTAPVTATPREVFELLETKHDPLAVIVNEDGTLAGVLTRTGAIRAGIYDPAVDDRGALRVAAAVGVNGDVGAKAKALVDAGADVIVVDTAHGHQQRMIDALTTLKALDLGVPLVAGNVVSAQGTRDLIAAGADIVKVGVGPGAMCTTRMMTGVGRPQFSAVAECAAAARELGKHVWADGGVRHPRDVALALAAGASNVMIGSWFAGTYESPGDLKVDQAGNAYKESFGMASKRAVAARTATETAFDRARKGLFEEGISSSRMRLDPERPGVEDLIDQICSGVRSTCTYAGARSLEELHEKAVLGVQSAAGFAEGRPLPSGW	0	56.667	41	12	16	1	478	49.9	5.48	20.08	other metabolic processes	cytosol	other molecular function			guaB	C0ZZM1; rer:RER_30980	High
High	Master Protein	A0AAP7JE03	GMP reductase OS=Rhodococcus erythropolis OX=1833 GN=guaB1 PE=3 SV=1	MQFLEGQRPPYDLTYDDVFLVPNRTEVTSRFDVDLNSSDGSGTTIPVVVANMTAVAGRRMAETVARRGGLVIIPQDVPTEAVAETVAFVKSRHLVADTPVTLSPDDAVSDALALLPKRAHGAVVVVEDGKPLGVVTEAACADVDRFTRLRTVAITDFVTAPVTATPREVFELLETKHDPLAVIVNEDGTLAGVLTRTGAIRAGIYDPAVDERGALRVAAAVGVNGDVGAKAKALVDAGADVIVVDTAHGHQQRMIDALTTLKALDLGVPLVAGNVVSAQGTRDLIAAGADIVKVGVGPGAMCTTRMMTGVGRPQFSAVAECAAAARELGKHVWADGGVRHPRDVALALAAGASNVMIGSWFAGTYESPGDLKVDQAGNAYKESFGMASKRAVAARTATETAFDRARKGLFEEGISSSRMRLDPERPGVEDLIDQICSGVRSTCTYAGARSLEELHEKAVLGVQSAAGFAEGRPLPSGW	0	55.988	38	12	16	1	478	49.9	5.48	19.78	other metabolic processes	cytosol	other molecular function		64140936	guaB1	A0AAP7JE03	High
High	Master Protein	A0A6G9D2P7	Barbiturase OS=Rhodococcus erythropolis OX=1833 GN=G9444_6185 PE=3 SV=1	MPEAIEVRKVPLHSVSDASELAKLIDDGVLEADRVIAVIGKTEGNGGVNDYTRIIADRAFREVLSAKGNRSPEEVAEVPIVWSGGTDGVISPHATIFATVPADKVTKTDEPRLTVGVAMSEQLLPEDIGRTAMITKVAAAVKDAMANAGITDPADVHYVQTKTPLLTIHTIRDAKSRGKTVWTEQTHESMDLSNGGTALGIAVALGEIDMPTDEDVMHSRELFSSVASCSSGVELDRAQIVVVGNARGVGGRYRIGHSVMKDPLDQDGIWAAIRDAGLELPERPHSSDLDGQLVNVFLKCEASQDGTVRGRRNAMLDDSDVHWHRQIKSCVGGVTAAVTGDPAVFVSVSAAHQGPEGGGPSRCHRRSRSVVGKNLAGNLDSRAATGNSSSNQLPVSASPPRRTPLHCLKGFTMVHAADPVDESVSGAPENRELVMADAVTLSGLIRRREVSCVEVMDSFLDQIELHNPAVNAIVALRDREALTAEARERDSQLASGEYLGWMHGFPHAVKDLSAAKGLPFTSGSPMFADRIAEDDELFVKRIRSAGAIVIGKTNTPEFGLGSQTYNPVWGTTVSPYDNSRTAGGSSGGAAASLALRMLPVADGSDYMGSLRNPSAFNNVVGFRPSWGRIPETGFIAQGAVVGPMGRTVTDVAHLLSTMAGPDAYAPLGIREDPAVFTESLARDLKGSRIAWVGDWNGYLATEPGVLELCESSFEVFEQLGCRVEAALPDFKPEDIWQLFLRWRWWAQLGLIDQYNDPSLRELMKPELLWELEHAVTLSALDVTKAAEARNGWLSAITKMFETYDYILAPSAQVFPFDKNTHWPETVDGRSMDTYHRWMETVVPWTMAGVPVAGMPVGFDDRSLPMGIQIIGRHGADLDVLQLAYAFEQATQWVERVLPPALRVN	0	55.6	21	13	20	1	904	97.6	5.33	18.7	other metabolic processes		other molecular function				A0A6G9D2P7	High
High	Master Protein	A0A5N5E1H3	Phenylacetic acid degradation bifunctional protein PaaZ OS=Rhodococcus erythropolis OX=1833 GN=BS297_22345 PE=3 SV=1	MSRLLESYVAGRWYAATDAGTPLPSAVDGSEVARISATGVDLAEMVTYAREVGGPALSAMTFHERAGALKALALTLMAGKAEFYALSTATGATTRDSGVDIDGGFGTLLSYASKARRELPDSTVFLDGNVEALGKGGTFLGQHIYTSRRGVAVQINAFNFPVWGFLEKLAPAFIAGVPSIVKPASSTAYLTELVFRRIIESGLLPEGSVQLLSGSARGLLDHLGGQDSVAFTGSADTAATLRAHPNVVGKGVHFNAEADSLNASILGEDAVPGTPEFELYVKQLVTEMTVKAGQKCTAIRRALVPVSLVDAVVDAASERLNKVVVGHPDADGVTMGALASIEQRDEVLKSIRGLTKSATIVFGDPDNVDVVGADGQSGAFLPPVLLRAEENAHEVHELEAFGPVSTVIGYDSIDHAIELAARGEGSLVASVVTADTDIARRLVLGLAAFHGRVLVLNRDDAKESTGHGSPLPVLVHGGPGRAGGGEELGGIRGVLHHMQRTAVQGTPDVLTAVGERWFTGSARTTGSEHPFRKSLAELKIGDTVVGGPRQVTLADIDHFAEFTGDTFYAHTDPVAAAANPLFGGIVAHGYLVVSLAAGLFVDPAPGPVLANFGVDSLRFLTPVKAEDSLTVTLTAKIITPRSSADYGEVRWDAVVTNQDNDPVATYDVLTLVAKTRPEGN	0	55.508	26	12	15	1	680	70.9	5.39	14.43			other molecular function				A0A5N5E1H3	High
High	Master Protein	C0ZXR3	Nitrogen regulatory protein PII OS=Rhodococcus erythropolis (strain PR4 / NBRC 100887) OX=234621 GN=glnK PE=3 SV=1	MKLITAIVKPFTLEDVKTGLEQAGVLGMTVSEVQGYGRQKGHTEVYRGAEYSVDFVPKVRVEVVVDDAAVDKVVEVIVEAARTGKIGDGKVWVSPVESVIRVRTGERGGDAL	0	55.356	68	7	11	7	112	12	5.57	23.36	other biological processes	cytosol	enzyme regulator activity;other molecular function		64140357	glnK	C0ZXR3; rer:RER_24400	High
High	Master Protein	A0A0E4A1G0	DNA gyrase subunit A OS=Rhodococcus erythropolis OX=1833 GN=gyrA PE=3 SV=1	MTDTTLPPDGPQHDRIEPVDIQQEMQNSYIDYAMSVIVGRALPDVRDGLKPVHRRVLYAMYDNGYRPDRGYVKSARPVAETMGNYHPHGDSSIYDTLVRMAQPWSLRYPLVDGQGNFGSRGNDGAAAMRYTECRLTPLAMEMLREIDHETVDFTPNYDGKTQEPTVLPSRIPNLLINGSNGIAVGMATNIPPHNLREVAEAIYWALENFEADEEATLAAVMERIKGPDFPTHGLIVGGQGIQDAYTTGRGSVRMRGVVEIEEDAKGRTTIVITELPYQVNPDNLITSIAEQVRDAKIGGISDIHDESSDRVGMRIVVTVKRDAVAKVVLNNLYKHTQLQTSFGCNMLSIVDGVPRTLRLDQMIRLYTTHQLEVIVRRTRYLLRKAQERAHILRGLVKALDALDEVIALIRASQTVDIARAGLMELLDVDEIQADAILGMQLRRLAALERQKIVDELAEIELEIADLEDILARPERQRAIVRDELKEIVDKYGDDRRTRIIAADGDVNDEDLIAREDVVVTITETGYAKRTKTDLYRSQKRGGKGVQGAGLKQDDIVSHFFVTSTHDWLLFFTTKGRVYRAKAYELPEASRTARGQHVANLLAFQPDERIQSVIQIKTYEDAPYLVLATRNGLVKKSKLTDFDSNRSGGIVAINLRGEDELVGAVLCSADDDLLLVSAQGQSIRFSATDEALRPMGRATSGVQGMRFNGDDELLSLNVVREGTFLLVATSGGYSKRTGMEDYPVQGRGGKGVLTIQYDKKRGTLVGALIVDDDDELYAITSGGGVIRTAAKQVRKAGRQTKGVRLMNLGEGDTLLAIARNADEPEELAAETTDNADNADGAKES	0	55.246	26	16	20	16	843	93.1	5.47	12.84	cell organization and biogenesis;DNA metabolism;other metabolic processes	other cell component	nucleic acid binding activity;other molecular function		57484104	gyrA	A0A0E4A1G0; reb:XU06_00050	High
High	Master Protein	C0ZUQ2	Putative heparin-binding hemagglutinin OS=Rhodococcus erythropolis (strain PR4 / NBRC 100887) OX=234621 GN=RER_15890 PE=4 SV=1	MTDKNAIDSVKTSLYAAVGAGDLVVQAVADVVAQVRERAENTQGDVNGRVDGAREKLASVQGDVAESVEALRERLAGLPSELPEELAELREKFAPEELRKVAEAYLKVAGDLYNSLAERGEDAVERIRKQPAVEEGIAAAESALGDAVELTEDALGTVARQTRAVGEQAAKLAGRAAGRISDTAEEVGEKIADAGEKIADAGDEAALKVLDLGDQADEASKEAAARVTAAASDVQERATTAAKKAAPAKAAPAKAAPAKATAPAPAKKAAPAKKA	0	54.738	40	11	13	11	275	28.2	4.91	17.07					57488275		C0ZUQ2; rer:RER_15890	High
High	Master Protein	A0A0E3VDN6	Inositol 1-phosphate synthase OS=Rhodococcus erythropolis OX=1833 GN=BS297_23460 PE=3 SV=1	MGENSTAVRVAIVGVGNCASSLVQGVHYYKDADETQTVPGLMHVKFGKYHVRDVQFVAAFDVDAKKVGFDLSEAILASENNTIKIADVPPLDVPVQRGPTLDGIGKYYAETIELSDAEPVDVVKALKDAQVDVLVSYLPVGSDDADKFYAQCAIDAGVAFVNALPVFIASDPEWAAKFKDAGVPIVGDDIKSQVGATITHRVMAKLFEDRGVVLDRTYQLNVGGNMDFKNMLERDRLESKKVSKTQAVTSNLTGALAGKVHDRNVHIGPSDYVEWLDDRKWAYVRLEGRAFGDAPLNLEYKLEVWDSPNSAGIIIDAVRAAKIAKDRGIGGPVYPASAYLMKSPPVQMADDKARIELEAFIIGADEA	0	54.663	45	12	15	12	367	39.7	5.15	18.22	other metabolic processes		other molecular function		64143653		A0A0E3VDN6; reb:XU06_28460	High
High	Master Protein	C0ZMQ5	Glycerol kinase OS=Rhodococcus erythropolis (strain PR4 / NBRC 100887) OX=234621 GN=glpK PE=3 SV=1	MTQFVAAIDQGTTSTRCMIFDHSGHVVAVEQHEHTQIFPQAGWVEHDPIEIWDNVRNVTAGALANADLTAADIASVGITNQRETAVVWERATGKPVYNAIVWQDTRTDRICTALAGEDGPKKYTEVTGLPLATYFSGPKVKWILDNVEGAREKAEAGELCFGTMDTWVLWNMTGGVDGGVHATDPTNASRTLLMDLDTLAWDSAICADMGIPESMLPEIRSSSETFGFVRERGTLSGVPIAGILGDQQAATFGQACLSPGEAKNTYGTGNFVLLNTGTEKVMSKNGLLTTVCYKIGEQPTVYALEGSIAVTGSLVQWLRDNLGMIDNAADIEVNARSVDDNGGAYFVPAFSGLFAPHWRADARGAIVGLTRFVNKGHLARAVLEATAYQSREVIEAMNLDSGVDLKVLKVDGGMVANELLMQFQADLLDVEVIRPVVAETTALGAAYAAGLAVGYWESEDDIRSNWAKDKSWTPSMDSAERERLYAGWQKAVTRTLDWVDAD	0	54.278	34	10	13	10	502	54.2	4.77	14.2	other metabolic processes	cytosol	kinase activity;other molecular function		57485507	glpK	C0ZMQ5; rer:RER_46050	High
High	Master Protein	C0ZXQ1	DivIVA domain-containing protein OS=Rhodococcus erythropolis (strain PR4 / NBRC 100887) OX=234621 GN=RER_24280 PE=4 SV=1	MYRVFEALDELVAIVEEARGVPMTAGCVVPRGDVLELLDDVRDAIPSELDDAQDVLDHRDKLVGDARANAEKTVSSANAEATSTVENARDDADRILSDAKAQADRMVAEARAHADQLVEDAEAEAERTVTDGRREYEAVTGRARAEADRMIESGQASYEHSVAEGTAEQARLVSQTEVVQSAHAESARVIDAAHAESDRMRSECDLYVDTKLAEFEEFLTGTVRSVGRGRQQLRTGSGVPDYQDDDRRSERRR	0	54.236	58	10	15	10	253	27.8	4.7	23.48					64140346		C0ZXQ1; rer:RER_24280	High
High	Master Protein	A0A0E4A8A6	AAA ATPase forming ring-shaped complexes OS=Rhodococcus erythropolis OX=1833 GN=arc PE=3 SV=1	MSSTENPDSVAAAEELHALRVEAQVLRRQLAQSPEQVRELESKVDSLSIRNSKLMDTLKEARQQLIALREEVDRLGQPPSGYGVLLSVHEDKTVDVFTSGRKMRLTCSPNIDTDTLALGQTVRLNEALTIVEAGTYEQVGEISTLREVLDDGLRALVVGHADEERIVWLAAPLAAVFADPEADIIAYDADSPTRKLRPGDSLLVDTKAGYAFERIPKAEVEDLVLEEVPDVHYDDIGGLGRQIEQIRDAVELPFLHKDLFHEYSLRPPKGVLLYGPPGCGKTLIAKAVANSLAKKIAEARGQDSKDAKSYFLNIKGPELLNKFVGETERHIRMIFQRAREKASEGTPVIVFFDEMDSIFRTRGSGVSSDVETTVVPQLLSEIDGVEGLENVIVIGASNREDMIDPAILRPGRLDVKIKIERPDAESAQDIFSKYLVDGLPINADDLAEFGGDRTACLKAMIVRVVDRMYAESEENRFLEVTYANGDKEVLFFKDFNSGAMIQNIVDRAKKYAIKSVLDTGAPGLRVQHLFDSIVDEFAENEDLPNTTNPDDWARISGKKGERIVYIRTLVTGKNASASRAIDTESNTGQYL	0	53.957	36	14	17	14	591	65.3	4.97	19.23	protein metabolism;other metabolic processes	other cell component	other molecular function		64141013	arc	A0A0E4A8A6; reb:XU06_14825	High
High	Master Protein	A0A5N5EEI8	CTP synthase OS=Rhodococcus erythropolis OX=1833 GN=pyrG PE=3 SV=1	MLHQTKPCTVVTGAPLPQSRTNTRTATKHIFVSGGVASSLGKGLTASSLGQLLTARGMRVTMQKLDPYLNVDPGTMNPFQHGEVFVTEDGAETDLDVGHYERFLDRDLSGQANVTTGQVYSTVIAKERRGEYLGDTVQVIPHITDEIKRRILEMSGPDLQGHRPDVVITEIGGTVGDIESQPFLEAARQVRHDVGRDNVFFLHVSLVPYLGPSGELKTKPTQHSVASLRSIGIQPDALILRCDRDVPQGLKNKIALMCDVDVDACISTPDAPSIYDIPKVLHREGLDAYVVRQLGLPFRDVDWTVWGNLLDRVHQPRETVRVALVGKYVDLPDAYLSVTEALRAGGFANRSKVEISWVPSDACETDAGAQAALGDVDGVLIPGGFGIRGIEGKLGAIRFARSRKLPLLGLCLGLQCVVIEAARSVGLDDANSAEFEPDTKHPVISTMADQEDVIAGDADLGGTMRLGAYPAVLTKGSVVAQAYGTEDVSERHRHRYEVNNTYRDRIAKSGLQFSGTSPDGHLVEFVEYPREQHPFFVATQAHPELKSRPTRPHPLFAAFVEAALTYKLEERLPVDVHGDEKIDTAATETALDAAVENVEKV	0	53.685	39	12	15	11	601	65.4	5.72	17.25	other metabolic processes	cytosol	other molecular function			pyrG	A0A5N5EEI8	High
High	Master Protein	A0A401N068	Glutamate decarboxylase OS=Rhodococcus erythropolis OX=1833 GN=BS297_08790 PE=3 SV=1	MSDSFAAPTETLAPAYTGRLGTDPIPALKMPKAESDPEAAYRFIHDELMLDGSSRLNLATFVTTWMDPQADKLMAETFDKNMIDKDEYPATAEIETRCVNMVADLFHAEGLTSDPASATGVSTVGSSEAVMLGGLALKWRWRQRREQEGKDTTKPNLILGSNVQVVWEKFCRYFDVEPKYLPMERGRYVITPEQVRDAVDENTIGVVAILGTTFTGELEPVAEIAEALDEIASNGGPDVPLHVDAASGGFVVPFLHPELMWDFKVPRVVSINVSGHKYGMTYPGIGFVVWRSKEHLPEDLVFRVNYLGGDMPTFTLNFSRSGNQVVGQYYNFIRLGVAGYTQIMESLRDTALMLSAAISKIDNMAIITDGTAIPVLSFEVVDDPGFTVFDISHELRARGFQVPAYTMPADAEDVAVLRIVLREGFSQDLAYKLATALNEVVEQLRKSNADRPQRTAFAH	0	53.661	21	9	18	9	459	50.7	4.91	14.5	other metabolic processes	cytosol	other molecular function				A0A401N068	High
High	Master Protein	C0ZNH4	aldehyde dehydrogenase (NAD(+)) OS=Rhodococcus erythropolis (strain PR4 / NBRC 100887) OX=234621 GN=RER_05180 PE=3 SV=1	MTDILDRTKIYVDGAWIESTGSGRIDVLNPATEELIGTVAEGTVEDVDAAAKAARKAFPAWSALSGGERAEYLSKAAAIIAERTDDLAALVSQDMGMPIGFAKPVQIGMPLANLNAFAELARTYDFDAHEVGNSLIVREPAGVVGAITPWNFPLHQVVLKVGGALAAGCTVVLKPTEVAPLITYALADIFDEIGLPAGVFNLVSGYGPVVGEAIAGHPEVDMVSFTGSTRAGKRVAIVAADTIKKVSLELGGKSANVILDDADLEKAVTDGVAKCFINSGQTCSALTRMLVPAEKVDEAAAIAAAVAAHFPVGDPTQPTSVLGPLVNANQLGRVRGYIEKGVSEGATAVVDGRETGLASGYFVGPTVFANVTEDMTIAREEIFGPVLSIMGYKDEADAVRIANGTEYGLAGGVWSGDPDRADRVARQLRAGQVEVNGGAFNTNAPFGGYKQSGVGREAGTFGLEEFLEIKAIQR	0	53.595	26	12	18	12	474	49.2	4.81	16.22			other molecular function		64138549		C0ZNH4; rer:RER_05180	High
High	Master Protein	A0AAX3UZ56	C4-type zinc ribbon domain-containing protein OS=Rhodococcus erythropolis OX=1833 GN=QIE55_17755 PE=4 SV=1	MNVEPQVQSKLLDLAGVDAELTRITHRRGALPEQQEVERLEAERISRKDASVAVEIQIDDIDRDIRKLEGEVDAVRQREDRDRTLLQSGSVGAKQLTELEHELGSLVRRQGLLEDELLEVMEQREALQADHDHAGAQLSQAEEELIDAKRRRDDAVADLDKAQERCAADRERLVGEFPADFLAVYEKQRTLGGPGAALLQARRCGACRIEIDRGEISRIAATPADVVVRCPECNAIMVRTKESGL	0	53.313	54	11	13	11	245	27.3	4.97	18.59							A0AAX3UZ56	High
High	Master Protein	A0AAX3V7D3	Uncharacterized protein OS=Rhodococcus erythropolis OX=1833 GN=QIE55_00425 PE=4 SV=1	MLHNDIPSHGEIAALAEVEGPTCITIVTPTEDAPQDHDKARIAFKDQVRSALASVEDPAERKLFEAEYAELDDDDDFWRFQSRSLVTYATPERLVTFRLPNRLQALETVSDRFHLKPLLRSVTFPQTAFVLALAEGSVRLIEIAADQPADEVRVQGMPKNAADHAGKSSINSRTEAGRLSGSDSRKLRVNQYARAVDHEVRGVLAGRDVPLILAAAEPIASVYRSVNSYRHLVDKTVEGNPEALSTQEVADGSRPALDDFHAEQLAAVRDTFNVRMEQGRTQTDVADVATAATYGQVDTVFIDIDSVVPGSLDPQTGALTTGESTNGSTYGVVDEIARRALLTGARVLAVRAEDIPGGGAVAAILRFAP	0	53.152	37	9	15	9	369	39.9	5.05	30.06							A0AAX3V7D3	High
High	Master Protein	C0ZLS7	Serine--tRNA ligase OS=Rhodococcus erythropolis (strain PR4 / NBRC 100887) OX=234621 GN=serS PE=3 SV=1	MIDLKFLRENPEIVRESQRTRGEDPGLVDALLEADASRRAAVLTGDNLRAEQKAFGKKVGQASPEERPALLEGSKELAAKVKEAEAAQHEAQAALDAAHRAISNVVQEGAPAGGEDDYIVLEHVGEIPKFDFEPKDHLELGESLGLIDMERGAKVSGSRFYFMTGYGAMLQLGLLQLAAQKAIANGFTMMIPPVLVRPEIMAGTGFLGAHSDEIYHLQDDDLYLVGTSEVPMAGYHSGEILELNEGPKRYAGWSSCFRREAGSYGKDTRGIIRVHQFDKVEMFTYCRPEDADAEHQRLLGWERDMLAAIDVPYRVIDVAGGDLGSSAARKFDCEAWVPTQGTYRELTSTSNCTTFQARRLGVRYRDENGKPQTAATLNGTLATTRWIVSILENHQQADGSVRVPEALVPFVGTDVLR	0	53.052	33	9	12	9	417	45.8	5.21	23.13	protein metabolism;RNA metabolism OR transcription;other metabolic processes	other cell component	other molecular function		64138219	serS	C0ZLS7; rer:RER_01960	High
High	Master Protein	C0ZW55	Large ribosomal subunit protein bL17 OS=Rhodococcus erythropolis (strain PR4 / NBRC 100887) OX=234621 GN=rplQ PE=3 SV=1	MPKPKKGARFGGSASHQKAIFANLATALFEHGRITTTESKAKALRPYAEKLVTHAKAGTLAHRREVLKVIRNKDVVHTLFAEIGPFYADRNGGYTRIIKTIPRKGDNAPMAIIELVKEKTVTSEADRARRVKSSQEAPAAENVVEAVEADATEAEVENADAVVEAIEDETATAADAPEAEEAKKD	0	52.971	26	3	7	3	185	20	7.06	26.24	protein metabolism;other metabolic processes	cytosol;translational apparatus	other molecular function		64139870	rplQ	C0ZW55; rer:RER_18820	High
High	Master Protein	C0ZMR6	citrate synthase (unknown stereospecificity) OS=Rhodococcus erythropolis (strain PR4 / NBRC 100887) OX=234621 GN=RER_46160 PE=3 SV=1	MLIPASTEAQSLKLRQCDCRPGALERGESTRMAASAAIPDDFVSGLEGVVAFTSDIAEPDKDGGALRYRGVDIEDLVGQRVTFGNVWALLVDGRFGPGLPPAEPFPLPIHTGDVRVDVQAGLAMLAPIWGYQPLLDIDDETARDQLARASVMALSYVAQSARGIYQPAVPQSRIDEAKTVTERFMVRWKGEPDPAHVEAIDAYWVSAAEHGMNASTFTARVIASTGADVAASLSGAIGAMSGPLHGGAPARVLPMIEETEKTGDARALVKGILDRKEKLMGFGHRVYRAEDPRARVLRATAKRLNAPRYEAAAALEQAALAELRERRPDRAIETNVEFWAAVILDFAEVPAHMMPAMFTCGRTAGWCAHILEQKRLGKLVRPAAIYTGPAPRTPESVEGWDQISHA	0	52.807	35	9	14	8	406	43.8	5.9	16.22	other metabolic processes	cytosol	other molecular function				C0ZMR6; rer:RER_46160	High
High	Master Protein	A0A0C3A9R0	Small ribosomal subunit protein uS8 OS=Rhodococcus erythropolis OX=1833 GN=rpsH PE=3 SV=1	MTMTDPIADFLTRLRNANTAYHDEVKLPHSKIKANIAEILKREGYISDFRTEDAEVGKTLIVDLKYGPSRERSLAGVRRVSKPGLRVYAKSTNLPKVLGGLGVAIISTSSGLLTDRQAANQGVGGEVLAYVW	0	52.805	45	10	26	10	132	14.4	9.6	25.35	protein metabolism;other metabolic processes	translational apparatus;other cell component	nucleic acid binding activity;other molecular function		64139855	rpsH	A0A0C3A9R0; reb:XU06_09205	High
High	Master Protein	C0ZWY9	Adenosylhomocysteinase OS=Rhodococcus erythropolis (strain PR4 / NBRC 100887) OX=234621 GN=ahcY PE=3 SV=1	MTTSVSTTPVAESRNGIDFKVADLSLAEFGRKEIRLAEHEMPGLMALRREYAEVLPLKGARVSGSLHMTIQTAVLIETLTALGAEVRWASCNIFSTQDHAAAAIVVGPHGTPEAPKGVPVFAWKGETLEEYWWAAEQMLTWPGEPANMILDDGGDATMLVLKGAQFEKAGVVPPTDDDQDSDEYKVFLALLRQSLAADKGKWTAIAESVQGVTEETTTGVLRLYQVAAAGELTFPAINVNDSVTKSKFDNKYGTRHSLLDGINRGTDVLIGGKAALVCGYGDVGKGCAEALRGQGARVAVTEVDPINALQALMDGFEVKTVEQAIGWADIVITSTGNKDIITFEHMKAMKHQAILGNIGHFDNEIDMAGLEKSGDVTRINIKPQVDEFTFADGHSIIVLSEGRLLNLGNATGHPSFVMSNSFSNQVIAQIELWTKPDEYDNEVYRLPKHLDEKVAKIHVEALGGTLTKLTKDQAEYIGVDVEGPYKPEHYRY	0	52.593	28	10	16	10	492	53.4	5.1	20.44	other metabolic processes	cytosol	other molecular function			ahcY	C0ZWY9; rer:RER_21660	High
High	Master Protein	A0A6G9CS75	GDP-mannose pyrophosphorylase OS=Rhodococcus erythropolis OX=1833 GN=G9444_2302 PE=4 SV=1	MSDPNPTDAVILVGGKGTRLRPLTLSAPKPMLPTAGLPFLTHLLARIEAAGIKHVVLGTSFKAEVFEDYFGDGSKMGLEIDYVFETEPLGTGGGIRNVLPKLRGDNVMVFNGDVLGGTDLNGILETHEKTDADVTLHLVRVGDPRAFGCVPTDEDGRVSAFLEKTQDPPTDQINAGCYVFKREIIEQIPEGRPVSVEREVFPNLLAEGKRVFGHVDSSYWRDMGTPEDFVRGSADLVRGIAPSPALEGPRGESLVHPGAGIAPGAVLIGGTVVGRGAEVGAGARLDGAILFDGAVVEAGAVVERSILGFGVRIGPRALVRDAVIGDGADIGARCELLRGARVWPGVTLPDGGVRFSTDV	0	52.545	31	8	11	8	359	37.7	5.16	21.36	other metabolic processes						A0A6G9CS75	High
High	Master Protein	A0AAX3UZX5	Acyl-CoA synthetase OS=Rhodococcus erythropolis OX=1833 GN=QIE55_20035 PE=3 SV=1	MREFSVPQSFSIPENVSMADSVFRHAEEDPTFVPFKRPSNGGWVDVTAAEFAKQVSAVAKGLIASGVELGDRVAILSATRYEWVVLDYAIWTAGGCTVAIYETSSPDQAQWILEDSATTLLVVETAKHAETHKEVTDGAEALREVLVIESGAIDELSSRGSAITDEELHTRRHQVTAASPATLIYTSGTTGRPKGVQLTHSNFYAESNACRLAMPESMVPGKKTLMFLPLAHVFARAISFGAFDAKVTVAHTSDLTTLLEQFAGFKPNFILSVPRVFEKVYNSARQKAVDGGKGSIFDKAAATAIEYSESLEKGGPGLALKLKHAVFDKLVYSKLRAALGGECERAVSGGAALGARLGHYFRGVGIPIYEGYGLTETSAAITVNTSSAQRVGTVGKPINGHAARIAEDGELLLQGPVVFAGYWHNDKATAESIVDGWFHTGDLGSIDNEGYVSITGRKKEIIVTAGGKNVAPAGLEDSLRAHALISQCLVVGDGQPFIGALITLDPETLPGWVERNGLPADTAIADLVKNADLIAEIDSAVADANKKVSNPEQIKKYTILEVDFTQETGELTPTLKLKRNIIHEAHKTKISDLYA	0	52.204	23	10	16	9	595	63.6	5.81	23.02			other molecular function				A0AAX3UZX5	High
High	Master Protein	A0A0E3VBM0	F420-dependent glucose-6-phosphate dehydrogenase OS=Rhodococcus erythropolis OX=1833 GN=fgd PE=3 SV=1	MAQELKLGYKASAEQFGPRELVELAVLAEQHGMDSVAVSDHFQPWRHNGGHAPFSLAWMTAVGERTERVQIGTSVMTPTFRYNPAVIAQAFATMGCLYPGRIMLGVGSGEALNEIATGFQGEWPEFKERFARLRESVRLMRELWLGDRVDFEGEYFTTRGASIYDVPEGGIPVYIAAGGPVVARYAGRAGDGFICTSGKGMELYTEKLLPAVAEGAAKAERDVADIDKMIEIKISYDTDPEAALENTRFWAPLSLTPEQKHSIEDPIEMEAAADALPIEQVAKRWIVASDPDDAVEQVKAYVDAGLNHLVFHAPGHDQRRFLELFERDLAPRLRALG	0	51.942	53	13	20	13	337	37.2	5.06	19.18	other metabolic processes		other molecular function		64139457	fgd	A0A0E3VBM0; reb:XU06_07215	High
High	Master Protein	A0A0C3AC85	Large ribosomal subunit protein bL12 OS=Rhodococcus erythropolis OX=1833 GN=rplL PE=3 SV=1	MAKLSTEELLDQFKELTLLELSEFVKAFEETFEVTAAAPVAVAAAGAPAAGAEAAEEQDEFDVVLESAGDKKIQVIKVVREVVSGLGLKEAKDLVESAPKAILEKVAKDAAEAAKEKLEAAGAKIVIK	0	51.318	51	8	18	8	128	13.4	4.61	44.6	protein metabolism;other metabolic processes	cytosol;translational apparatus	nucleic acid binding activity;other molecular function		64139705	rplL	A0A0C3AC85; reb:XU06_08485	High
High	Master Protein	C0ZP44	Phosphoribosylformylglycinamidine synthase subunit PurL OS=Rhodococcus erythropolis (strain PR4 / NBRC 100887) OX=234621 GN=purL PE=3 SV=1	MSAHQVDTVTHASADPDAAQPFKELGLKDDEYARIKEILGRRPTDAELAMYSVMWSEHCSYKSSKVHLGYFGKTTTDEMRANMLAGIGENAGVVDIGDGWAVTFKVESHNHPSYVEPYQGAATGVGGIVRDIMAMGARPIAVMDQLRFGAADAPDTRRVVDGVVRGVGGYGNSLGLPNIGGETVFDESYAGNPLVNALAAGVMRVEDLHLAFASGAGNKIILFGARTGLDGIGGVSVLASATFDDEGGDTGGRKKLPAVQVGDPFTEKVLIECCLDLYKAGLVVGIQDLGGAGLSCATSELAAAGDGGMHINLEKVPMRATGMTPAEVLSSESQERMCAVVTPENVDAFMEVCKKWDVLATDIGEVTDGEHLTISWHGETVVDVPPRTVAHEGPVYNRPVERPASQDALIANTTAGLKRPETDAELEATLLKMIASPALCSRKWITEQYDRYVRGNTVLAENADGGVIRIDEKTGRGIALSTDASGRYTALDPYTGAQLALAEAFRNVAVTGATPKAVSNCLNFGSPEDPGVMWQFQQAVRGLADGCATLGIPVTGGNVSFYNQTGSTAILPTPVVAVLGVIDDVHRRIPTGLGLEPGETLILLGDTHDEFDGSIWSQVEHGHLGGVPPKVDLAREQLLADILLASSRDGLVTAAHDLSEGGLAQAVVEAALAGETGCRILIPEGADPFVTLFSESSGRVLVAVPRTEETRFTGMCTARGLPWTRIGVVDEGSDSVEVQGHFSVTMAKLREAFEGTLPALFG	0	51.148	23	13	15	13	762	80.2	4.89	15.45	other metabolic processes	other cell component	other molecular function		57485280	purL	C0ZP44; rer:RER_48320	High
High	Master Protein	A0A0C2WDH2	Universal stress protein OS=Rhodococcus erythropolis OX=1833 GN=I3517_27990 PE=3 SV=1	MSAYRTVVVGTDGSESSLKAVDRAAAIASGSDAQLVIACAYYPADPKDVSAAADALGNEAYQVTGSAPTYEILRTARERAHAQGAKDVVERAIVGAPVESLLALLDEVKGDLLVVGNRGLNTLTGRLLGSVPSDAARKATSDVLIVHTVR	0	50.909	67	7	12	7	150	15.5	5.55	21.17					57486745		A0A0C2WDH2; reb:XU06_15500	High
High	Master Protein	A0A6G9CLI4	Urease accessory protein UreG OS=Rhodococcus erythropolis OX=1833 GN=ureG PE=3 SV=1	MKKTTRIGIGGPVGSGKTALIEAITPEFIKRGTSVLIITNDVVTTEDAKHVRKALKGVLVEERIVGVETGACPHTAVREDPSMNLAAVEDMEKTFPDTDVVFIESGGDNLTLTFSPALVDFFIYVIDVAAGDKIPRKNGPGISQSDILVINKTDLAPYVNADLGVMDRDSKGMRGDKPFVFTNCMTGEGIKDVVDLIVHGVLFDEEEVGASAP	0	50.895	34	7	12	7	213	22.7	4.89	14.68	other metabolic processes	other cell component	other molecular function			ureG	A0A6G9CLI4	High
High	Master Protein	A0A0E4AEU0	Fumarate hydratase class I OS=Rhodococcus erythropolis OX=1833 GN=I3517_22250 PE=3 SV=1	MADFLYEDLLPIGDDTTEYRLLTTEGVSTVEGPDGRTFLQVEPEAMRLLTETALHDISHYLRTDHLTQLASILDDPEASNNDKFVALDLLKNANIAAAGVLPMCQDTGTAIVMGKRGQHVLTPGDDEKSIARGVYDAYTRLNLRYSQNAPITMWDEKNTGNNLPAQIELYADTAAGHENSYKFLFMAKGGGSANKSYLYQETKAILNPDSMMQFLEAKIRSLGTAACPPYHLAIVVGGTSAEFAMKTAKYASAHYLDELPTEGAITGRGFRDHELEKKVFELTQKIGIGAQFGGKYFCHDVRVVRLPRHGASLPVAIAVSCSADRQAKAKITPEGVFLEQLEFNPGRFLPEVTDAQLDEETDGISGTGKGAAVKIDLTKPMAEILAELSKHPVKTRLSLTGPLVVARDIAHAKIKERLDAGEEMPQYLKDHPVYYAGPAKTPDGMASGSFGPTTAGRMDSYVEQFQAAGGSMIMLAKGNRSKQVTDACNTHGGFYLGSIGGPAARLALDCIKKVDILEYAELGMEAVWKIDVEDFPAFIVVDDKGNDFFAHTGEVTLTIGKRPGL	0	50.138	30	10	10	10	565	61.3	5.52	16.78	other metabolic processes		other molecular function		57485898		A0A0E4AEU0; reb:XU06_19830	High
High	Master Protein	A0A0C2ZVW1	Ribosome hibernation promoting factor OS=Rhodococcus erythropolis OX=1833 GN=raiA PE=3 SV=1	MTTPSQASFFIEDATIERSENAAAPRSDVVVKGRNVEIPDHFRIYVSEKLARLEHFDPSIFHFDVELQHERNRRQAKSCQRVEITARGKGPVARAEASADSFYAAFESVIDKLESRLRRTKDRKKVHYGDKRPVSVAEATASLVDADSLGVTPDISLNGQEPDEYDGPGRVVRTKDHPAEPMTIDDALYEMELVGHDFFLFHDKESDKPSVVYRRHAFDYGLIRLT	0	49.581	39	6	18	6	226	25.6	6.14	32.19	other biological processes	cytosol;translational apparatus	translation activity		64140141	raiA	A0A0C2ZVW1; reb:XU06_10605	High
High	Master Protein	A0A0E3VBX7	Acyl-CoA carboxylase subunit beta OS=Rhodococcus erythropolis OX=1833 GN=BS297_17345 PE=3 SV=1	MTTVQEPNAPEAAAAPDIHTTAGKLADLRNRQAQAQAPSGEAAIDKVHAKGKLTARERITALLDEGSFVELDALARHRSVNFGLADNRPVGDGVVTGYGTIDGRDVCVFSQDATVFGGSLGEIYGEKIVKVMDLAIRTGRPLVGINEGAGARIQEGVVSLGLYGEIFHRNVQASGVIPQISLIMGPAAGGHVYSPALTDFVVMVDETSQMFVTGPDVIKTVTGEDVTMEDLGGARTHMVKSGVAHYVASGEQDALDYVKDLLSYLPSNNQAAAPRGEITDPIVGSIEDSLTAEDIELDTLIPDSANQPYDMHEVIRRILDDDEFLEVQAERAMNIIVGFGRVDGRSVGIVANQPTQFAGCLDIDASEKAARFVRTCDAFNVPIITLVDVPGFLPGTEQEYNGIIRRGAKLLYAYGEATVGKITVITRKAYGGAYDVMGSKHMGADVNLAWPTAQIAVMGASGAVGFVYRKQLLEAAKNGEDVDALRLKLQNEYEDTLVNPYVAAERGYVDAVIPPSHTRGQIVSALRLLERKAVSLPPKKHGNIPL	0	49.463	27	8	11	8	546	58.3	5.12	11.29		other cell component	other molecular function		64140100		A0A0E3VBX7; reb:XU06_10400	High
High	Master Protein	A0AAX3VA77	S1 family peptidase OS=Rhodococcus erythropolis OX=1833 GN=QIE55_07190 PE=4 SV=1	MRSSIARRAAVFGSAALLLLGPITAVANAEPNEPGVSDQAAHLPVELAEALQHDLALTPDQFVSRSELAQKLAEFAAIARVQFPDSFAGVWLDDLGKGIVALADGRDKDAARDAAEKAGFEVKDVAQSEQALQGQLSALNTWLDSQPAEVADLVRGIAVDVVGNGVALTADPAAGIELPEFLKRTVVHTAAPLLVPPIVADLIPATGSATGDAALGGDAFGATSGNTGLRCSFGFNGTDGSGRTVNISAGHCDPNRAAAGTSNSSQVFPMVNNQTGPRVGYFAKSSFDGRDYSIINIDDNAKYRFENNSVRVPFNRSVNITGTADPIVGAPVCKAGSTTGFSCGVVTGVNRVAKVLDHTLDNGFTTNICVLQGDSGGPIVSGTLAVGITSASNVATSPLCEIAQAETLFGQEAPTQYATPINDILAANPGLKVRDY	0	49.274	25	8	14	8	436	44.8	4.89	16.07							A0AAX3VA77	High
High	Master Protein	A0A0E4A4Z7	GDP-L-fucose synthase OS=Rhodococcus erythropolis OX=1833 GN=fcl PE=3 SV=1	MTGEYTQKSLDRSDAVYVAGHRGLVGSAIWRRLEADGFNRLVGRTSAELDLRDRGAVFEFFAAERPKNVVLAAARVGGILANSTLPVDFISDNLRIQVNVMDAAAEFDVDRLLFLGSSCIYPKFAPQPIREEYLLTGHLEPTNDAYAIAKIAGILQVQAVRKQFGRPWISAMPTNLYGPGDNFSAKGSHVLPALIRRFDDARRDGAASVVNWGSGTPRREFLHVDDMADACLHLLDHYDGAEHVNVGTGEDQSIAEISAIVADEIGFDGEIEWDHSKPDGTPRKLLDIGKLRDLGWQPRIDLRAGIASTVEWYRQNVDSIRT	0	49.024	44	11	14	11	322	35.5	5.58	20.53	other metabolic processes		other molecular function		57488545	fcl	A0A0E4A4Z7; reb:XU06_06430	High
High	Master Protein	A0AAX3VAI5	non-specific protein-tyrosine kinase OS=Rhodococcus erythropolis OX=1833 GN=QIE55_07070 PE=3 SV=1	MDVRDYLKILQARWKIVVVVTVVVILGALGASLIATPVYQASTRLFVSTSTGTTVNEAYQGNQLSQQLVTSYAKLLTGETLAQRTIDAVGSDRLGGLSAAEISSKVTATSAPDTVLLDLSVQDASPELAREIANALSDEFVVMVKDLGTPANGGTAPARVVVEQRAQTPAEPVSPKTSRNVALGAAIGLLLGIGLAVVRDRLDNTVKERKVVEDIAGAAMVGTIPFDKEREVHQAINFHEGNSASAEAYRELRTNLQFLAVDRPPSVIVVTSSLPSEGKTTTAVNIALVLAEAGKKVCLVEGDLRKPRVSKYLGLIGSVGLSSVLAGQADLDDVLQVTSNADLTVLASGPIPPNPSELLGTDTAHAVFTDLRRRFDYVIIDASPLLPVTDAAVLSALADGALVIARHGSTKRDQLSRAVGNLHSVGATILGTVITMTPLNGRGVYEYKYYYDSDPVVADVAVGGSVDSNPVGKRRVTSTVN	0	48.808	29	7	11	7	481	50.5	5.81	13.87			other molecular function				A0AAX3VAI5	High
High	Master Protein	A0A5N5DZM8	Colicin import membrane protein (Fragment) OS=Rhodococcus erythropolis OX=1833 GN=BS297_25610 PE=4 SV=1	MSEKSIAHSRRVRSAAAGAVLALGLAVGGTGIASAEPETVCTPSTDPLVTCAEEEAAATTDADAATSTETTPEKVEAGVAGAGSAETAGTDAAALAEAEAKAKAAADAAAKAAEAAATAGVDSSAATDTSVKATEAMTQASVEATKAAVESTKAKAEAGAAEQSAKEAEEAAKVAESAAADAKEVAKTAQAEADAAAAKAAELEEAAKAAGSGPKTEEAAKARAEANALQAKADEAKAAADANAKLVADKNKEAEEAFKNWDFAKAAVAKAQALAAAWNAKQLAITVKETQKVATAAETTAKAAESAAATEVEAATAARKAADEAAATAASARKDADAAQKAAETAQAEADAAGEAATDKRAIADEKAAEAAKKAEAAEAASKKAQDLYL	0	48.484	27	7	9	1	390	38	4.74	17.05							A0A5N5DZM8	High
High	Master Protein	A0A6G9CQV2	2,3-bisphosphoglycerate-dependent phosphoglycerate mutase OS=Rhodococcus erythropolis OX=1833 GN=gpmA PE=3 SV=1	MIKKGSGTRARMNAMSIGTLVLLRHGESEWNALNLFTGWVDVHLTDKGMAEGKRAGELLAEHNLLPDVLYTSLLRRAISTANLALDAADRHWIPVVRDWRLNERHYGALQGKNKAQTKEEYGNEQFMLWRRSYDTPPPAIEAGSEYSQDTDPRYANLDEVPLTECLLDVVKRLIPYWEDTISQELLAGRNVLVTAHGNSLRALVKHLDGISDEDIAGLNIPTGIPLRYDLDENLKPLNPGGTYLDPEAAAAGAAAVANQGGK	0	48.453	45	7	9	7	262	28.9	5.66	18.51	other metabolic processes					gpmA	A0A6G9CQV2	High
High	Master Protein	C0ZS12	Probable cold shock protein OS=Rhodococcus erythropolis (strain PR4 / NBRC 100887) OX=234621 GN=RER_52960 PE=4 SV=1	MAQGIVKWFNGEKGFGFIAPDDGTPDVFVHYSEISGNGYKSLDENQRVEFEVGQGQKGPQATNVRAV	0	48.316	87	6	10	5	67	7.3	4.94	23.54		other cell component	nucleic acid binding activity		64143073		C0ZS12; rer:RER_52960	High
High	Master Protein	A0A0C2VNL1	Fe-S cluster assembly ATPase SufC OS=Rhodococcus erythropolis OX=1833 GN=sufC PE=3 SV=1	MSTSDNTTTSVLEVRDLHVEVANSDANAEPIQILKGVDLTVRSGETHAIMGPNGSGKSTLSYAIAGHPKYQVTSGSITLNGEDVLAMSVDERARAGLFLAMQYPVEVPGVSMSNFLRTAATAVRGEAPKLRHWVKEVKEALSELEIDPSFIERSVNEGFSGGEKKRHEILQLGMLKPKIAILDETDSGLDVDALRTVSEGVNRYKERENGGVLLITHYTRILRYINPDFVHVFVGGRIVESGGPELADELETNGYVRFTADTAATQGA	0	48.295	46	8	11	8	268	29	5.29	17.24			other molecular function		64140895	sufC	A0A0C2VNL1; reb:XU06_14220	High
High	Master Protein	A0A0C2VL63	Helix-turn-helix domain-containing protein OS=Rhodococcus erythropolis OX=1833 GN=BS297_17575 PE=4 SV=1	MADFAERLNKLFDSVHPPGRKPHTNAEVAAALIEDGHQISKPYISQLRSGQRTNPSDETVAAFARFFKVKPDYFFNDIYAAKIDHDLELLSQLQGYGLRRLSSRAFDLSEESQNLLTTMAEKLRASEGLPEVPPDASR	0	47.934	76	7	16	7	138	15.5	6.19	10.35			nucleic acid binding activity		64142237		A0A0C2VL63; reb:XU06_20725	High
High	Master Protein	A0A8I0ZTN3	Uncharacterized protein OS=Rhodococcus erythropolis OX=1833 GN=I3517_10050 PE=4 SV=1	MSEKSIAHSRRVRSAAAGAVLALGLAVGGTGIASAEPETVCTPSADPLVTCAEEEAAATTDADAATSTETTPEKVEAGVAGAGSAETAGTDAAALAEAEAKAKAAADAAAKAAEAAATAGVDSSAATDTSVKATEAMTQASVEATKAAVESTQAKAEAGAAEQSAKEAEEAAKVAESAAADAKEVAKTAQAEADAAAAKAAELEEAAKAAGSGTKTEEAAQARAEANALQAKADEAKAAADANAKLVADKNKEADEAFKNWDIAKGLAAKAQALAAAWNAKQLAITVKETQKVATAAETTAKAAESAAATEVEAATAARKAADEAAATAASAQKDAAAAQKAAETAQAEADAAGEAATDKRAIADEKAAEAAKKAEAAEAASKKAQDLYLAAEDAKAAADAAAAKAKEAQAAAAAAKAEADAAQKIVDELKAKGEKEIDNGTGVGGEVIIGEHTDDGSGVTKVDETTAVVNKTGVKLVGYYNNKGAFDVVDYYVTDADGDPALAGSLPPVELALGDTASSTSGSSSSNLPAVLIGVGVVGAAAAAATTVVVRRKRHDGPGNTSA	0	47.631	19	7	9	1	564	54.9	4.7	16.53		other membranes					A0A8I0ZTN3	High
High	Master Protein	A0A8I1DAI9	Glycine dehydrogenase (decarboxylating) OS=Rhodococcus erythropolis OX=1833 GN=gcvP PE=3 SV=1	MIDAASRIFADRHVGPNAAELARILELVGVDSLDELATKAVPSVILDAAPNGIAAGLDALPLPVGEHEALAELTALAAQNTVATSMIGLGYFDTLTPPVLLRNIIENPAWYTAYTPYQPEISQGRLEALLNFQTMVADLSGMELANSSMLDEATAAAEAMTLLRRANRSKSPRFVVDADLYPQTLAVIETRAEPLGIEIVSADLTAGLPEGDFFGVIAQIPGASGRVVDYTAIIAQAHERGALVAVGADLLAMTLITSPGELGADACFGTTQRFGVPMGYGGPHAGYLAVHSKHARQLPGRLVGVSIDADGDKAYRLALQTREQHIRREKATSNICTAQVLLAILAAMYASYHGAEGLKAIALRVAARAHALANGLREGGVTVVHDSFFDTVLAQVPGKAADVVAAAKESGINLRLVDADHVGISCDEATTADHVLAVLDAFGIEDAVVAIEAEGNSVPAAQERTSDYLQHEAFTRYRTETAMLRYLRALSDKDIALDRSMIPLGSCTMKLNATAEMESITWPAFNAIHPFAPTSDAPGLLKIIKDLEDWLVAVTGYDNVSLQPNAGSQGEYAGLLAIRNYHLSRGDDHRDTCLIPSSAHGTNAASAVMAGMRVEVVACRPNGDVDVDDLRAKIADHAERLAAIMITYPSTHGVYEHEISDICAAVHDAGGQVYVDGANLNALVGLARPGRFGGDVSHLNLHKTFCIPHGGGGPGVGPIGVRSHLTPFLPGHPMAPELGGRGTISAAPYGSASILPITWTYIRMMGAQGLRRASLTAIASANYIARRLDEYFPVLYTGENGMVAHECILDLRGLTKDTGVTVDDVAKRLADYGFHAPTMSFPVVGTLMVEPTESENLEEIDEFCEAMIAIRGEIDRVGAGEWTVEDNPLRGAPHTAGSIAAQWDHPYSREIAVFPRGKARPKVWPSVRRIDGAHGDRNLVCSCPPIEAFAGN	0	47.568	14	11	12	11	952	101	5.36	16.69	other metabolic processes	cytosol;other cell component	other molecular function			gcvP	A0A8I1DAI9	High
High	Master Protein	C1A197	3-oxoacyl-[acyl-carrier-protein] synthase II OS=Rhodococcus erythropolis (strain PR4 / NBRC 100887) OX=234621 GN=fabF PE=3 SV=1	MTSASTRKGKFPDIVVTSLATSTSVAGDVDGTWKALLAGESGIGILDDPFIDEFDLPIRIGGHLKVSPDEGLSRVEIRRMSWVERLALTLSRTVWSNAGSPEVDQDRLAVVIGTGLGGGDTLIDAVDKLRGGGYRKVSPFSVQMVMPNGPAATVGLELGARGGVITPVSACSSGSEAIAHAHRMLVMGDADMVVAGGVESFIDAVPIASFAMMRAMSTNNDNPAAASRPFDKDRDGFVFGEAGALMILETEEHAKARGATIHARLLGSGITSDGYHIVAPHPEGLGAARAMTRAIEMAGLTKSDIKHINAHATATPIGDIAEAKAINAAVGNHAAVYGPKSALGHSIGAVGALESVLTVLAVRDGIIPPTLNVDSQDPEIDLDVVKGEPRTGSFDFALNNSFGFGGHNVALAFGRA	0	47.2	33	7	10	7	416	43	5.66	16.67	other metabolic processes	cytosol	other molecular function		64141461	fabF	C1A197; rer:RER_36740	High
High	Master Protein	A0A0C2ZZP6	AMP-binding protein OS=Rhodococcus erythropolis OX=1833 GN=BS297_27940 PE=3 SV=1	MNALFDGFLDEKGQIRLQPGFTLVDYVEQHSRVNADELAYRYIDYSRERDGEALELTWEQFGVRLRAVAARLQQVTKRGDRVAILAPQGLDYVISFFAAIQAGSIAVPLFDPDEPGHTDRLHAVLGDCKPTAILTAASSAAGVRQLFRSLPAAERPRIIAVDAIPDTVGETWVRPDIELDDIAYLQYTSGSTRVPAGVEITHRAVGTNALQMVDSIELNEDSRGVTWLPLFHDMGLLTVILPALGGKYITIMSPRAFVQRPYRWIKELAAVSDGAGTFAAAPNFAFEHAAARGLPKDGETLDLSNVIGLINGSEPVTTSSMRKFNDAFAQYGLPKTAIKPSYGMAEATLFVSSTKHSDEAKVIYVDRTELNKGRMVIVDQYSENAIAQVSCGYVSRSQWAAIVDPETLTEVPDNHVGEIWLHGENIGIGYWGRPDETAETFHNKLDNRLSEDSHTEGTPADANWMRTGDFGVYVDGELYITGRVKDLVIVDGRNHYPQDLEASAQEASPALRPGFIAAFAVPANQLPSVVFSNTHSGLKFDDDDSSEQLVIVAERAPGAGKADPQPIADTVRAAISSRHGVTARDILLVPAGSIPRTSSGKIARRACKASYIEGTLRGGYQQTAFPDSV	0	47.196	28	12	13	12	629	68.4	5.27	14.14	other metabolic processes	plasma membrane;other membranes	other molecular function		64138244		A0A0C2ZZP6; reb:XU06_01125	High
High	Master Protein	A0A1F2Q073	Large ribosomal subunit protein bL9 OS=Rhodococcus erythropolis OX=1833 GN=rplI PE=3 SV=1	MKLILTADVDNLGAPGDTVEVKDGYGRNYLLPRGLAIVATRGAEKQVEGIRRAQEARAVRGLDHAKELKAAIEGLESVTLTVKTAGGSGKLFGSVTVADVAAAIKAAGGPIVDKRSIVLPKAHIKNTGKHAVVVNLHPDVVAKFNLNVVGA	0	46.913	56	8	15	8	151	15.6	9.7	23.27	protein metabolism;other metabolic processes	translational apparatus;other cell component	nucleic acid binding activity;other molecular function			rplI	A0A1F2Q073	High
High	Master Protein	A0A401NAV7	Propionyl-CoA synthetase OS=Rhodococcus erythropolis OX=1833 GN=prpE PE=3 SV=1	MSSSEQASHTTYADAYRESMDQPEKFWLDAARAVDWDVAPTKALDDSAAPIYRWFPDASLNTSFNALDRHVRDGRGDQTALIFDSAMVPAKTTYTYAELLEQVSLFAGVLKDQGVVAGDRVIIYMPMIPEAAIAMLACARIGAVHSVVFGGFAAKELATRIDDAGPVVLVTASGGLEPGRTIEYLPMVEKALQLSATPAHTVIVKNREQIPGAAADYKSSAAAWFDWDELIADATPADPVSVAATDPLYILYTSGTTGKPKGVVRDNGGHAVALTWTMKNLYDISPGQVWWTASDVGWVVGHSYIVYGPLLAGATTVMYEGKPVGTPDAGAFWRIISEYKVSALFTAPTAIRAVRKADPDAKELAKYDISSLDTLFAAGERLDPDTYEWATRILDRPVVDHWWQTETGWAICANLRGLEPMEIKAGSPTVACPGYRVEIVDGKGELVGPGTEGNIVIGLPLPPGTLAGLWRDEDRYVKSYLSTFDGYYLTGDSGYIDEDNYVFVLGRSDDVINVAGHRLSTGSMEAVVAGHPAVAECAVIGIHDELKGQRPSGYVVLKSGVDIDPETLRQELVARVRDQIGAVATFRDVTVVAALPKTRSGKILRKTMRQIADNEEYTVPSTIEDASVLDELSKLLRG	0	46.664	31	12	14	12	638	68.9	5	10.86			other molecular function		57485542	prpE	A0A401NAV7	High
High	Master Protein	A0A0E4A522	Small ribosomal subunit protein uS13 OS=Rhodococcus erythropolis OX=1833 GN=rpsM PE=3 SV=1	MARLSGVDLPREKRMEIALTYIYGIGRTRSKEILDATGVSPDLRSKDLSDEDLAKLREYIEESLKVEGDLRREVQADIRRKIEIGCYQGLRHRRGLPVRGQRTKTNARTRKGPKRTIAGKKKAK	0	46.636	44	9	15	9	124	14.2	10.33	24.74	protein metabolism;other metabolic processes	cytosol;translational apparatus	nucleic acid binding activity;other molecular function		64139866	rpsM	A0A0E4A522; reb:XU06_09260	High
High	Master Protein	A0A0E3VC61	Glutamate ABC transporter ATP-binding protein OS=Rhodococcus erythropolis OX=1833 GN=BS297_16930 PE=3 SV=1	MTQADDATTPTTSGDSTSMISMTSVNKHFGELHVLQEVNLEVPKGQVVIVLGPSGSGKSTLCRTINRLEPIDSGTIAVDGKTLPEEGKALAALRADVGMVFQSFNLFAHKTILENVMLAPMKVRKAKKDEAKKTAQALLERVGIANQADKYPAQLSGGQQQRVAIARALAMQPKVMLFDEPTSALDPEMVNEVLDVMTSLAKEGMTMLVVTHEMGFARKAGDRVLFMADGQVVEDTTPEEFFTHPKSDRAKDFLGKILTH	0	46.619	45	8	10	8	260	28.2	6.32	13.69	transport		transporter activity;other molecular function				A0A0E3VC61; reb:XU06_12900	High
High	Master Protein	C1A063	Phenylalanine--tRNA ligase beta subunit OS=Rhodococcus erythropolis (strain PR4 / NBRC 100887) OX=234621 GN=pheT PE=3 SV=1	MRVAQSWLTEILQRATPDWEVTPEELDAGFVRVGLEVEELDTLEAIDGPLVVGKVVSITELTEFKKPIRFCQVEVGEPEPRGIVCGARNFNEGDLVVVALPGAVLPGGFEIATRKTYGQVSDGMICSVSELGIGKDHSGILVLEPGTAEPGADGNELLGLGDTIIELNITPDRGYCFSVRGLTRELACGFDLEYADPASVPAHPAEGEAWPVRLEPESKASRFVMRKITGIDPQAVSPWWLQRRLLLSGVRPISPAVDVTNYVMLELGQPLHAFDATSVQGDLVVRRAKAGEKLTTLDDVERTLDPEDVVIADDSGVISLAAVMGGATTEVGTATTDILLEGATWDPLAVFKTARRHKLPSEASKRFERVVDPAIPLAAVDRAAALLVEIAGGRIEPVLTDVGDVAPRAAIRMDIDLPDRVAGVTYPNGTAARRLTQVGCNVEVGVSEEGHGQLVATPPSWRPDLVQPADLVEEVLRLEGLEQIPSVLPAAPAGRGLTPSQRRKRTVSKAVAHAGYVEVLPPVFLPTNVFDVWGLDADDPRRNTSKVLNPLEADRPELATTLLPGLLEILARNASRGQRDLSLYGIAQVVLPGPDTKPVDALPVDRRPTDEQIANLIASLPAQPVHIAAVLSGLREPSGPWGPGRQAEASDTFAAVRVIAAAAGVEVELRAAQYLPWHPGRCAEVVVDGNVVGHAGELHPAVLERAGLPARTCALEIDLDALPLVENLPAPRISPFPAVLQDVAVVVDRDIPAAKVQEALRSGGGELLEDIRLFDVFEGEQVGEGRKSLAFALRFRGVDRTLTEDEASAARDAAVEAASKAVGAQMRG	0	46.445	19	11	13	11	828	88.2	4.86	10.82	protein metabolism;RNA metabolism OR transcription;other metabolic processes	other cell component	nucleic acid binding activity;other molecular function			pheT	C1A063; rer:RER_32900	High
High	Master Protein	A0A8I0ZZ35	Cysteine synthase OS=Rhodococcus erythropolis OX=1833 GN=cysK PE=3 SV=1	MSGIYNNVTELVGRTPIVRLNRLTEGLDAQVAVKLEFYNPANSVKDRIGVAIIDAAEKSGALKPGGTIVEGTSGNTGIALAMVGAARGYKVILTMPETMSTERRVMLRAYGAEIVLTPGSEGMAGAVAKAKEIVEQTENAVSASQFANPANPAIHEATTGEEVWADTDGAVDIFVSGIGTGGTITGVGRTLRKYKPEVKIVGVEPIDSPILNGGQPGPHKIQGIGANFVPDVLDREIYDEIIDVSFPDSIEVARALGTKEGILGGISSGAIVWAALELAKRPENAGKLIVAVVCDFGERYISTPLFEHIRD	0	46.3	48	10	12	10	311	32.6	5.06	17.09	other metabolic processes		other molecular function		64139033	cysK	A0A8I0ZZ35	High
High	Master Protein	A0A0C2ZP10	Single-stranded DNA-binding protein OS=Rhodococcus erythropolis OX=1833 GN=BS297_14090 PE=3 SV=1	MAGDTIITVIGNLTADPELRFTPAGAAVANFTVASTPRTFDRNSNEWKDGDALFMRCNIWREAAENVAESLTRGSRVIVSGRLKQRSYETREGEKRTVVELEVDEIGPSLKYATAKVNKANRGGGGGGGNFGGSSGGSGGGRPSAAPSGGDDPWGSAPQASGSFGGAGSDEPPF	0	46.081	34	4	13	4	174	17.9	5.38	18.73	DNA metabolism;other metabolic processes	other cell component	nucleic acid binding activity		64143639		A0A0C2ZP10; reb:XU06_28390	High
High	Master Protein	A0A5N5E3I8	Pyruvate carboxylase OS=Rhodococcus erythropolis OX=1833 GN=BS297_18880 PE=4 SV=1	MFSKVLVANRGEIAIRAFRAAYELGAGTVAVFPYEDRNSIHRLKADESYQIGEKGHPVRAYLSVEEIVAAAKSAGADAIYPGYGFLSENPDLSAACAEAGIKFVGPSAEILELTGNKARAIAAAKAAGLPVLASSEPSADIDELLAAAEDMTFPIFVKAVAGGGGRGMRRVAERSQLKESIEAAAREAESAFGDSTVFLEQAVIDPRHIEVQILADEQGNVIHLFERDCSLQRRHQKVIELAPAPNLSEELRAKICADAVAFAKEIGYTCAGTVEFLLDKRGNHVFIEMNPRIQVEHTVTEEVTDVDLVQSQLKIASGSTLEELGLSQDTIKLRGAALQCRITTEDPANGFRPDTGRITAYRTPGGAGIRLDGGATLGAEVGAYFDSMLVKLTCRGRDLEAAVARARRAVTEFRIRGVSTNIPFLQAVLDDPDFRAGRVTTSFIEERPQLLTLRSSADRGTKILTYLADVTVNKPHGERPSAVYPQDKLPKIDLSTPPPAGSRQRLLELGPEGFAKALREQKAVGVTDTTFRDAHQSLLATRVRTSGLLGVAGHVARLTPELLSIEAWGGATYDVGLRFLHEDPWYRLAALREAIPNICLQMLLRGRNTVGYTPYPEKVTRAFVQEATDTGIDIFRIFDALNNVDQMRPAIDAVRETGTALAEVALSYTGDLSDPNETLYTLDYYLKLAEEIVDAGAHVLAIKDMAGLLRAPAATKLVTALRSNFDLPVHVHTHDTPGGQLATYFAAWQAGADAVDGASAALAGTTSQPALSAIVAAAAHSEFDTGLNLQNVCDLEPYWEALRKVYAPFESGLPAPTGRVYTHEIPGGQLSNLRTQAVALGLGDRFEEVEAKYADADRMLGHLVKVTPSSKVVGDLALHLVGAGVPSEEFAADPAKFDIPDSVVGFLRGELGTPPGGWPEPFRSKALEGRGQAKPEATLSAEDEVLLEGSSKDRQATLNRLLFPGPTKEFLEHREKYGDTSRLSANQFFYGLRRGDEHRVELAPGVELIIGLEAISEPDERGYRTVMCILNGQLRPVSIRDRSIASDVPVAEKADKNNPGHVAAPFAGVVTLAVKEGQKIEAGDTVATIEAMKMEAAITSPRAGVVSRIAISAVQQVEGGDLLVVVSTGESAAE	0	45.922	18	14	15	14	1134	121.6	5.38	5.63	other metabolic processes	other cell component	other molecular function				A0A5N5E3I8; reb:XU06_11595	High
High	Master Protein	C0ZV45	Small ribosomal subunit protein bS6 OS=Rhodococcus erythropolis (strain PR4 / NBRC 100887) OX=234621 GN=rpsF PE=3 SV=1	MRHYELMVILDPSLDERTVAPSLDTFLNVVRQHGGTIDKVDVWGKRRLAYEILKHAEGIYAVIDINATPATVAELDRQLGLNESVLRTKVLRHNK	0	45.863	87	6	17	6	95	10.8	7.59	27.41	protein metabolism;other metabolic processes	translational apparatus;other cell component	nucleic acid binding activity;other molecular function		93805929	rpsF	C0ZV45; rer:RER_58310	High
High	Master Protein	C0ZYQ5	Putative aminotransferase OS=Rhodococcus erythropolis (strain PR4 / NBRC 100887) OX=234621 GN=RER_27820 PE=3 SV=1	MASALWHGFADMGAVEKNGAFVVSRGEGAYIWDREGTRYLDATAGLWFTNVGHGRTEIADAVAAQLSKIAHFSNFGDFVPETTQVLAERLATIAPVAGSKIFFTSGGSDSVDTAAKLARRYWHEVGQPEKAIIVGRQKAYHGMHVAGTALAGIPVNREGYGELMADAATVGWDDAKSLLELIERIGANKIAAFFAEPIIGAGGVYLPPEGYLAEVRDICREHDILFVVDEVVTGFGRIGGEWFASTRFDLQPDMMTTAKGLTSGYVPMGAVFIAPRVAEPFYAGSWWRHGYTYGGHAGAAAAAMANLDILERENLLGESKRLEASLHTHLQPLAEHPRVAEVRSGLGAVAAVQLADPAEALPFVKTLREHGISGRAAGQGAMQISPTFVMTDDQVAEMAAGILAALG	0	45.682	33	11	16	11	407	43.3	5.64	19.62			other molecular function		57487244		C0ZYQ5; rer:RER_27820	High
High	Master Protein	C0ZMB8	Putative F420-dependent oxidoreductase OS=Rhodococcus erythropolis (strain PR4 / NBRC 100887) OX=234621 GN=RER_44680 PE=4 SV=1	MRIGMGLNYSGGFAETVEEVGDLEKAGLDIAFVPEAYSFDAVSQLGYLAAKTSTIELASGIFQIYTRTPSLTAMTAAGLDFVSNGRFVMGLGASGPQVIEGFHGVKYDAPLGRTREVVEICRQVWRREKVEYQGKYYQVPLPAEKGTGLGKPLKLINHPVRERIPILIASLGPKNVELTAEIAEGWEPIFFHPEKAASVWGEPIAKGKAKRDPSLGELQVYASPALAIGDDVDHMLDWVRPSLALYIGGMGAKGKNFYNDLAVRYGYEEAAEKIQDLYLAGKKDEAAAAVPDELVRAVSLIGPESYVKERVAAFAEAGVTTLNVTPLAADRNGRVQLIEKFRKICD	0	45.659	34	10	15	10	346	37.6	5.63	10.44			other molecular function		64142326		C0ZMB8; rer:RER_44680	High
High	Master Protein	C0ZYS4	Iron-dependent regulator IdeR OS=Rhodococcus erythropolis (strain PR4 / NBRC 100887) OX=234621 GN=ideR PE=3 SV=1	MKDLVDTTEMYLRTIYDLEEEGVVPLRARIAERLEQSGPTVSQTVARMERDGLLMVAGDRHLELTDKGRDLAISVMRKHRLAERLLVDVIGLKWEDVHAEACRWEHVMSEEVERRLVVVLNNPTTSPYGNPIPGLDQLGLDGPVATTETLVRLTDIPHGAQTAVVVRRLAEHVQSDPEVIAQLRDAGVVPDARVTVETRPGSVTIIVPGHSGFDLSEEMAHAVQVKQV	0	45.585	51	8	12	8	228	25.3	5.26	18.49	other biological processes	other cell component	nucleic acid binding activity;other molecular function		64140639	ideR	C0ZYS4; rer:RER_28010	High
High	Master Protein	A0AAX3V0I3	Cytokinetic ring protein SteA OS=Rhodococcus erythropolis OX=1833 GN=steA PE=4 SV=1	MKMPGLLSRNTESLPGISGIARADRNTAKLLRRVGPGDIVILDEIDIDRRTADALVKAGVMAVVNASPSISGRYPNLGPEVIVANDIVLIDAVDGDVFKNIKDGSKIRLHEGEIFNGEKSLVKGEEQTEAEISDRMIEAKTGLVDHLEAFSGNTIEFIRTESPLLIDGIGVPDIDIDLKDRHVVVVSDGPERETDLKNLKPFIKEYSPILIGVGAGADVLSKAGYRPDLIVGDPEEITSSTLKSGAEVVLPADQDGHAAGLSRIQDLGIGAMTFPATCSPTDLALLLADHHGASLIVTVGNVVSLDEFFDRGRRESNPSAFMTRLKVGPKLVDAKAVATLYRSRVSGGAIALLVLAALVAVIVALVVSNAGSEVLDWAIATWNSFALWVQGLFK	0	45.559	26	6	7	6	394	41.9	5.1	14.27						steA	A0AAX3V0I3	High
High	Master Protein	A0A8I1D4U7	Glutamyl-tRNA(Gln) amidotransferase subunit A OS=Rhodococcus erythropolis OX=1833 GN=gatA PE=3 SV=1	MTDLTTLDAAELAGKIHSREVSSVEVTQAHLDRIAAVDTEYHAFLHVAGEQALEAAAAVDNSLAGGNEPASALAGVPIALKDIFTTTDMPTTCASKILEGWVAPYDATLTSKLRAAGIPILGKTNLDEFAMGSSTENSAFGPTRNPWDVTRIPGGSGGGSAAALASRQAPLAIGTDTGGSIRQPAAVTATVGTKPTYGTVSRFGLVACASSLDQGGPCGRTVLDTALLHEVIAGHDPRDSTSIDAPVRPVVAAAREGAVGDLRGVKVGVVKELHSDSYQPGVIASFDAAVEQLKALGAEVVEVSCPSFEHALASYYLVLPSEVSSNLARFDAMRYGLRVDEGNMSADQVMAATRAAGFGPEVKRRIMIGTYALSSGYYDAYYGSALKVRTLIARDFDKAYEKVDVLVSPTSPFTPWKLGEKVGDPLAMYLSDLCTLPTNLAGHCAMSVPSGLSADDNLPVGLQIMAPAMADERLYRVGAAYEAARGPIATAV	0	45.281	26	9	10	9	492	51.1	5.21	14.36	protein metabolism;other metabolic processes	other cell component	other molecular function		57487566	gatA	A0A8I1D4U7	High
High	Master Protein	A0A7K2V6N7	Probable acetyl-CoA acetyltransferase OS=Rhodococcus erythropolis OX=1833 GN=I3517_15990 PE=3 SV=1	MTTPEPIVIVDGARTPVGSFGGVFKDVPAHELGAAAAKAALSRAGVAPEDIDEVVMGCIGQVGPDAYNARRVGIAAGLPENVPAYTVNRLCGSGLQAVWSAAMQMRWGAAAITLAGGDESMSRMPFYDFAARSGYKLGDRSLVDGTVAMLTDPFSKAHMGRTAEAVARKYGVSREQQDEFAVESQRRAATDAAKAAFAEEITPVETGGRRSVTVTEDEHPKPGTTVETLAKLRPAFEEGGSVTAGNASGINDGAGALVLATGTEAAKRGLTGLVTLETVTTAAMEPGLMGYAPVLALEKLFAQTGLKPSDIGTAEVNEAFASQAIAVIRDSGLDPEKTNPYGGAIALGHPVGATGAILTLRAARDMVRRDLEFGIVTMCIGGGQALAALLKRV	0	45.268	37	10	15	10	393	40.5	5.38	8.83			other molecular function		64138231		A0A7K2V6N7; reb:XU06_01050	High
High	Master Protein	C0ZM05	Arabinofuranosidase OS=Rhodococcus erythropolis (strain PR4 / NBRC 100887) OX=234621 GN=RER_02740 PE=4 SV=1	MIPTKRTGLSVVSLVILVVAGLLVAAPASSAAPPPDWKYTMVAFSNASDRDMDVYESVDGTGFQLVQQSAYRPPSGLVRDPSIFRNTDGLYYLTYTTGGGANIGFARSSDRINWTPLGNYPVPFCCALMPGTGDGTGSASPPGFSGSAGFSDGPSLSPFVTKAWAPEWFVDGDRVNVILSMSTGGGFVPYLMTALEPSLRLWSPPVPLAGIGADHIDTTVVKVGSTYHAFTKNETKKVVEHAVAPSVTGPYSFVPPGNWGSLVEGPAVVQLPSGDWRIYLDAYTEGKYLYSDSTDGLNTWSPVQEVPGVSGTARHLGIMREPA	0	45.126	37	6	10	6	323	34.2	5.27	15.74							C0ZM05; rer:RER_02740	High
High	Master Protein	C1A1L7	Large ribosomal subunit protein bL21 OS=Rhodococcus erythropolis (strain PR4 / NBRC 100887) OX=234621 GN=rplU PE=3 SV=1	MATYAIVKTGGKQYKVAVGDLVKVEKIEGEPGTAVSLAPVLVVDGSDLTTDAAKLAKVAVTSEIVEHTKGPKIRIHKFKNKTGYHKRQGHRQPITVLKVTGIK	0	44.561	52	5	10	5	103	11.1	9.91	15.74	protein metabolism;other metabolic processes	translational apparatus;other cell component	nucleic acid binding activity;other molecular function		93805307	rplU	C1A1L7; rer:RER_37940	High
High	Master Protein	A0A0E4A7Z2	Peptidase S1 OS=Rhodococcus erythropolis OX=1833 GN=I3517_30720 PE=3 SV=1	MRTRLFVAAAACLAAVAAGAGVAGAAPAPSSVALGGGSGILLPDVDHSDPEQVAACTLTAVGYDNAGSLVALTAGHCGVVGDRVFAEYLPEAGPIGRFSYSSPVSDIAVIDLDDAKVAPLRTVGGTTINGIGAPPAPGTIVCKEGRSTGNTCGITWGYDSVYGEIVEHTCSIPGDSGGPLVVGDRLVGLISNGFEPYCFEPLPPPFHAPDNSADINIGLADINANGGGFRLF	0	44.558	41	4	7	4	232	23.2	4.6	16.57	protein metabolism		other molecular function		57487070		A0A0E4A7Z2; reb:XU06_13885	High
High	Master Protein	C1A138	Probable cytosol aminopeptidase OS=Rhodococcus erythropolis (strain PR4 / NBRC 100887) OX=234621 GN=pepA PE=3 SV=1	MSTRTARSLGPDLVLAGTVAKRAEILVVGLTSGPDGPEIALSEGIVAEDVLAEILDSLIAVGATGKPEQLTRVPAPSALSVTSVLAVGLGSADKLDSEQIRKSAGAAARSLSGIDTVATTLSILDLGAAAEGFALGAYSFTEFKSSMTAPGPDSQPLARVELLVPSPRTKETKATLARSAAIAEAVATAREFVNTPPSHLYPAEFAARAKALGVEAGLTVQVLDEKALEKGGYGGIIGVGKGSSRQPRLVRLEYASKKRGARKVALVGKGITFDTGGISIKPAAGMENMTSDMGGAAAVISTVVLAAKLGLPVNVVAYVPMAENMPSATAQRPGDVLTQYGGITIEVVNTDAEGRLILADAMVRAGEDNPDYMIDTATLTGAQMVALGNRTPGVMGTDEFRDRVASISQSVGENGWAMPLPEELRGDLDSKVADMANVTPHRWGGMLVAAHYLKEFVPEGVQWAHIDVAGPAYNTSGPWGYTGKGGTGVPVRTMISVLEDIAVNG	0	44.396	34	12	16	11	505	52	5.3	23.56	protein metabolism	other cell component	other molecular function			pepA	C1A138; rer:RER_36150	High
High	Master Protein	A0A0C2WGC2	UPF0234 protein BS297_04675 OS=Rhodococcus erythropolis OX=1833 GN=BS297_04675 PE=3 SV=1	MADSSFDVVSKVDRQEVDNALHQAAKELTTRFDFRNTGASIEWSGEETITLNADTEERLLAALDVFKEKLIRRDISLKAFDAGEPAQSGKIYKLSGTLVQGISSENAKKITKKIRDEGPKGVKAQIQGEELRVSSKKRDDLQGVISLLKGEDFGIALQFVNYR	0	44.318	45	8	13	8	163	18.1	6.25	16.47		cytosol	other molecular function		64139691		A0A0C2WGC2; reb:XU06_08415	High
High	Master Protein	C1A1L6	Large ribosomal subunit protein bL27 OS=Rhodococcus erythropolis (strain PR4 / NBRC 100887) OX=234621 GN=rpmA PE=3 SV=1	MAHKKGASSSRNGRDSNAQRLGVKRFGGQSVSAGEILVRQRGTHFHPGVNVGRGGDDTLFALAAGAVEFGQKRGRKTVNIVPAVVAAEV	0	44.294	69	6	12	6	89	9.3	11.5	22.67	protein metabolism;other metabolic processes	cytosol;translational apparatus	other molecular function		93805306	rpmA	C1A1L6; rer:RER_37930	High
High	Master Protein	A0A5N5E415	Acetyl-coenzyme A synthetase (Fragment) OS=Rhodococcus erythropolis OX=1833 GN=BS297_11680 PE=4 SV=1	MTAISDATNIYPPSAEFAAAANAGPELQAAADTDRLAFWANQAERLHWHEKWTDVLDWTDAPVAKWFVGGKLNVAYNCVDRHVLAGNGDRVAIAFEGEPGDSRDLTYNDLLAEVSRAANTFTDLGLVAGDRVAIYMPMIPEAIVTMLACARLGLTHSVVFAGFSATALRSRIDDAQAKLVVTVDGQWRRGAAAPIKTAVDE	0	44.2	51	8	16	1	201	21.6	5.01	25.37	other metabolic processes	cytosol	other molecular function				A0A5N5E415	High
High	Master Protein	C0ZW45	Large ribosomal subunit protein uL15 OS=Rhodococcus erythropolis (strain PR4 / NBRC 100887) OX=234621 GN=rplO PE=3 SV=1	MTIKLHHLRPAPGSKSNKIRVGRGEGGKRGKTAGRGTKGTKARNTVRVGFEGGQMPLHMRLPKLKGFTNPFRTEYQVVNVGDIARLFPEGGAITVEDLVAKGAVRKNQLVKVLGDGELTVAVQVTVDKFTGSAKEKIAAAGGSATEL	0	44.184	50	5	11	5	147	15.6	10.56	20.89	protein metabolism;other metabolic processes	cytosol;translational apparatus	nucleic acid binding activity;other molecular function		57487990	rplO	C0ZW45; rer:RER_18720	High
High	Master Protein	C0ZLU7	Mycolyltransferase OS=Rhodococcus erythropolis (strain PR4 / NBRC 100887) OX=234621 GN=RER_02160 PE=4 SV=1	MRFARKRLTQRLKHRALAIGAAALVLPLAAGVAGSAVASAAPAHTAPSHTAPSGGYDELWVPSSMGNIKVQVQWAARGGNAALYLLDGLRARNDANAWSFETNAMDQYRNDNITLVMPVGGESSFYSDWYAPSNFNGQQITYKWETFLTQELPNFLANYGVSPNNNAVLGLSMGGSAALTLAAYHRDQFKFAGSLSGYLNISAPGMREAIRVAMLDAGRFNVDSMWGPPWSPSWLRNDPFVFAPRLQGLSMYISSASGLPGEYDHPRAPIDYYNTANGMGLEALALVNTRAFQIRMNSLGIPATYSFPSNGTHSWPYWSAELWKARGQILDTMNAW	0	43.998	26	8	20	8	336	36.6	9.04	21.4		non-structural extracellular	other molecular function		57483896		C0ZLU7; rer:RER_02160	High
High	Master Protein	A0A0E4A8F6	Translation initiation factor IF-3 OS=Rhodococcus erythropolis OX=1833 GN=infC PE=3 SV=1	MKTAPFNLGGPISTETRINDRIRVPEVRLVGPGGEQVGIVRVEDALRLALEADLDLVEVAPDARPPVCKIMDYGKFKYEAAQKARESRKNQQLTVIKEQKLRPKIDDHDYETKKRNVVRFLEAGSKVKVTIMFRGREQSRPELGYRLLQRLGADVADLGFVETSAKQDGRNMTMVLAPHKGAKTRVKAQESAQAPVAQAAPRPAPAAPASSEAAPEAPATGDAAPEAPAS	0	43.979	65	11	16	11	230	25	9.39	14.24	cell organization and biogenesis;protein metabolism;other metabolic processes	other membranes;cytosol	translation activity;other molecular function		64141132	infC	A0A0E4A8F6; reb:XU06_15445	High
High	Master Protein	C0ZPR5	Copper chaperone PCu(A)C OS=Rhodococcus erythropolis (strain PR4 / NBRC 100887) OX=234621 GN=RER_06850 PE=4 SV=1	MTAIRKPTRRVATAIALAAGAAIALSACGSGQVSQTAVQQAAVNGNSADLGEIALRNVHIAYPSSEEYSIEPGGNAVLAFTVVNDSAETTDKLVSITTDYAARVIAGEEVGGLTIKPQTSLQAGQLPAGEGAATEAETQIKNNEENDDAPAALTLVVLQDIKAGVRPGLTVPITFKFEKAGSVTVDVPVDAGPQLERNESDKSPDVAEAGH	0	43.931	46	6	13	6	211	21.6	4.64	19.19					57489089		C0ZPR5; rer:RER_06850	High
High	Master Protein	C0ZXL3	Aspartyl/glutamyl-tRNA(Asn/Gln) amidotransferase subunit B OS=Rhodococcus erythropolis (strain PR4 / NBRC 100887) OX=234621 GN=gatB PE=3 SV=1	MTAVDAPDILDYDEVLTKYEPVMGMEVHVELGTATKMFCPCPTEFGAEPNTQVCPVCLGMPGSLPVVNAAAVESAIRIGLALNCSITPWGRFARKNYFYPDQPKNYQISQYDEPIATEGYLDVILDDGTTWRVDIERAHMEEDTGKSLHVGGATGRIHGASHSLLDYNRAGVPLVEIVTKTIHGAGERAPEVARAYVTALRDLLKSLDVSDVRMDQGSMRCDANISLMPIGAKELGTRTETKNVNSLKSVEVAVRYEMRRQAAVLDAGGEVIQETRHFQEADGTTAAGRRKETAEDYRYFPEPDLEPVAPSAEWVEELRGTLPELPWIRRARIQKDWGISDEVMRDLVNAGAIDLVIATTEAGASPEAARSWWLSYLSQQANTRGVELGALPITPAQVAQVVALIDSGKLNNKVARQVVDHVLDGEGDPEQVVAAHPELVVERDETKLKAAVDEALAANPDIADKIRSGKVQAAGKIVGDVMKATRGQADAARVKELVIEACS	0	43.909	16	7	9	7	503	54.6	5.01	14.55	protein metabolism;RNA metabolism OR transcription;other metabolic processes		other molecular function		57487560	gatB	C0ZXL3; rer:RER_23900	High
High	Master Protein	C1A137	Aminomethyltransferase OS=Rhodococcus erythropolis (strain PR4 / NBRC 100887) OX=234621 GN=gcvT PE=3 SV=1	MTDEQLLQGPIHPVHVELGATFAPFGGWQMPVSYAGVVAEHTSVRENVGLFDVSHLGKAVVRGAGAAEFVNSALTNDLNKIGPGKAQYTLCCNESGGVIDDLIAYYVSDDEIFLVPNAANTADVVAALVALAPDGITVEDQHRAYGVLAVQGPKSVAVLTALGLPTEIEYMAYEDAEWNGVPVRVCRSGYTGEVGYELLPRWEDSEPLFRALLEAVRAEGGQAAGLGARDTLRTEMGYPLHGHELSLEISPLEARCGWAIGWKKPTFWGKETLTDEKAAGPARKLWGIKALDRGVLRAGLGVLRDGEAIGETTSGTFSPSLKVGIALALLDSGANVSAGDEIEVDVRGRALRCVVVSPPFVETNTK	0	43.511	31	9	12	9	366	38.8	4.92	12.97	other metabolic processes	cytosol;other cell component	other molecular function		57486491	gcvT	C1A137; rer:RER_36140	High
High	Master Protein	C0ZXM0	Acetolactate synthase OS=Rhodococcus erythropolis (strain PR4 / NBRC 100887) OX=234621 GN=ilvB PE=3 SV=1	MSAPTARPQPTPRKSGTPSPTTAAAATQTANRRQLPPERVTGAQSVVRALEELEVDTVFGIPGGAVLPVYDPLFDSVKVRHVLVRHEQGAGHAATGYAQATGKVGVCMATSGPGATNLVTPLADAQMDSVPIVAITGQVARSLIGTDGFQEADISGITMPVTKHNFLITDAIDIPRIMAEAFYLAASGRPGAVLVDIPKDILQSQTTFSWPPEMRLPGYRPVTKPHGKQVREAARLIADAKSPVLYVGGGVIKSDSSPELLELAELTGIPVVTTLMARGAFPDSHDLNCGMPGMHGTVAAVAALQRSDLLITLGARFDDRVTGQLNSFAPDAKVIHADIDPAEIGKNRYADVPIVGDCKEVITELIEAIRADMATGTTFELSEWWAYLNDIRRTYPLSYDRPTDGQLSPEYVIQTVGKLAGPDAIYCAGVGQHQMWAAQFVGYEKPRTWLNSGGLGTMGYAVPAAMGAKMGMPDTEVWAIDGDGCFQMTNQELATCALEGIPIKVALINNGNLGMVRQWQTLFYEERYSNTNLGTHGAIRIPDFVKLAEALGCHGIRVEREEDVEAAIREAQSINDKPVVIDFIVTADAQVWPMVAAGTSNDEIMAARGIRPLFDDDEAVAEPAVIHEAMSREQAGPAAGTGEDQK	0	43.486	24	11	17	11	646	68.9	5.08	11.19	other metabolic processes	other cell component	other molecular function		57487553	ilvB	C0ZXM0; rer:RER_23970	High
High	Master Protein	C0ZW34	Small ribosomal subunit protein uS17 OS=Rhodococcus erythropolis (strain PR4 / NBRC 100887) OX=234621 GN=rpsQ PE=3 SV=1	MSEEKAVSTEERASRKVRVGYVVSDKMEKTIVVELEDRVKHKLYGKIIRRTTKVKAHDENGVAGVGDRVQLMETRPLSATKHWRLVEVLEKAK	0	43.371	54	5	16	5	93	10.7	9.74	25.49	protein metabolism;other metabolic processes	cytosol;translational apparatus	nucleic acid binding activity;other molecular function		93803295	rpsQ	C0ZW34; rer:RER_18610	High
High	Master Protein	C0ZP16	Phosphate-binding protein OS=Rhodococcus erythropolis (strain PR4 / NBRC 100887) OX=234621 GN=pstS PE=3 SV=1	MNLKRSGALLGVVAVGAMTLAACGSDNNSSSTGVDASASNATCEGKSNLSAAGSSAQKNAMDQFVATYISVCQEKGKTVNVAYNPSGSGDGRTQFIAGQIDFAGSDSAIKDEQADKAKERCVGGEAWNLPLVFGPIAVAYNLDGVDKLVLNAEVLAKIFNGGITKWNDPAIAALNSGASLPDEKITTVIRSDSSGTTDNFQKYLDAASNGAWTSGAGSDFTGGVGEGAKGSAGVAQAVATAPGSITYVEKSFADQNKLSVAEINTGSEAVALTNDSAAKSIAGAKFKSDATGDLTLDLASIFKTNEAGAYPLVLATYSIVCSKGYDADTTAAVKSFLTSAANEGQANLAEQGYVPLPANVQDRLNASITAIS	0	43.172	44	9	10	9	372	37.6	4.79	16.65	transport	plasma membrane;other membranes	other molecular function		57485306	pstS	C0ZP16; rer:RER_48040	High
High	Master Protein	A0AAX3V056	Sn-glycerol-3-phosphate ABC transporter ATP-binding protein UgpC OS=Rhodococcus erythropolis OX=1833 GN=ugpC PE=4 SV=1	MAEIVLDKVTKLYPDGAKAVSDVDITIADGEFIILVGPSGCGKSTTLNMIAGLEDISTGELRIAGERVNERAPKDRDIAMVFQSYALYPHMTVRQNIAFPLTLAKMSKDEINAKVDDAARVLDLTQHLDRKPANLSGGQRQRVAMGRAIVRSPKAFLMDEPLSNLDAKLRVQMRTEIARLQQRLGTTTIYVTHDQTEAMTLGDRVVVLRGGIVQQIGAPQELYDRPNNLFVAGFIGSPSMNFFPGQLTADGVSTPIGDVRLPAAAQSKISGSGSGKDVVVGIRPEHFEDVALVDAAQKPHGGTFTVDVDVLESMGSDKYAYFLAGGPAVNSRELEELAADSGTAVAGGGQLVARLSSESTVAQGRSIDLWFDPAKIAVFDGGTGANLLL	0	43.158	25	7	12	7	389	41.5	5.4	21.43			other molecular function			ugpC	A0AAX3V056	High
High	Master Protein	A0A8I0ZTK5	Enoyl-CoA hydratase/isomerase family protein OS=Rhodococcus erythropolis OX=1833 GN=I3517_00285 PE=3 SV=1	MTDVIRLEIERGLATITLDRPEAANAVNGEMKSQLLEALLQVRADAGVRAVLILAEGKNFCVGQDLGEHAAALDADPAHAMDTVAAHYNPIVTALSTLSVPVVVGIGGACVGAGLGIALAGDIRVVGARASFATAFTGIGLASDSGLSHALVHALGPSRASGLMLLGDKFDAQSALEWGLVHRVVADEDVAAEARVLARRLADGPTAAFAHVKSLIRAVAPGLSQALEAEANAQVELGSTADHQGAVTAFLSKKKPVFEGR	0	42.607	34	4	5	4	261	26.7	5.76	16.03			other molecular function				A0A8I0ZTK5	High
High	Master Protein	A0A8I0ZW64	Lipase OS=Rhodococcus erythropolis OX=1833 GN=I3517_31430 PE=4 SV=1	MSRLPGKTLARRIPAAIAGTAAVVALTAGSTMISAGTAAAEPVVPEGIAALIAQAAAISPEASAAVQQLIGTAGADQITSALDLPDIGVTKPQSFMYPAPTVGCGVAGEPVTVTLSSAQAGPNFPLPPWVEADHLRFQAIPGYVGIPKTSGLSVAWINVGTFKGGIVPLDEKLPVLDTPLLSKVVDTGDGKVFAALFGNVDYADGKTCIVLPTVGAFDA	0	42.414	38	8	14	8	219	21.9	4.92	23.45							A0A8I0ZW64	High
High	Master Protein	A0AAX3ZYT9	Uncharacterized protein OS=Rhodococcus erythropolis OX=1833 GN=QIE55_29845 PE=4 SV=1	MILRRVIPAIAASALLAISSLAQANAEPFTGSTGSVGSLGSTGPVAGCPESIDPASFATADDLRDLNEKIAGFGLRSTASAEHESMIDWVEDSMRALPGVAIDSDDYQIKRWQPSPLASDGPGRDLVAAGKLAVLQPDAAPEVLRTAGAVPYSLPTGEEGRTAPLVYLPPGTAITPENSKGRIVIRDVQSPAVPYATFAAFSHYMTPDFPLAGDYERPFTAALETDPLAAGLAGAAGLILAWNVPAEQIQGYFDPHTGTHFTVPAVWAGVDEAVRLKQLAESGTEAKISVLADVDTAPTRNLIATIPGQSQERIVINTHTDGATWVQENGSAAVLALAQYLSRLPLECRPRTYEFVFASAHLHMSREGTDRYATELDKEYDSGSVAFDFSVEHMGTREILPVDRTDGPGQRLEFTGVGEPYSWFAGSESPALVAALVAAVKSHPLDRTAVLRGFDRPQPTRVPVFCSFGGLGTSFHNRLIPTIGGISGPWSLWAPSFGADAIDFERMHQQTLVMGDTLLALDSTPREELAGGYPAERAARAAGAQTCTHLLPPEDAPIPQ	0	42.378	23	10	15	10	560	59.4	4.93	10.97							A0AAX3ZYT9	High
High	Master Protein	A0A0E4A7L8	Phospho-2-dehydro-3-deoxyheptonate aldolase OS=Rhodococcus erythropolis OX=1833 GN=BS297_18460 PE=3 SV=1	MNWTVDVPIDRLPELPPLPAGLRKQLDEALAKPAAQQPSWPADQAAAMRTVLESVPPITVASEVEALQERLAQVARGEAFLLQGGDCAETFADNTEPHIKGNIRTLLQMAVVLTYGSSMPVVKVARIAGQYAKPRSADIDSLGLKSYRGDMINSLVADEAVRAHDPSRLVRAYANASAAMNLVRALTGAGMADLHKVHDWNREFVAASPAGARYEQLAAEIDRGLQFMNACGVTDPSLHQAQIFASHEALVLDYERAMLRLDNDSDHPKLYDLSAHFLWIGDRTRQLDGAHIAFAELVSNPIGLKIGPSTTPEMAVEYVERLDPTNKPGRLTLISRMGNGKVRDLLPAIIEKVQATGHQVIWQCDPMHGNTHEASTGYKTRHFDRIVDEVQGFFEVHNGLGTHPGGIHVELTGENVTECLGGAQDISDLDLGGRYETACDPRLNTQQSLELAFLVAEMLRG	0	42.349	35	12	14	12	461	50.3	5.58	15.34	other metabolic processes		other molecular function		64141364		A0A0E4A7L8; reb:XU06_16615	High
High	Master Protein	A0A8I0ZLI3	Phosphomannomutase/phosphoglucomutase OS=Rhodococcus erythropolis OX=1833 GN=I3517_03740 PE=3 SV=1	MGRTAESVAAIIKAYDVRGVVGEQIDEDFVRDVGASFARLVRDEAGAATTVVIGYDMRASSPTLSSAFGDGVLAQGLDVVYIGLASTDELYFASGLLNCPGAMFTASHNPAKYNGIKMCRAGAKPVGQDTGLAVISAEVVSGVPAYDGPAGTASTKDVLEEYASYLRGLVDLAALRPMKVAVDAGNGMGGHTAPAVFGPMPLEVLPLYFELDGTFPNHEANPLDPANLVDLQAYVRETGADIGLAFDGDADRCFVVDEKGDPVSPSAVTALVAKRELAKEPGASIIHNLITSRAVPELVEELGGVAIRTRVGHSFIKQEMAETGAVFGGEHSAHYYFRDFWGADSGMLAALHVLAAMGEQDRPLSELMAEYTRYAASGEINSTVADAADRTAAVLAAFADRTESVDRLDGVTVSLEGNAWFNLRASNTEPLLRLNVEAPTSADVDALVNEILAIVRA	0	42.248	30	9	12	9	457	48	4.7	7.8	other metabolic processes		other molecular function				A0A8I0ZLI3	High
High	Master Protein	A0A8I1D4Y0	assimilatory sulfite reductase (ferredoxin) OS=Rhodococcus erythropolis OX=1833 GN=nirB PE=3 SV=1	MSKSVVVIGHGMVGHRFVEALRSRDEANNWSVTVLCDEQYAAYDRVGLSSYVGAWDPKELALAGNDYVGDGLVDLRVGEGALSIDKDARTVTTTTGETISYDALVMATGSYPFVPPVPGHDGDGCFVYRTLDDLDGIRAAAEKAGPGAVGVVVGGGLLGLEAANALSLMGMTAHVVEHNARLMPMQVDEGGGALLARLVTELGLTVHTGVGTAGISQADNGIVVELSDGSTIDAALLVFSAGVRPRDQLARDAGIAVGERGGILTDLGCVTSDENIYAVGECAAVEGRCYGLVAPGYTTAEIVADRLLGGAADFPGADMSTKLKLMGVDVASFGDAMATSPGALEVVLSDASKGTYAKLVVSDDAKILLGGILVGDASAYASLRPLVGRELPGDPATLISPAGEKPGAGSLPDDAEVCSCNAVTKGAICGAIAAGACDIASVKACTSAGTTCGGCLPTVKQLLADSGVVMSKALCEHFAQSRAELFQIVQSTQTRTFSALIAKYGKGAGCDICKPVVASILASTDSDHILHRQQASLQDTNDHFLANIQKNGTYSVVPRMPGGEVTGEQLIVIGEVARDFGLYTKVTGGQRIDLFGARVEQLPAIWKRLVDAGMESGQAYGKSLRTVKSCVGSSWCRYGVQDSVGMAVDLENRYRGLRSPHKIKFGVSGCARECAEARGKDVGVIATENGWNLYVGGNGGQSPKHAQLLAGGLDDATLVKYIDRYLMFYIRTADRLQRTAPWVESLEGGLDHLKAVICEDSLGIGEELEALMAKHVEGYQDEWAGVLGDPEKLSRFVSFVNAPEEADPTVVFDETGVRKVPVLMGMPSIPTRR	0	41.862	24	12	12	12	833	86.9	5.11	5.89	other metabolic processes		other molecular function			nirB	A0A8I1D4Y0	High
High	Master Protein	A0A1F2PYI4	Aliphatic amidase OS=Rhodococcus erythropolis OX=1833 GN=amiE PE=3 SV=1	MRHGDISSSNDTVGVAVVNYKMPRLHDRAGVLENARKIADMMIGMKTGLPGMDLVVFPEYSTQGIMYNEEEMYATAATIPGDETAIFSAACREADTWGIFSITGEQHEDHPNKPPYNTLILIDNKGEIVQKYRKILPWCPIEGWYPGDTTYVSEGPKGLKISLIICDDGNYPEIWRDCAMKGAELIVRCQGYMYPAKDQQVMMSKAMAWANNCYVAVANAAGFDGVYSYFGHSAIIGFDGRTLGETGEEEYGIQYAQLSVSAIRDARENDQSQNHIFKLLHRGYSGVHAAGDGDKGVADCPFEFYKLWVTDAQKAQERVEAITRDTVGVADCRVGNLPVEKTIEV	0	41.663	34	10	15	10	345	38.2	5.08	20.54			other molecular function			amiE	A0A1F2PYI4	High
High	Master Protein	A0A5N5E5P2	Oleate hydratase OS=Rhodococcus erythropolis OX=1833 GN=BS297_08820 PE=4 SV=1	MYYSSGNYEAFARPRKPDGVDGKTAWFVGSGLASLAGAAFMIRDGQMAGNNITVLERLKLPGGALDGIKEPEKGFVIRGGREMEDHFECLWDLFRSVPSIEVEDASVLDEFYWLNKDDPNYSLQRVTERQGEDAHTDFKFNLNSKAQKDIMKVFLTPRSELENKRINEVFGKEFLASNFWLYWRTMFAFEEWHSALEIKLYLHRFIHHIKGLPDLSTLKFTKYNQYESLVLPLYTWLLDQGVNFRFDTEVTDIDFDITGEVKRAKRIHWKSEGVLGGVDLDDGDLVLTTIGSLTENSNNGDHHRPAKLDEGPAPAWDLWRRIATKDPAFGRPDVFGGHVAETKWESATVTTLDARIPEYIEKICKRDPFSGRVVTGGIVTARDSKWLMSWTVNRQPHFKQQPKDQIVVWVYSLFVDVPGDYVDKPMQECTGEEITQEWLYHMGVPVEDIPELAANAAKTVPVMMPYVTSFFMPRQAGDRPAVVPDGAVNFAFLGQFAETTRDCIFTTEYSVRTGMEAAYSLLGIERGVPEVFGSTYDIRKLLQATYFLNDKKEESVPLPKLLRRRLDKKLDENEIGQLLHEYHILPRE	0	41.48	8	6	6	6	588	67.2	5.52	17.16	other metabolic processes		other molecular function				A0A5N5E5P2	High
High	Master Protein	A0A0C3A5T8	Secreted protein OS=Rhodococcus erythropolis OX=1833 GN=BS297_15405 PE=4 SV=1	MRKAFTAVAIAAVAGLALPAQAMADPAAPPAPESVPIEFLASFAPAIIGAAAGPADVAGGPQQALLDQARAILNSPGIPPEIKATLEKVITFLDGSGGGGPEIPNENAPVIAQFLYPTLGKGCISATADSVGTALAVPGPAHLPPPGPAAGQAGFVFTALGTAPAVDDQPVPMTVTWVNIDNQRSATQNLTNASRINPDGPATLSAIADTGPGRVLSVISGSLTTQPEGADRITCSFLPTVGMFAVA	0	41.164	25	4	14	4	247	24.5	4.6	27.32					57485913		A0A0C3A5T8; reb:XU06_19755	High
High	Master Protein	A0A0C2VLG5	Transcription elongation factor GreA OS=Rhodococcus erythropolis OX=1833 GN=greA PE=3 SV=1	MTETQVTWLTQESHDRLKNELDQLIANRPVIAAEINERREEGDLKENGGYHAAREEQGQQEARIRQLQELLNSAKVGEAPTQSGVALPGSVVKVYYDGDESDTETFLIATREEGARDAKLEVYSPNSPLGGALLEAKVGDTREYNLPNGSTMKVTLLSAEPYHS	0	41.147	77	8	14	8	164	18.1	4.75	9.38	protein metabolism;RNA metabolism OR transcription;other metabolic processes;other biological processes		nucleic acid binding activity;other molecular function		64142032	greA	A0A0C2VLG5; reb:XU06_20095	High
High	Master Protein	C0ZLT6	Sporulation stage II protein D amidase enhancer LytB N-terminal domain-containing protein OS=Rhodococcus erythropolis (strain PR4 / NBRC 100887) OX=234621 GN=RER_02050 PE=4 SV=1	MRVSILGLVPALALGVAIGGFTQIRADEPSILHAVAADTQFTLSGHGNGHGRGMGQWGAYGYAKNDGWSGERILSHYYGGTVLDSLPPAQMSVRLTAQDNSTLDVYSDAGLVVNGQRTAPGEAAHLTALPGGGAQVVVTSGCGGGVVWEAVTEHPWVDPVDLGPDRPADQFLKLCNNDAPYRGALGVVLDNGSARTVNLLDMEDYLLGVVPVEAKAEWADSGGAEALRAQAVAARSYAATEHRSSYADTCDTQDCQVYGGAGKEDPRTTEAVRSTAGAVLSRDGKIVATEFSSSTGGYSSGGEFPAVEDLGDALSPNHDWTVNLTAGEIADAFDVGELQSLKILSRNGFGTDGGRVTAVEVVGTDATVGATGMQFRQKLGLKSDWFTVGDGAGVVVAPDSESTVPESNSPSDDPSGTVTETQIEKKYRELGGESGSLGAPAGPEMQLPSEAGTFRVYENGTIIWTKVLGAQVVDANVLREWIPTGGS	0	40.947	33	11	13	11	487	50.4	4.65	10.03	other biological processes						C0ZLT6; rer:RER_02050	High
High	Master Protein	A0A0E4A225	DNA gyrase subunit B OS=Rhodococcus erythropolis OX=1833 GN=gyrB PE=3 SV=1	MAAQKSDTSTSSKDYNASSITVLEGLEAVRKRPGMYIGSTGERGLHHLIWEVVDNSVDEAMAGHATKVEVTLLEDGGIRVIDDGRGIPVGMHASGVPTVEVVLTQLHAGGKFDSDSYAVSGGLHGVGISVVNALSTRLDVDIKVDGYRWQQTYTDSKPGELVQGDPTKETGTTVSFWADPEIFETTRYNFETVARRLQEMAFLNKGLTITLTDERAEVIDDEAAEVAEAPKSAAEEAEEAAQAAPRKSKTRIYHYPGGLEDYVRHINKSKTPIHNSVVGFTAKGTGHELEVAMQWNSGYSESVHTFANTINTHEGGTHEEGFRAALTATVNKYALEKKLLKDKDPKLTGDDIREGLAAIISVKVGEPQFEGQTKTKLGNTEVKSFVQKACNEHLAHWFEANPADAKTIVNKAVSSAQARVAARKARELVRRKSATDLGGLPGKLADCRSNDPEKSEIYIVEGDSAGGSAKSGRDSMYQAILPLRGKIINVEKARIDRVLKNTEVQSIITAFGTGIHDEFDIAKLRYHKIVLMADADVDGQHIATLLLTLLFRFMRPLVEHGKVYLAQPPLYKLKWQKGAQPEFAYSDRERDAMVKAGLESGKKINKDDGIQRYKGLGEMNAKELWETTMDPTVRVLRLVTLDDAAAADELFSVLMGEDVEARRSFITRNARDVRFLDV	0	40.12	19	9	9	9	678	74.4	6.29	6.97	cell organization and biogenesis;DNA metabolism;other metabolic processes	other cell component	nucleic acid binding activity;other molecular function		64138042	gyrB	A0A0E4A225; reb:XU06_00045	High
High	Master Protein	C0ZW53	Small ribosomal subunit protein uS4 OS=Rhodococcus erythropolis (strain PR4 / NBRC 100887) OX=234621 GN=rpsD PE=3 SV=1	MARYTGPITRKSRRLRVDLVGGDQAFERRPYPPGQHGRARIKESEYLLQLQEKQKARFTYGVMEKQFRLYYKEANNRPGKTGENLLRILESRLDNVVYRAGLARTRRQARQLVTHGHLLVNNKKVDIPSYRVSQYDIIDVKEKSLSTLPFQVARETVGDRPVPGWLQVVGSRLRILVHQLPERAQIDIALQEQLIVEYYSK	0	39.804	47	9	14	9	201	23.4	10.24	23.61	protein metabolism;other metabolic processes;other biological processes	translational apparatus	nucleic acid binding activity;other molecular function		93803277	rpsD	C0ZW53; rer:RER_18800	High
High	Master Protein	C0ZMR7	Phosphoserine aminotransferase OS=Rhodococcus erythropolis (strain PR4 / NBRC 100887) OX=234621 GN=serC PE=3 SV=1	MKEQKEAMTSTPIIPADLKPADGRFGCGPSKVRPEQLQSLVEVGASVFGTSHRQKPVKNVVASIRSGLADLFSLPEGYEVVLGNGGTTAFWDAAAFGLIREKSLHLTNGEFSSKFASVAKANPFIGDPIVVSADPGSAPVPVSDPSVDLIGWAHNETSTGVSIPVSRPAGSENALIAIDATSGAGGLPVNVADSDVYYFAPQKCFAADGGLWIALMSPAALERVAEIKDSGRWTPDFLSLPIAVDNSSKDQTYNTPALATLLLFANQIEWMNSNGGLDWTTARTADSSSRLYNWAEASEFATPFVADPAHRSQVVGTIDFNDDVDAAEVAKILRANGIVDTEPYRKLGRNQLRVGMFPAIDPDDVTALTKSIDWVVSQLG	0	39.762	24	6	9	6	380	40.3	4.89	14.95	other metabolic processes	other cytoplasmic organelle	other molecular function			serC	C0ZMR7; rer:RER_46170	High
High	Master Protein	C0ZMU0	Uncharacterized protein OS=Rhodococcus erythropolis (strain PR4 / NBRC 100887) OX=234621 GN=RER_46400 PE=4 SV=1	MANNSKQHYVDPGWPETADGDHAVTELSSTRAGGLSPFGEDTTFPVPVESLPYVHPHTVINR	0	38.884	90	2	4	2	62	6.7	5.17	20.75					71775651		C0ZMU0; rer:RER_46400	High
High	Master Protein	C0ZTC6	Chaperone protein ClpB OS=Rhodococcus erythropolis (strain PR4 / NBRC 100887) OX=234621 GN=clpB PE=3 SV=1	MDSFTPTTKTQAAMTAALQSASSAGNPDIRPAHLLVALLDQTDGIAAPLLKAVGVDPTVVHREAQAIVDRLPKTTGASSTPQLGREALAALTAAQHLATEMDDEYVSTEHVLYGLAGGDSDVAQLLVRHGATQDALREAFTTVRGSARVTSPEPEGTYQALEKYSTDLTEAARSGKLDPVIGRDTEIRRVVQVLSRRTKNNPVLIGEPGVGKTAIVEGLAQRIVAGDVPESLRGKTVVSLDLGSMVAGAKFRGEFEERLKAVLDDIKNSAGQVITFIDELHTIVGAGATGESAMDAGNMIKPMLARGELRLVGATTLEEYRKYIEKDAALERRFQQVLVGEPSVEDTIGILRGLKERYEVHHGVRITDSALVAAAALSDRYITSRFLPDKAIDLVDEAASRLRMEIDSRPVEIDEVERTVRRLEIEEVALEKETDDASKARLEKLRQELADDREKLNQLSTRWQNEKQAIDSVRVLKEQLETLRGESERAERDGDLGKAAELRYGRIPALEKELEEAAVASGAASDGDVMLKEEVGPDDVADVVAAWTGIPAGRMMEGETEKLLRMESELGKRVVGQTDAVVAVSDAVRRARAGVADPNRPTGSFLFLGPTGVGKTELAKALADFLFDDERAMIRIDMSEYGEKHSVARLVGAPPGYVGYEAGGQLTEAVRRRPYSVVLFDEVEKAHPDVFDVLLAVLDEGRLTDGQGRTVDFRNTILILTSNLGSGGTREQVMDAVRHAFKPEFINRLDDVVVFDSLSEEQLEHIVDIQLEQLQKRLAARRLTLEVNGAARMWLAVRGYDPLYGARPLRRLVQQSIGDQLAKLLLAGKVQDGDTVHVGVSEDADQLVLS	0	38.732	14	10	12	8	850	92.4	5.12	10.35	protein metabolism;other metabolic processes;stress response	other cell component	other molecular function		57488469	clpB	C0ZTC6; rer:RER_13910	High
High	Master Protein	A0A0E4A2F0	Agmatinase OS=Rhodococcus erythropolis OX=1833 GN=speB PE=3 SV=1	MATNNPGSFIGPVDATRVPRYAEPTTFARLPRLDEVSRADVTILGIPFDSGVSYRPGARFGPGHIRAASKLLRPYNPALKVSPFANQQVADFGDIGVNPFDIQEALTTVQSAVTDLRADGSSVLTLGGDHTIALPILRSLARDHGPIAVLHFDAHLDTWDTYFGQPFTHGTPFRRASEEGLIDMERSQHIGIRGPLYSEKDLEDDRVLGFQVIRSDDYEVDGVASIVERMRKRLDGGPVYVSVDIDVLDPAHAPGTGTPEAGGMTSRELLNTLRGLVGLNVVGADIVEVAPAYDHAEITGIAAAHVAYELLSVLALNR	0	38.711	31	8	14	8	318	34.2	5.31	14.6	other metabolic processes		other molecular function		64138606	speB	A0A0E4A2F0; reb:XU06_03005	High
High	Master Protein	A0A0E4A5E1	Small ribosomal subunit protein uS11 OS=Rhodococcus erythropolis OX=1833 GN=rpsK PE=3 SV=1	MPPKSRSTGPKKTQKTRRRDKKNIPHGAAHIKSTFNNTIVSITDPAGNVISWASSGHVGFKGSRKSTPFAAQLAAESAARKAQEHGVKKVDVFVKGPGSGRETAIRSLQAAGLEVGTISDVTPQPHNGCRPPKRRRV	0	38.639	45	6	10	6	137	14.6	11.43	20.22	protein metabolism;other metabolic processes	translational apparatus;other cell component	nucleic acid binding activity;other molecular function		64139867	rpsK	A0A0E4A5E1; reb:XU06_09265	High
High	Master Protein	A0A0C3AA13	SPFH/Band 7/PHB domain protein OS=Rhodococcus erythropolis OX=1833 GN=BS297_18530 PE=3 SV=1	MAALIVLGVLVLFVILVVAKSVALVPQAEAAVIERLGRYSKTVSGQLTFLIPFADRVRAKVDLRERVVSFPPQPVITQDNLTLSIDTVVYFQVTNPQAAVYEISNYIAAVEQLTTTTLRNVVGGMTLEETLTSRDSINGQLRGVLDEATGRWGLRVARVELKSIDPPPSIQESMEKQMKADREKRAMILTAEGHRESAIKTAEGAKQSQILSAEGNKQASILNAEGERQSQILRAQGDRAAKYLQAQGEAKAIEKVFAAIKSGKPTPELLAYQYLQTLPQMAQGDANKVWLVPSDFGDALKGFAKTLGAQGQDGVFRYEPPAAEENLPNPEDDSAEVAEWFETKSDPAIAEAVRAAEVAARTPVEDPAAAVRHLRESAPEQPGFVDPALPQQSENPWPGQLPLPSEREEFQQKYPYQDQPPEGGQRR	0	38.525	26	8	10	8	427	46.7	5.12	14.38		other membranes			64140922		A0A0C3AA13; reb:XU06_14355	High
High	Master Protein	C0ZSI6	Aryl-alcohol dehydrogenase AdhC OS=Rhodococcus erythropolis (strain PR4 / NBRC 100887) OX=234621 GN=adhC PE=3 SV=1	MPQQVRGVIARSKGAPVEIVPITIPDPGANEVVVAIAACGVCHTDLTYRDGGINDEYPFLLGHEASGIVESVGPGVTHVEVGDFVVLNWRAVCGQCRACKRGRPQYCFDTFNAEQKMTLEDGTELTPALGIGAFADKTLVHEGQCTKVDASADPAVVGLLGCGVMAGMGAAMNTGNVGRGDSVAVIGCGGVGDAAIMGSRLAGANTIIAIDRDPRKLEWATELGATHTINATEVDDVVEAVQELTGGFGADVVVDAVGRPETWKQAFYARDLAGTVVLVGVPTPDMKLEMPLVDFFSRGGALKSSWYGDCLPERDFPVLVDLYQQGRLPLEKFVSERIKLDEVEKAFETMHRGEVLRSVVVL	0	38.283	32	8	11	8	362	38.3	4.88	10.97	other metabolic processes	cytosol	other molecular function		64143244	adhC	C0ZSI6; rer:RER_54700	High
High	Master Protein	A0A0E4A8W2	Large ribosomal subunit protein bL25 OS=Rhodococcus erythropolis OX=1833 GN=rplY PE=3 SV=1	MSEENNLVAVVRTEFGKGAARRARRDGQVPTVLYGHGEDPRHLNVPARDFARILRAQGTNAILTLDIEGTEQVALTKSVVVHPIRSYIEHADLLVIKKGEKVTIDVHVVVVGDAAAGTMVAQDASTISIEADALHIPEQIEVSVEGLEIGTQILASQLELPAGSVLQADADTLIVNVVAAPTEADLEEGAEAPAADEAAEEA	0	38.234	24	6	17	6	202	21.3	4.61	19.63	protein metabolism;other metabolic processes	cytosol;translational apparatus	nucleic acid binding activity;other molecular function		57485779	rplY	A0A0E4A8W2; reb:XU06_20440	High
High	Master Protein	A0A0C2VPR3	Lsr2 family protein OS=Rhodococcus erythropolis OX=1833 GN=BS297_27795 PE=4 SV=1	MAEKLIRQLIDDLDGKPIDDGFGDRIEFSYQGTDYVIDLRATNAEKFDAAVKPFVEAAAKVSGKRGKKAQAASPQATSGSGRSKETLQAIRDWAGKNGYEVAPRGRIKAEIIDAFDAAH	0	38.129	55	7	13	7	119	12.9	7.25	13.68			nucleic acid binding activity;other molecular function		64140386		A0A0C2VPR3; reb:XU06_11805	High
High	Master Protein	A0A0E4A5H7	Small ribosomal subunit protein uS10 OS=Rhodococcus erythropolis OX=1833 GN=rpsJ PE=3 SV=1	MAGQKIRIRLKAYDHEAIDASARKIVETVTRTGARVVGPVPLPTEKNVYCVIRSPHKYKDSREHFEMRTHKRLIDILDPTPKTVDALMRIDLPASVDVNIQ	0	38.039	69	10	15	10	101	11.5	9.58	18.51	protein metabolism;other metabolic processes	translational apparatus;other cell component	nucleic acid binding activity;other molecular function		91515125	rpsJ	A0A0E4A5H7; reb:XU06_09125	High
High	Master Protein	A0A0C2WDA0	Nuclear transport factor 2 family protein OS=Rhodococcus erythropolis OX=1833 GN=BS297_10795 PE=4 SV=1	MRTLRNIAGTAAATAALILVAGGAATAAPNPADSPREAQARAYIDALVSHDVSDVHFAPDATRVEAGLKTGFSGPQMSADLENGIQYRVIQGVRDLEMSEAGDIVSTTYLLDAGIGGTRLMTVEIRETFEVRDGLIHDVVAHIIPVSVS	0	37.906	32	3	9	3	149	15.6	4.97	10.39							A0A0C2WDA0; reb:XU06_16005	High
High	Master Protein	A0A6G9CTE2	Threonine--tRNA ligase OS=Rhodococcus erythropolis OX=1833 GN=thrS PE=3 SV=1	MREAGYPTKGPDVIVVVRDGEGTLKDLSWTPEVDVDVEPVAASTEDGRSVIRHSAAHVLAQAVQKEFPDAKLGIGPPIKDGFYYDFAVDRPFTPEDLAKLEKRMKQIIKGSQRFSRRVVDSIEDARVELADEPFKLELIDDKSGIDDPEIMEVGGNELTIYDNLDPRTGDKIWSDLCRGPHIPTTKHIPAFKLTRSSAAYWRGNQDNADLQRVYGTAWESTEAQDEYLELLAEAERRDHRKLGTELDLFSFPDELGSGLPVFHPKGGIIRTEMENYSRSRHIEAGYEFVNTPHITKGHLYEVSGHLDWYRDGMFPAMHVDEELNEDGTVRKPGQDYYLKPMNCPMHNLIFRARGRSYRELPLRLFEFGSVYRYEKSGVIHGLTRVRGMTQDDAHIYCTREQMRDELTTTLQFVLNLLKDYGLDDFYLELSTKNPDKFVGSDDVWEEATATLAEVGEASGLTLVPDPGGAAFYGPKISVQVKDALGRTWQMSTIQLDFNLPERFELEYTGNDGVKTRPVMIHRALFGSIERFFGVLTEHYAGAFPAWLAPVQVVGIPVAEAFADHLFDVTKKLKAAGVRAEVDFSDDRMQKKIRNHTTQKVPFMLLAGERDVEAGAVSFRFRDGTQINGIPVDDAVRIITEWIGRRENASPTAELVQPSVAQ	0	37.824	20	10	10	10	661	74.5	5.3	11.03	protein metabolism;RNA metabolism OR transcription;other metabolic processes	other cell component	nucleic acid binding activity;other molecular function			thrS	A0A6G9CTE2	High
High	Master Protein	C0ZVK4	Type 1 encapsulin shell protein OS=Rhodococcus erythropolis (strain PR4 / NBRC 100887) OX=234621 GN=enc PE=1 SV=1	MTNLHRDLAPISAAAWAEIEEEASRTFKRHVAGRRVVDVEGPSGDDLAAIPLGHQVPINPLADGVIAHARQSQPVIELRVPFTVSRQAIDDVERGAKDSDWQPVKDAAKQIAFAEDRAIFEGYPAASITGVRASGSNPELKLPIDAKDYPEAISQAITSLRLAGVNGPYSLLLNADAFTAINETSDHGYPIREHLRRVLDGEIIWAPAIDGAFLLSTRGGDYELHLGQDLSIGYLSHDANSVELYFQESMTFLMYTSEAVVSLA	0	37.538	38	7	10	7	264	28.7	4.96	13.34		other cell component			57484153	enc	C0ZVK4; rer:RER_59900	High
High	Master Protein	C0ZV30	Large ribosomal subunit protein uL11 OS=Rhodococcus erythropolis (strain PR4 / NBRC 100887) OX=234621 GN=rplK PE=3 SV=1	MPPKKKKLAGLIKLQIQAGQANPAPPVGPALGQHGVNIMEFCKAYNAATESQRGNVVPVEISVYEDRTFDFKLKTPPAAKLLLKAAGVAKGSGEPHKTKVASVTMDQVREIAKTKAEDLNANDIEQAAKIIAGTARSMGITVQG	0	37.352	33	5	10	5	144	15.2	9.6	18.97	protein metabolism;other metabolic processes	cytosol;translational apparatus	nucleic acid binding activity;other molecular function		93802254	rplK	C0ZV30; rer:RER_17170	High
High	Master Protein	A0A0C2WFR6	succinate dehydrogenase OS=Rhodococcus erythropolis OX=1833 GN=BS297_16740 PE=3 SV=1	MSAPAVDAPKLPAVPEGAVMVTLKIARMNPESGEGQHWDSFQVPALPTDRLLNLLLYVKGYLDGTLTFRRSCAHGVCGSDAMRINGVNRLACKLLMKDMLPKDGKPVTITVEPIKGLPVEKDLVVDMEPFFDAFRAVKPFLITSGNEPTRERIQSQHDRARFDDTTKCILCACCTTSCPVYWSDGSYFGPAAIVNAHRFIFDSRDEAASERLDILNDKDGVWRCRTTFNCTDACPRGIQVTKAIQEVKRALLFAR	0	37.238	38	8	13	8	255	28.3	7.77	12.86	other metabolic processes	plasma membrane;other membranes	other molecular function		64140028		A0A0C2WFR6; reb:XU06_10050	High
High	Master Protein	A0A0E4AB32	M13 family metallopeptidase OS=Rhodococcus erythropolis OX=1833 GN=BS297_25920 PE=3 SV=1	MTTAHRSGIDLTHLDGDTRAQDDLFVHVNGKWLAEYEIPADRAVDGAFRTLYDKAEEDVQTIITEAAESNSAAGTDAQRIGDLYSSFMDADAVEAAGLSPIDDELDAVADAPDRSSLATVIGRHQRVGVGGAISHYVDTDAKNSERYLIHFSQSGISLPDESYYREDNYAEIREKYVAHIDKMFTLAGVGYDAQRVFELEKKIAAGHWDVVKRRDADLSYNLVGFEELTEQNPGLDWAAWLSGLGADSEKFAEIVVRQPDFLHTFTALWASESLDDWKAWAAWKVLHARSPYLHSALVDETFAFYGTTLSGTEENRERWKRGVSLVQDLLGEAVGKLYVDRHFPAEAKTRMLELVANLQEAYRRNISDLEWMSPQTREAALAKLEKFTPKIGYPDKWRDYAGLDISATDLVGNYRRGYAAEYDRDLAKLGGPVDRDEWFMTPQTVNAYYNPGMNEIVFPAAILQPPFFDAAADDAANYGGIGAVIGHEIGHGFDDQGAKYDGDGNMVDWWTDEDRSEFGKRTKALIEQYNEFEPKELPGHHVNGEFTIGENIGDLGGLSIAIAAYKIATEGTEPPVIDGLTGLQRVFFGWAQVWRTKAREAEALRRLAVDPHSPPEFRCNGVVRNLDTFHEEFDVKPGDALYLEPEKRVKIW	0	36.445	20	9	9	9	652	72.9	4.87	11.85	protein metabolism;other metabolic processes	plasma membrane;other membranes	other molecular function				A0A0E4AB32; reb:XU06_23960	High
High	Master Protein	A0A6G9CZ10	Glycerol-3-phosphate dehydrogenase OS=Rhodococcus erythropolis OX=1833 GN=G9444_4839 PE=3 SV=1	MSTAQALSPSSRAESLKKLEETELDVLVIGGGVVGAGSALDAATRGLKVGLVEARDFASGTSSRSSKLFHGGLRYLEQFNFALVFEALRERSLVLNSLCPHLAKPVPFIYPLEKLIDRPYVGLGIGVYDVMGAGRGVPSHHKHVGKKKTLESFPSGKRSAIRGSVKFYEGQVDDARHTMMLARTAAEYGALCVNSTRVIGFLREEDRVVGVKAVDLETGRAFEIRARQVINAAGVWTDEIQEMVGGRGQFQVRASKGVHLVVPRNRINSATGIITRTEKSLLFVIPWGSHWIIGTTDTDWNLDLAHPAASRSDIDYILGHVNKLLQDELTHEDVVGVYAGLRPLLFGESDSTSTLSREHAVSSPVRGLTVVAGGKYTTYRVMAKDAVDSAVHGLEQKVPKSCTERIQLVGADGYFAAHNNRHLTAERTGLHVSTIEHLLGRYGTLADELFELVEARPELGQPLDSAPEYLKAEIHYAASHEGAQHLDDILTRRTRISIEVTDRGDAAAAEVAELVAPVLGWTPEHIAEEIEHYRLRVAAERESQEQPDDLTADAARLGAPDVRTGVTVGQV	0	36.261	16	8	12	8	571	62.1	6.54	15	other metabolic processes	other cell component	other molecular function				A0A6G9CZ10	High
High	Master Protein	A0A5N5EA30	Ammonium transporter (Fragment) OS=Rhodococcus erythropolis OX=1833 GN=BS297_00620 PE=4 SV=1	TWLIATGIEKTIGLKLAPKDQVDIDRRQQGMDAYRYNAAFVDAGGAPQTSGFDSGVLVEGAKLVPNLGAPKHELITAVLQTIESEKLREALLAAGAESIVVSEAHVSASDSASLKFRGQRNDVVFTERLRVEVLVASEHAQAVLDAINEYSGGRRSGFVQQAAEPLTEATEQGS	0	36.224	37	5	6	5	174	18.5	5.08	13.5							A0A5N5EA30	High
High	Master Protein	A0A8I0ZTS2	GDP-mannose 4,6-dehydratase OS=Rhodococcus erythropolis OX=1833 GN=gmd PE=3 SV=1	MKKALITGITGQDGSYLAELLLSKGYEVHGLIRRSSTFNTARIDHMYVDPHTPDAKLFLHYGDLSDGARLVTLLAQIRPDEVYNLAAQSHVRVSFDEPEHTGDTTGIGSIRLLEAVRMAGLECRFYQASSSEMFGATPPPQNEQTPFYPRSPYGAAKVYSYWITKNYREAYGIFAVNGILFNHESPRRGETFVTRKITRAVARIKAGLESHLYMGNLDAIRDWGYAPEYVEGMWRMLQADEPDDYVLATGGNYSVKDFLTVAFEHAGLNWEDHVRFDERYLRPTEVDALIGDAGKAEQKLGWKATVHTPELARIMVDADIEALTCEGKPWIDRPNLVDWEHAR	0	35.81	30	7	11	6	343	38.7	5.91	10.39	other metabolic processes		other molecular function			gmd	A0A8I0ZTS2	High
High	Master Protein	A0A8I1A522	Pup--protein ligase OS=Rhodococcus erythropolis OX=1833 GN=pafA PE=3 SV=1	MQRRIMGIETEFGVTCTFHGHRRLSPDEVARYLFRRVVSWGRSSNVFLRNGARLYLDVGSHPEYATAECDSLIQLVNHDRAGERVLEELLIDAEARLAEEGIGGDIYLFKNNTDSAGNSYGCHENFLVARAGEFSRISDVLLPFLVTRQLICGAGKVLQTPKAATFCLSQRAEHIWEGVSSATTRSRPIINTRDEPHADAEKYRRLHVIVGDSNMAETTTMLKVGSAALVLEMIEAGVSFRDFALDNPIRAIREVSHDVTGKKPVRLAGGRQASALDIQREYHAKAVEHLRNREPDPQVEQVVDLWGRTLDAVEAQDFAKVDTEIDWVIKRKLFQRYQDRHGFDLSDPKIAQLDLAYHDIKRGRGVFDVLQRKGLVKRVTEDETIDDAVENPPQTTRAKLRGDFITAAQAAGRDFTVDWVHLKLNDQAQRTVLCKDPFRSVDERVERLIASM	0	35.76	28	9	11	9	452	51	6.77	8.61	protein metabolism;other metabolic processes		other molecular function			pafA	A0A8I1A522	High
High	Master Protein	C0ZXT0	Large ribosomal subunit protein bL19 OS=Rhodococcus erythropolis (strain PR4 / NBRC 100887) OX=234621 GN=rplS PE=3 SV=1	MNTLDFLDKKSLRDDIPEFRPGDTLNVNVKVIEGSKERVQVFKGVVIRRQGGGVRETFTVRKVSFGVGVERTFPVHSPTLASIEVLTRGDVRRAKLYYLRELRGKKAKIKEKR	0	35.494	56	6	12	6	113	12.9	10.49	17.94	protein metabolism;other metabolic processes	cytosol;translational apparatus	other molecular function		93803451	rplS	C0ZXT0; rer:RER_24570	High
High	Master Protein	A0A0E4A9V7	UTP--glucose-1-phosphate uridylyltransferase OS=Rhodococcus erythropolis OX=1833 GN=BS297_17620 PE=3 SV=1	MTDVVASSTRAFRTAVVPAAGLGTRFLPATKTVPKELLPVVDTPGIELVAGEAADSGAERLVIVTSPGKDGVVAHFVEDLVLESKLEASGKLAALAKVRKAPGLLEVDSVIQEQPLGLGHAVGCVESVLDDDEDAIAVLLPDDLVLPRGVLEIMARVRAKRGGSVLCAIDVPKDAVSAYGVFDVEIVPDAVNPDVLKVVGMVEKPAVEDAPSTFAAAGRYLLDRAIFDALRRIKPGAGGELQLTDAIALLISEGHPVHVVVHRGTRHDLGNPGGYLRASVDLALDSDDYGPSLRKWLADRLDR	0	35.49	39	7	7	7	303	31.8	5.12	11.58	other metabolic processes		other molecular function		57485716		A0A0E4A9V7; reb:XU06_20770	High
High	Master Protein	A0A0C2ZR61	Universal stress protein OS=Rhodococcus erythropolis OX=1833 GN=BS297_10720 PE=3 SV=1	MNTLAGHQDVVAGIDGSEASTAAARWAASVANAVNSRLILAHALPQEGPIYSPAAVMLQSQFLSQIREDGEAIVDAAAAVISAEFPELTIESEIAPGPASTHILESSGTARLIVMGSTGSGALRSRLLGSTALKVANHATCPVTVWRGSAENPGPDQRPVIVGVDGSALSKKAVEYAFRYADQFDAPLIAVHTWQGSSTFREGGAGILIDWEAVEQEESALLAENLAGMADQYPDVPVTRISEPGAAAPVMLKYADDAQLIVVGSHGRSAMAAAVMGSTSQNLLHHAPGPVMICRA	0	35.476	34	6	8	6	296	30.6	5	11.02							A0A0C2ZR61	High
High	Master Protein	A0A0C3A8L3	Enoyl-CoA hydratase OS=Rhodococcus erythropolis OX=1833 GN=BS297_15570 PE=3 SV=1	MTDFNTIILERKGRVGVITLNRPKALNALNSELMNEVVAAVADLEADNGIGAILITGSERAFAAGADIKEMQSKTYMDAYVEDFFTPWDRVAAARKPLIAAVSGYALGGGCELAMLCDFIIASDTAKFGQPEIKLGVIPGIGGSQRLTRAVGKAKAMELCLTGRNMDAEEAERAGLVARIVPAADLLDDALKTATTIAEMSLPIAMMAKEAVNRSFETTLAEGVRFERRVFHSTFATEDQKEGMTAFVEKRSAEFKHR	0	35.445	34	8	13	8	258	27.8	5.41	17.53	other metabolic processes		other molecular function		64141743		A0A0C3A8L3; reb:XU06_18540	High
High	Master Protein	A0A1Q4K6D3	Proteasome subunit alpha OS=Rhodococcus erythropolis OX=1833 GN=prcA PE=3 SV=1	MTMPYYASAEQIMRDRSELARKGIARGRSVVVLTYRDGVLFVAENPSRALHKVSELYDRLGFAAVGKYNEFENLRRAGIVHADMRGYSYDRRDVTGRSLANAYAQTLGTIFTEQPKPYEVEICVAEIGRFGSSTPAQLYRITYDGSIADEQEFVVMGGTTEPIVTAMRESYQRDLDLESAVRIAVGALQKGGPAPAGTTEAEPRTLDVSALEVAVLDSNRPRRAFKRIAGTVLEEMLPAPAAVEDAPPANGDAPS	0	35.396	35	7	11	1	255	27.8	5.4	16.49	protein metabolism;other metabolic processes	other cell component	other molecular function		64141007	prcA	A0A1Q4K6D3	High
High	Master Protein	C0ZRK5	Phosphoribosylformylglycinamidine synthase subunit PurQ OS=Rhodococcus erythropolis (strain PR4 / NBRC 100887) OX=234621 GN=purQ PE=3 SV=1	MSARIGVITFPGTLDDIDAARAINLAGGEAVELWHGDADLKGVDAVVVPGGFSYGDYLRCGAIARFAPAMGKVVEAAKGGMPVLGICNGFQILCEAGLLPGALTRNQGLHFICRDEWLTVEANNTAWSSRYEAGAQILIPLKSGEGRFQASENVLDELEGEGRVVFRYSEENPNGSQRRIAGISSANGRVVGLMPHPEHATEALTGPSDDGLGLFYSALDAIVTA	0	35.139	35	6	10	6	225	23.7	4.87	13.88	other metabolic processes	other cell component	other molecular function			purQ	C0ZRK5; rer:RER_10470	High
High	Master Protein	C0ZLJ3	Cutinase OS=Rhodococcus erythropolis (strain PR4 / NBRC 100887) OX=234621 GN=RER_00530 PE=3 SV=1	MRARRLVAVLSALAAAVVVPVVSSPVASADPCPGLYVVAIPGTWEPSGTSPGAGMLAPVTNGLPGSVRTDYVTYSATAFPWESNVYAKSKQQAVDNARGMIAAMAASCGDTRFAIVGYSQGADAAGDLAAEIGTGIGVVPPTRVEGVGLLSDPRRSESDVLIGPAVGGNGASGARIGGFGWLSGKTVTLCAVGDLYCSTPKDDFVMRLAGFMAQVSDPTPANALSLRDEAAVIVNDLVTAGGLPALMAQLDPGANSRRVDQLVAFYGSQVHTDYTRYVVDGAGNSATSWLHNWLAGKA	0	34.895	50	10	14	10	298	30.4	5.41	11.24			other molecular function				C0ZLJ3; rer:RER_00530	High
High	Master Protein	E9RG82	DUF4185 domain-containing protein OS=Rhodococcus erythropolis OX=1833 PE=4 SV=1	MRKISTAAVTCVLASTAVLGATQANASPWDCNVTGSLDQSGGPTNPIPWLNGTDGKLPELQGRTSAVEYITGALSPNQTVERFNVLGTDLGIMWDNGAGQVLTAFGDTVGIGSDPLCSGVVGDWRSNVLFRSSDGNLSDGMNIDSSPTDRPNHSREIIGSLKVTGVETSSIPTTGISVGGVQYVNYMSIRSWGGSGEWVTNFSQIASSHDNGETWQIEPASSRPNLPLTGNDNFQMGSFVKDGGYVYNFGTPAGRFGEGRLSRVKEASIADVAAYEYWDGKAWVPNNPAAAAVVLDGDVSELSVQYNNYLGKFVAMYSNEWGALVLRTASDLTGPWSAPDVVIGTDEVPGLYGAYMHPWSQGQDLYFLATTWSDYNVMLMKTTLHQ	0	34.664	28	6	9	6	386	41.2	4.69	8.38								High
High	Master Protein	C0ZW26	Large ribosomal subunit protein uL4 OS=Rhodococcus erythropolis (strain PR4 / NBRC 100887) OX=234621 GN=rplD PE=3 SV=1	MTSTETKLTLDVKVAGGKTNGTVDLPAEIFDAPANIALLHQVVVAQLAAARQGTHSTKTRGDVRGGGKKPYRQKGTGRARQGSTRAPQFVGGGTVHGPQPRDYSQRTPKKMKAAALRGALSDRARNERIHVITELVAGQTPSTKGAIAFLGEISDRKKLLLVVGRQDVAAWKSVQNLEGVHPIAPDQLNTYDVLNADDVVFSVEALNAFIHGPAESAQNKEDAK	0	34.249	26	5	13	5	224	23.8	9.85	19.77	protein metabolism;other metabolic processes	translational apparatus;other cell component	nucleic acid binding activity;other molecular function		64139842	rplD	C0ZW26; rer:RER_18530	High
High	Master Protein	C0ZMN7	Putative NADPH-dependent L-glyceraldehyde 3-phosphate reductase OS=Rhodococcus erythropolis (strain PR4 / NBRC 100887) OX=234621 GN=RER_45870 PE=3 SV=1	MSDQYVAAQDRYEAMPYRRTGRSGLKLPAISLGLWHNFGDDVPIENQRAVLRRAFDLGITHFDLANNYGPPYGSAETNFGRILREDFSSYREELVISSKAGWDMWPGPYGFGGSRKYLLSSLDQSLGRLGVDYVDIFYSHRPDAETPIDETAGALISAVQQGKALYAGISSYSPERTREIAALLAAAGVPLLIHQPSYSMLNRWIEQDLLSAVDDLGVGVIAFSPLAQGMLTDRYLNGVPENSRAAQGKSLDPSWLTDDALTHIRALNDIAADRGQSLAQLALSWALRDSRVTSVLIGASSVAQLEANVGALDNLEFSTAELASIDQHAKDSGINLWAEASSI	0	34.179	30	6	6	6	343	37.3	5.02	11.52	other metabolic processes		other molecular function		57485525		C0ZMN7; rer:RER_45870	High
High	Master Protein	A0A8I0ZPU9	Phosphoketolase family protein OS=Rhodococcus erythropolis OX=1833 GN=I3517_12345 PE=3 SV=1	MTDHHYSEDQLALDLKWWAAANYLTVAQIYLKDNTLLREPLRAEHIKPRLLGHWGTSPGLSMIYTLLNRHIVTTDADWLYVTGPGHGGPALVASTYLEGTYSEIYPEVSDDAEGIHRMCRRFSAPGGVPSHVSVQTPGSIHEGGELGYALAHAAGAAFDHPNLVVACVIGDGEAETGPLSGSWKLPAFLNPRRDGAVLPILHVNGAKIAGPTVYGRSSDEDIQAYLGGQGWAPIVVSGDDPDVVFPQLYQAISQAHEKIREMQGAARRGDEWTGSWPAIVLRTPKGWTGPHTVDGILVEGTHRAHQVPLSGVRTNESHLRQLEEWMRSYRPDELFDANGSLVADLAALSPAGDKRMGSTPYANGGRLRVDLPMPPLEKYALPIQSPGSTFHETTRVLGELLRDIYAATETEDSGGIFRLFCPDETSSNRLGAVFETTDRCWQLPITDYDDGLSADGRVMEVLSEHLCEGWLEGYLLSGRHGMFASYEAFAMVSVSMLIQHAKWLQHAVDLPWRASVASLNVLLTSTCWRNDHNGFSHQGPGMIDAVIPLAPSVIRVWLPPDSNTLLSISDHCLRSTDHVNLIVVDKQPHLQYLTLEQAHEHCAAGASVWEWAGTEARGQEPDVVLAAAGDVPTQEILAAAQLLRDHTPELITRVVNVVDLMALLTPTEHPHGFGERVFLDLFTAQTDVVFAFHGYSRAVHELIHGRPSPERFHVRGFSEQGTTTTPFDMVVLNKMSRYHLVIEALRRSKRRPAGASELAEFCRTQLEKHSRYIVEHLEDMPEVENWTWS	0	33.67	19	9	9	9	789	87.1	5.81	8.83	other metabolic processes		other molecular function				A0A8I0ZPU9	High
High	Master Protein	C0ZPI6	Protein kinase OS=Rhodococcus erythropolis (strain PR4 / NBRC 100887) OX=234621 GN=RER_49740 PE=4 SV=1	MDRRKMRAAGLAAGGVILAAFGLSLGSGTASAATLDCSARGQDQTIVDGSSACRAVADPSSYAISHVEGDGVGVADSRDGGRSAGVGLFGGVAAAESRGGLLAAVAYGPGSLALGRTDSSPFAVVLSGPGGRAAVGDADVGAICSGGPTLVFNLATGQGCVSDGTSMWVTP	0	33.667	51	5	7	5	171	16.3	5.17	7.18							C0ZPI6; rer:RER_49740	High
High	Master Protein	A0A6G9CTX0	Histidine--tRNA ligase OS=Rhodococcus erythropolis OX=1833 GN=hisS PE=3 SV=1	MSKASTFSAPKGIPDYVPPQSAEFVAVRDGLTRAARLAGYGHIELPIFEDTGLFARGVGESTDVVSKEMYTFADRGDRSVTLRPEGTAGVMRAVIEHSLDRGQLPVKVSYAGPFFRYERPQAGRYRQLQQVGVEAIGIDDPALDAEVIAIADAGFRSLGLDGFRLEITSLGDDTCRPQYRELLQEFLFALPLDEDTRRRAEINPLRVLDDKRPDVREMTAGAPLMLDHLSESCKAHFDEVLAHLDALGVPYVVNPRMVRGLDYYTKTTFEFVHDGLGAQSGIGGGGRYDGLMEQLGGQPLSGIGFGIGVDRTVLALEAEGKSVAPPARVDVFCVPLGAEAKAALVKIAHQLRANGIRVDLAYGNRGVKGSMKAADRSGAAIALVLGERELEEGVVVVKQLATGEQETVALDQVVDKLGELVEH	0	33.496	19	5	5	5	423	45.6	5.26	15.41	protein metabolism;RNA metabolism OR transcription;other metabolic processes	other cell component	other molecular function			hisS	A0A6G9CTX0	High
High	Master Protein	A0A1F2PPT4	GMP synthase [glutamine-hydrolyzing] OS=Rhodococcus erythropolis OX=1833 GN=guaA PE=3 SV=1	MADIEQQRPVLVVDFGAQYAQLIARRVREAKVYSEVIPHTTTVEEIVAKNPLAVVLSGGPSSVYADGAPKLDPALFDHDIPVFGICYGFQAMAGALGGTVAETGTREYGRTDIAVSGGLLHDGLPATQPVWMSHGDAVTEAPSGFEVTATSDGAPVAAFEDRARKLAGVQYHPEVLHSPHGQQVLSRFLHEIAGIPAAWTASNIADALIEQVREQVGDGHAICGLSGGVDSAVAAALVQRAIGDRLTCVFVDHGLMRAGERTQVEQDFVAATGARLITVDAADTFIGELAGVTDPETKRKIIGREFIRSFEGAVSDVLGENASHGATVDFLVQGTLYPDVVESGGGTGTANIKSHHNVGGLPEDLQFKLVEPLRLLFKDEVRAVGRELGLPEEIVGRQPFPGPGLGIRIIGEVTRDRLEILRHADSIAREELTSAGLDGTIWQCPVVLLADVRSVGVQGDGRTYGHPIVLRPVSSEDAMTADWTRLPYETLERISTRITNEVADVNRVVLDVTSKPPGTIEWE	0	33.388	27	9	14	9	523	55.8	5.03	8.32	other metabolic processes	cytosol	other molecular function			guaA	A0A1F2PPT4	High
High	Master Protein	A0A0E3VCC7	Proteasome subunit alpha OS=Rhodococcus erythropolis OX=1833 GN=prcA PE=3 SV=1	MTMPYYASAEQIMRDRSELARKGIARGRSVVVLTYRDGVLFVAENPSRALHKVSELYDRLGFAAVGKYNEFENLRRAGIVHADMRGYSYDRRDVTGRSLANAYAQTLGTIFTEQPKPYEVEICVAEIGRFGSSTPAQLYRITYDGSIADEQEFVVMGGTTEPIVTAMRESYQRDLDLESAVRLAVGALQKGGPAPAGTTEAEPRTLDVSALEVAVLDSNRPRRAFKRIAGSALEEMLPTPAATEDAPPANGDAPS	0	33.32	43	7	10	1	255	27.8	5.4	14.07	protein metabolism;other metabolic processes	other cell component	other molecular function		57486889	prcA	A0A0E3VCC7; reb:XU06_14795	High
High	Master Protein	A0A1F2PZY7	Protease OS=Rhodococcus erythropolis OX=1833 GN=G9444_1479 PE=4 SV=1	MRNSLAIRTAVVGASALLLAAPFTTTASAEPASDTHVEQLEADQLPAELVEAITRDLKISPQEYLDRAAKAQELGAYAQEFKSERPGDYAGSWMGLDGQPVVAVTTTEAARIAADDGYRTHVAPVSADTLEKTLADVNGWIAGLPKEISRAVNSATIDVLNNQVVIDVANSPVGQALNLPTLLENTKIVLSPDGGGSVDPGALGGDTYITSTGPIRETPTENISVCSFGFNAVDDQNNALNISAGHCNPAEGSKSPVYLPNHANVDDSQLIGAFSQSSVGNNAGDLDYSVIKFDQSGIDAGLDRAAVRGANGTTLAITGTARPVIGAPICKSGQTSSFTCGVVAADRVETQLVMADGDSRTVRGFAGTACTLAGDSGGAIVSGTLALGITSGSNSSGAPSCNEANLVLATSGGTSNLGIPVGDILDAADRASGGGVGSGIRVRTAG	0	33.28	33	7	10	7	446	45.1	4.64	9.02	protein metabolism		other molecular function		57488519		A0A1F2PZY7	High
High	Master Protein	C0ZRV3	Metallo-beta-lactamase domain-containing protein OS=Rhodococcus erythropolis (strain PR4 / NBRC 100887) OX=234621 GN=RER_11450 PE=3 SV=1	MTTPSELDPKPATEATRLANAQVLRDLPFDDTFDFELISRGLVAPLIDGGLVKGDKGQFIFSYDAYGFADGEAPDTVNPSLWRQATLMGKGGGLFKLADRLYQVIGQDLSNTTIIEGDTGLIIGDTLMSAETAALALELYYQHRPKVPVKAIIFTHSHGDHFGGVKGFVTEEEIESGAVKVYAPDSFTEEAISENVLAGTAMTRRGMYMYGSFLRPGPQGQVSGGLGLSTSHGTSTFAVPTDVITEPVHEEVIDGVRVTFMLAPGTEAPSEMLFYLPDFKALGSAEDVTHTMHNLYTLRGAKTRDAKAWSHYVRLAMELFPDVEIIFAQHHWPTWGNDKILKLMSDQADLYKYLHDQTLRLANKGLTPVEIADQIEVPDAIGKQWYNRGYYGSLSHNVKAIYTFYLGWFDGVPAHLNPHPPVENGKRYVEAVGGPDALLTKGKQAFDDGDYRWAAELVNHLVFADPSNQKARELLADTYEQLGYQAENGTWRNFYLVGAMELRHPLAPMPSNNPTGPAVVAVMPLEQMLDFWAVRLDGPKAADVDLSLRFVLSDTADNVLVTVRNGVLNYDTDKADASVALTLTLTRAVFNEVYLGTTSLTESIKAGTAKAVGDQSELETFISLLEDFDLWFDIVTP	0	33.079	18	10	11	10	637	70	4.96	6.15	other metabolic processes		other molecular function				C0ZRV3; rer:RER_11450	High
High	Master Protein	A0A6G9D3A3	Leucine--tRNA ligase OS=Rhodococcus erythropolis OX=1833 GN=leuS PE=3 SV=1	MTESPQSPDSPADATPQHRYTAELAGQIEQHWQDRWSEDGTFNAPNPVGPLSSPDGVPADKLFVQDMFPYPSGSGLHVGHPLGYIATDVFARFHRMQGRNVLHTLGYDAFGLPAEQYAVQTGTHPRTTTESNIANMKRQLRRLGLGHDERRSLATTDVDFYHWTQWIFLQIHGAWYDKEAGKARRISELEAEFDSGERALEDGREWASLTVAEKAKVVDSYRLVYQSDSMVNWCPGLGTVLANEEVTADGRSDRGNFPVFRKHLQQWMMRITAYSDRLVDDLEYLDWPDKVKAMQRNWIGRSYGAEVTFAAGQYGVDVFTTRPDTLFGATYVTLAPEHDLVDKLVADEWPEGVDARWTGGATTPAEAVAAYRKSIAAKTDLERQENKEKTGVFLGSYAVNPVNGHKVPIFIADYVLTGYGTGAIMAVPGHDHRDWEFANAFGLDILEVIAGGNVSEAAYSGDGPLVNSDYLDGLDVAEAKATVISRLEESGQGKGTIQYKLRDWLFARQRYWGEPFPIVYDADGNAHALPDSALPVVLPEVEDYAPVSFDPDDANSEPSPPLNKATDWVNVELDLGDGLQTYHRDTNVMPQWAGSSWYQLRYIDPTNQDAFCDPQNEAYWTGPRPELHGPNDPGGVDLYVGGVEHAVLHLLYSRFWHKVLFDLGYVSSSEPYRRLYNQGYIQAFAYTDARGVYVPAEEVVERDGKFFYEGAEVNREYGKMGKSLKNAVAPDEICAEFGADTLRVYEMSMGPLDTSRPWATKDVVGAARFLQRVWRVVIDEETGKPRVTDEAPGEETLRALNKAISGVIEDYTALRDNTAAAKLIEYNNHLTKAFPGGAPRAAVEPLVLMLAPLAPHLAEELWSRLGHTESLAHGPFPAVEEKWLVEDTVEYPIQVNGKVRSRISVPADADRKAVEEIALADEKIVALLEGNAPRKVIVVPGKMVNIVL	0	32.823	11	7	8	7	948	105.3	5.05	11.27	protein metabolism;RNA metabolism OR transcription;other metabolic processes	cytosol	other molecular function			leuS	A0A6G9D3A3	High
High	Master Protein	A0A1Q4K7Z1	cytochrome-c oxidase OS=Rhodococcus erythropolis OX=1833 GN=G9444_3746 PE=3 SV=1	MNVAQGRILRRAGLAVSLGIAALLLSGCSIDNEVLRFGWPSGITPEATRMRELWTWSVVAALVMGVLVWGLVFWAVIFHRKKKDSPEFPRQTAYNVPLELGYTAVPFVIIAVLFYFTVIVQNHVLDKTDNPDVVVDVTAFQWNWKFGYRSIEFGDGSAKYNGIDVEAEEAAKTEGSTVNEHGEEVPGPIHGNSTEDLSYLHYDKIETVGSSQEIPILVLPTGKRIQFELASSDVIHAFWVPEFLFKRDVLPNPKENHSDNIFQISEIEKEGAFVGRCAEMCGTFHAMMNFEVRAVSPEDFAKYIELRKGDAEGKGGLTTAEALQAIGQSPVATSTTPFNTDREYRQATVATAGN	0	32.672	33	9	14	9	354	39.2	5.19	6.76	other metabolic processes;transport	other membranes	transporter activity;other molecular function		64141388		A0A1Q4K7Z1	High
High	Master Protein	A0A0E4A829	Pyruvate dehydrogenase OS=Rhodococcus erythropolis OX=1833 GN=G9444_3668 PE=3 SV=1	MSPKTVADQLVQQLVDAGVSRIYGIVGDSLNPIVDAVRRTGGSEKGGIDWIHVRHEEAAAFAAAADAQITGKLAVCAGSCGPGNLHLINGLYDAHRSGAPVLAIASHIPSAQIGMGYFQETHPERIFIECSSYTELVSTAVQSPRVVQSAIQHSVARNGVSVIVLPGDIADCPAEGTPPTLVETRRPTVVPDAGDVKALADVINGSRKVAIFAGAGVRDARAEVLALAETVGAPIGHSLRGKEWIQYDNPYDVGMTGLLGYGAAHDGIHGADLLLLIGTDFPYDQFLPDDVRTAQIDIAAERLGRRTSLDLAVHGDVASTLSALIPQLDRKTDRGFLEDTLAKHNTLMTKVVGAYTDPVKQRTPIHPEYAASILDDLAADDAIFTADTGMCNVWTARYLNPNGSRRFISSALHGSMSNALPHAMGAAWSSPGRQVISVSGDGGLSMLLGELVTVAMYKLPVKIVVFNNSTLGMVKLEMLVDGLPDFGVDVPAVDYAAVAAALGIFSRRIENPADIEAGLRAALDHDGPALVDLVTDPLALSLPPTITGGQMKGFALAMSKMVMNGGVGEAVQMAKSNLRNVPRPSQLDPRG	0	32.638	16	8	9	8	591	62.1	5.68	5.88			other molecular function		64141317		A0A0E4A829; reb:XU06_16370	High
High	Master Protein	A0A1F2PW87	Urease accessory protein UreE OS=Rhodococcus erythropolis OX=1833 GN=ureE PE=3 SV=1	MSGTITHTHGADATPHTHGEMTAPSGKPTRVDALLGKETDEEWAGRLDNAVVDVLSLDQWEAQKSRLRRTTIGGRELAVSLDRGIQLQDGDILLWDEPANTVVVARINLKDVLEIDLSALVDVTPEKMIQTCLELGHAVGNQHWPAVVKGMKVYVPLTVDKAVMGSVMRTHAFEGIEYTFIPGAEVIPYIAPHEARRLFGAAAREGEGHTHDPLV	0	32.401	48	7	8	7	215	23.4	5.55	15.45	cell organization and biogenesis;protein metabolism;other metabolic processes	other cell component	other molecular function		57483820	ureE	A0A1F2PW87	High
High	Master Protein	A0A0E4A5L6	TIGR03767 family metallophosphoesterase OS=Rhodococcus erythropolis OX=1833 GN=I3517_20340 PE=4 SV=1	MTNINRRSFLTFAGLGAVGAVSLGKPWGLQYAGASTIPTSGPGTTLESVSTPVSSSGYTRLTAGPGWANIVRSELAEPKSGREDRRTALASLVQLTDVHIVDAQSPMRFEYVHQITGSAFRPQETLTAHGLISLVRRVNSIGSGPHTSRPFDAVVTTGDNTDNKEFAELDWFLTSLNGGTVVANTGAKDRYEGVQNSGADLYWNPESPMLDMYKKAGFPEIPDFFGAAFTPVSSPGLNTPWYCVFGNHDDSVSGTVPSGIPPLEAMYTGSLKFEVPGSPEQAKQIDIATKFDPSAIPGILSAFTTPPRQVTPDPSRAPFTPRQFIAAHLDPAHTGPGPVGHGFAPDAGETGIGYYSFQIAPGVVGISMDSTNRAGLVDGSLGAAQFQWIENTLRAGSSTYYDAAGSRVTESRSDTYFVLFSHHTSDTMDNLIPDPENVLEPRLRGSQLLDLLHRFPNVLAWVNGHTHENKITPWPGATPEQGFWEINTASHIDYPQLGRIIEIADNHDGTVSLLATLFEAESPNSVEYSDKSAAGLASLYRELSFNDIHRDPKLTGTGVDQNVELLVHTGR	0	32.346	13	5	7	5	571	61.3	5.35	11.79			other molecular function				A0A0E4A5L6; reb:XU06_09435	High
High	Master Protein	C1A1N8	ATP-dependent Clp protease proteolytic subunit OS=Rhodococcus erythropolis (strain PR4 / NBRC 100887) OX=234621 GN=clpP PE=3 SV=1	MTSNHLETLQSPAMTSATAGLNLSDSVYERLLRERIIFLGTQVDDDIANKLCAQILLLSAEDPTRDISLYINSPGGSVTAGMAIFDTMQFAECDIATFGMGLAASMGQFLLSAGTKGKRYALPHARIMMHQPSAGIGGSASDIAIMAEQFKHTKREMAELIAQHTGQTVEQITADSDRDRWFTAKEALEYGFVDHVVSRANQAGGTGN	0	32.305	33	4	9	4	208	22.4	5.35	14.53	protein metabolism;other metabolic processes	other cell component	other molecular function			clpP	C1A1N8; rer:RER_38150	High
High	Master Protein	A0A8I1A4A2	Cytochrome bc1 complex cytochrome b subunit OS=Rhodococcus erythropolis OX=1833 GN=I3517_32915 PE=4 SV=1	MGASTVTTTTTKPSKISAAAAGQAEAMDSRYHLAAGMRRQINKVFPTHWSFMLGEIALYSFVILLISGVFLTLFFDPSMAHVVYQGAYQPLRGVTMSRAYETTLNISFEVRGGLFVRQIHHWAALMFAASIIVHLARIFFTGAFRRPREANWVIGCLLLILAMFEGFFGYTIPDDLLSGTGLRAAFGGITMSIPIVGTWMHWLIFDGDFPGDLIIPRLYVAHVLLFPGIILALIAGHLALVWYQKHTQFPGPGRTEQNVVGVRILPVFAMKGGAFFAMTFGVLALLGGLFQINPVWNIGPYNPSQVSAGSQPDIYMMWTDGLARLWPAWEIYLFGRYTIPAVFAVALIMGLVFALLIAYPWIEKRLTGDDAHHNILQRPRDVPVRTAIGAMSIAFYLVLTISCINDIIAYHLHISLNAMTWIGRIGMVILPPIAYFVTYRFCIGLQRSDRAVLEHGIETGIIKRMPNGQYIEIHQPLGPVDEHGHPIPLEYQGAAVPKKMNKLGLAGKPGSGSLITADPVEESEALEAAHHEAEHEQLQILLDYQNRTNGKSDGSSGELH	0	32.303	16	5	9	5	560	61.9	7.58	19.51	other metabolic processes	other membranes	other molecular function				A0A8I1A4A2	High
High	Master Protein	C0ZRS8	Putative 3-oxoacyl-[acyl-carrier-protein] reductase OS=Rhodococcus erythropolis (strain PR4 / NBRC 100887) OX=234621 GN=RER_11200 PE=3 SV=1	MAASKGAPDLYSQFLSSAPGAFIASKAGLPRPENLRRYKAGEPALAGPVLIGGKGRLAEPLRVLLSDYPAAQAHDSSFGGLVFDATGITQVSELEQLFEFFQPVIRNLAPSARVVVLGTTPEETSSVDEHVAQRALEGFTRSVGKEIKRGSTAQLVYVSPKASTGLSGVESTLRFLLSAKSAFVDGQVIVVGAEDSVAPASWDKPLEGKVAVVTGAARGIGATIAEVLARDGAHVVCADIPAAGEALSETANKVGGTSLALDVTAADAAEVLAAHLLERHGGADIIVHNAGITRDKTLANMDEGRWNMVMNVNLLAPQKITEHLVEKGALKEGGRVVDVSSIAGIAGNRGQTNYGTSKAGVIGLVHAEAPVLAKKNITINAVAPGFIETAMTAAIPFATREAGRRMSSLLQGGETVDVAETVAYFASPASNAVTGQVVRVCGQSLLGA	0	32.231	28	8	8	8	448	46.1	6.38	8.09			other molecular function		64139061		C0ZRS8; rer:RER_11200	High
High	Master Protein	A0A0E4A7H1	C40 family peptidase OS=Rhodococcus erythropolis OX=1833 GN=BS297_13005 PE=3 SV=1	MRLAQLVIGFGVVGSLIVGTPAMSSAVPPPPPNPSDSDIAAADSQVSSSVGTVSALINQVASANEQLSALDNEVAIKREDVNKTLVDLQNARGAADTAAQAVGVTKQALKDASAQIEVAQTDFDKYARSSYVKGTNTASISSFLDAKGPGDVLDRAQVLKLLANTQSAVLDGLQRARTEQANKDSATRQAKQQADAAAEVAAQLKDLAEQAIQIARNALDQQVAKKAAIEAERNSAQAQLDAARNAVAGLQGQRQAYATWDEQRRAEEAHQKALEAAAKEAAAQAAARAAADQAAKDRAAALAAAQRPHTAVEDPTPTVIPDDDDTWTDEETGTDEETGTDEETGTEEETVTTPKPTTPKPTTPKPSTPKPSVTGSAAIESVIDRGMSQLGVQYAWGGGDENGPTRGIRDGGVADSYGDFNKVGFDCSGLMIYAFAGIGISLPHYTGYQYTAGTQVPSSEMKRGDMIFYGPNASQHVALYLGNGQMLEAPQSGSSVMVSPVRWGGMTPYAVRLVS	0	31.991	18	8	8	8	515	53.8	4.88	11.66	protein metabolism		other molecular function		57486991		A0A0E4A7H1; reb:XU06_14285	High
High	Master Protein	A0A6G9CWX5	ATP-dependent RNA helicase DeaD OS=Rhodococcus erythropolis OX=1833 GN=deaD PE=3 SV=1	MSDIERDPEPPTFADLDIDDRVLKALSDVGYESPSPIQAATIPPLLEGKDVVGLAQTGTGKTAAFAVPVLSRIDTSIKQTQALVLAPTRELALQVAEAFGKYSAHIPGLNVLPIYGGQSYGVQLSGLRRGAHVVVGTPGRVIDHLEKGTLDLTNLKYLVLDEADEMLKMGFQEDVERILRDTPGDKQVALFSATMPGSIRRISKQYLNNPVEITVKSKTSTASNITQRYIQVAHQRKLDALTRVLEVEAFEAMIIFVRTKQATEDLAEKLRARGHSAAAINGDIVQAQRERTIGQLKNGALDILVATDVAARGLDVDRISHVVNYDIPHDTESYVHRIGRTGRAGRQGDALLFVAPRERHLLKSIEKATRQPLAEMQLPSVDDVNAQRVAKFGDSITESLASENLAMFRKMIEDYDQEHDVPLIDIAAALALQSRDGEAFLLSPEPPAPPRREREPREPRPPRRFDDGPAPRSRGPEGQELAAYRIAVGKRHRVVPGAIVGAIANEGGLRRSDFGHISIRPDHSIVELPADLSNETLEALRRTRISGVLIQLQPDFGPPQGRPSGRGDRGGRDDRRGGGRDRYND	0	31.949	18	8	9	8	585	64.1	6.87	8.01	cell organization and biogenesis;RNA metabolism OR transcription;other metabolic processes;stress response	cytosol;translational apparatus	nucleic acid binding activity;other molecular function			deaD	A0A6G9CWX5	High
High	Master Protein	A0AAX3V766	Glycoside hydrolase family 25 protein OS=Rhodococcus erythropolis OX=1833 GN=QIE55_00015 PE=4 SV=1	MVERRIVRTLGKLTPIAMAVAIAITAPGLAAADAPRGPDVSSWQHVDGTGIDWFQVKASGHEFAMVKATESLNYVNPYFIQDCLVMRAAGVSRGAYHYADVRQSPEAQAAFYSAIVLGINGPGDLPPVLDLEDAKGLPAGQVIDWTHRYLNTVQALTGRQPIIYTYPNFWRTQMANTTEFNHYPLWIADYNGQNAPGPLPGGWSNWTFWQYTSTGRIPGITGNTDINVYSGAQGDFDRYANSVGFGSS	0	31.933	39	7	10	7	248	27.1	6.09	8.37			other molecular function				A0AAX3V766	High
High	Master Protein	A0A1Q4K7X7	Acyl-CoA synthetase OS=Rhodococcus erythropolis OX=1833 GN=BS297_18500 PE=3 SV=1	MPEFSAPQTFTIPEDASAVDSVFAFAKTKPAAVVYKRKVGNAWVDVTAGDFAAQVTAVAKGLIAIGVKQGDRVGLMSATRFEWPLVDYAIWAAGGVTVPIYETSAAEQVRWILEDSEAIDLIVENDTHAATVKDVAAAAPALRTVYQIDAAAGGKGVVEELTALGADISDEDVHARVAALKASDPATLIYTSGTTGRPKGCQLTHSNLIAESKGILDSNLGTLLKTPGVRTLMFLPLAHVLARAVSIASFDAGAALGHTSDIPNLVPTFGEFKPDFILSVPRVFEKVYNSARAKAHGDGKGKIFDAAADTAVAWSEAQDKGGAGIVLKAKHALFDKLVYSKLRAALGGQCQLAISGGAPLGARLGHFFRGIGVTIYEGYGLTETTAAFAVNTIGAQKVGSVGKPLAGNSVRIAEDGEILLSGPVVFTGYWRNEKATAESIENGWFHTGDLGTVDKDGYITITGRKKEIIVTAGGKNVSPAQLEDSLRAHPLISQAIVVGDQKPFIGALITIDAEALPAWNERNNKAAGTTAADLVSDGELVGEIQDAIDEANKLVSHAEAIKKFRILPVDFSEDTGELTPTMKLKRNVVHESFAADIEKIYAK	0	31.911	18	8	8	7	603	63.4	5.77	13.16	other metabolic processes	other membranes	other molecular function				A0A1Q4K7X7	High
High	Master Protein	A0A8I1DBB3	RNA polymerase sigma factor SigA OS=Rhodococcus erythropolis OX=1833 GN=sigA PE=3 SV=1	MAATDTRQTADSPSESEPQSPAVEAATVTAPAAKKAPAKKAPAKKAAAKKAPAKKAPAKKAAAKKASPKKAGDPDAEDGDVELEDIDITDGDLAEVESDVVEVVAVGEDDETAAEPSEKDKASGDFVWDEEESEALRQARKDAELTASADSVRAYLKQIGKVALLNAEEEVELAKRIEAGLYAVQIMQDLADKGEKLPAAQRRDMSWICRDGNRAKNHLLEANLRLVVSLAKRYTGRGMAFLDLIQEGNLGLIRAVEKFDYTKGYKFSTYATWWIRQAITRAMADQARTIRIPVHMVEVINKLGRIQRELLQDLGREPTPEELAKEMDITPEKVLEIQQYAREPISLDQTIGDEGDSQLGDFIEDSEAVVAVDAVSFTLLQDQLQSVLETLSEREAGVVRLRFGLTDGQPRTLDEIGQVYGVTRERIRQIESKTMSKLRHPSRSQVLRDYLD	0	31.822	22	8	10	8	452	49.8	5.06	6.06	RNA metabolism OR transcription;other metabolic processes;other biological processes	other cell component	nucleic acid binding activity;other molecular function			sigA	A0A8I1DBB3	High
High	Master Protein	A0A5P3G517	Fe-S reductase OS=Rhodococcus erythropolis OX=1833 GN=G9444_1476 PE=4 SV=1	MNALTITLGTIGALLSLVCWYIFLSGALRMFNTVRIGQSAPDRWRPFFPRFKQMIIEFIAHTRMNKFRSVGWAHWLVMVGFLGGFLLWFEAYGQTFNPEFHWPIFGNTWAWHLWDEILGLGTVIGITTLIVIRQLNHPRLPARLSRFGGSNFKAAYVIEGIVLLEGLGMIMVKAGKIATYGHANPWTDFFTMQVAKLLPASPVMISVFAFVKLMTGMIWLAIVGRNITWGVAWHRFSAFFNIYFKREDDGTVALGAAKPMMSKGKVLTMENVDPDTDTLGAGNIEDFSWKGWLDFTTCTECGRCQSQCPAWNTGKPLSPKLLIMSLRDHGYAKAPYLLAGGRKDMGGDEIGLVDSEGNVKEAALAAIPEAARLEAERKLVGETVEGEMAPVIDAETLWSCTNCGACVEQCPVDIEHVDHIIDMRRYQVLIESEFPSELAGLFKNLENKGNPWGQNSKDRLNWINEMDFEIPVFGKDADSFEDYEYLFWVGCAGAYEDRAKKTTKAVAELLATAGVKFMVLGADETCTGDSARRAGNEFLFQQLAMQNIEMLNSVFDGIEQKKRKIVVTCAHCFNALGNEYPEVGGDYEVVHHTQLLNRLVRQKKLIPVASVSEDVTYHDPCFLGRHNKVYDAPRELMEASGSKLVEMPRHGERSMCCGAGGARMWMEENIGKRINVDRVDEALSTNPKKIATGCPFCRVMLTDGVTARQEQGQGEGVEVVDVAQLMLNSVTRLDPAQLGENIKVIPREKAPVAAEAKAETVEQDRVAEVEEAAATPEAKAAPAGKGLAMKGLAKAPGAKAPGAKAPGKGLGMAGGAKAPGAKKAAPAASAEAPAAEAAAPATPVAKPKGLGLAGGAKAPGGKGLQMKGAAKAPGAKAAAAPAAEAPAAEAAAPEAAAPVAKPKGLGLASGAKAPGGKGLQMKGGAKAPGAKAAPAAEAPAAAPAAPAEAPAEAPAAEAEAPKAPPVAKAGGLGFKSGAKAPGARKAAPAAAPAPAAAPAPEAEPVKAEPAAEPVKAEPAAEAPAEASAPAEAPAPAAAPPAPKAGGLGFKAGAKAPGRKK	0	31.66	13	9	9	9	1060	111.6	7.78	3.77		plasma membrane;other membranes	other molecular function				A0A5P3G517	High
High	Master Protein	A0AAX3V428	CocE/NonD family hydrolase OS=Rhodococcus erythropolis OX=1833 GN=QIE55_27285 PE=3 SV=1	MRRRIAISVVTLVVCALGFSPPALADSPNGSYSSQLLYFSVDVGPELSTPCTVVGELFVPDGVDADNPAPAILTTNGFGGSYKDQIPALQNFAENGYVGLTYSGLGFGGSSCKITLDSPAYDGVAASQLVSFLGGQEGIAFTDQALTQPYPALTAVVQDSVDHTGAPSTNDPRVGMTGGSYGGGIQFAAASVDPRIDTIIPMITWNDLSYSLAPNSTGIISGVSTAEPGAAKVLFASLLFGAGIANPGVDGYIADPARLPGCPNYVPYMCNAIAEAVVTGDIGPQVVSELRASSVSSFVDRINIPVLLAQGQQDTLFDLNEATATYDALKDRGVDAKMIWHSWGHSHLAAAPGEFSFSAPDEVAQYETGRFMDWFDHYLKDENTETGPEFAYFRNWIDYEGNAAPAYATSDTVDVGTARAFHLSADGGLLPDGTPVIPGPKTIVTAPGGLPTGIEPLNINPAGNIPSAQIPGTEALWTTAPMTEAMDVVGAPTVTLRVAAPGQPVVFAKLYDVAPDGTSSLINGLIAPIRISDPSQPVPVTMPAIVHRFEPGHSVRLAITGGDISFRGGLQGMPVTIFADGSGPLKLPVVG	0	31.643	16	6	7	6	591	61.3	4.55	12.42			other molecular function				A0AAX3V428	High
High	Master Protein	A0A0C2WJU5	Protein jag OS=Rhodococcus erythropolis OX=1833 GN=BS297_08185 PE=4 SV=1	MSSEADIVVDGENADVSTETTAPVTDVDVDIDDSDDDLIEEGEIAGDYLEQLLDVLDFDGDIDLDVEGDRAIVSIDGGDDLTKLVGRKGEVLDALQELTRLAVQQSTGERSRLMLDIAGWRAGRREALSALGAEAAQRVLETGEREELAPMTPFERKIVHDAVAKVAGVSSESEGAEPSRRVVVLKD	0	31.502	37	6	7	6	187	20.1	4.23	9.51			nucleic acid binding activity		64143812		A0A0C2WJU5; reb:XU06_29275	High
High	Master Protein	C1A1G3	Chaperone protein DnaJ OS=Rhodococcus erythropolis (strain PR4 / NBRC 100887) OX=234621 GN=dnaJ PE=3 SV=1	MARDYYGLLGVGKNATDQELKRAYRKLARELHPDVNPDEAAQAKFKEISTAYEVLTDPEKRRIVDLGGDPLESGGGGGGGFGDGFGGGGLGDVFEAFFGGGGGAGRGPRGRVQPGADSLLRTKLTLAECATGVSKHVTVETAILCDSCTGAGTNGDSKPVRCETCNGAGEVQSIQRSFLGQVMTSRPCPTCRGAGETIPDPCHKCGGDGRVRAKRDITVKVPAGVAGGMRIRLTAQGEVGPGGGHPGDLYVEIVEQQHDVFVRDGEDLHCTIRVPMVDAALGTSVTVDTIIDGPKEITIEPGTQPGHVAVLRGHGMPKLRSGVRGDVHAHLEVVIPSRLDHKQSKLLKEFKLLRDRDEAEVVSTTSQNSGGLFSRLREAFSGR	0	31.461	21	5	7	5	383	40.3	7.06	8.53	protein metabolism;DNA metabolism;other metabolic processes;stress response	other cell component	other molecular function			dnaJ	C1A1G3; rer:RER_37400	High
High	Master Protein	A0A0C2ZZL1	Urease subunit beta OS=Rhodococcus erythropolis OX=1833 GN=ureB PE=3 SV=1	MASKSTKKDSGGEKKVPVGGYVLRDEPIELNEGRPRLKLRVRNTGDRPIQVGSHYHFMEVNRALSFDREQSFGWRLDIPAGTAVRFEPGDEKEVTLVPFGGKQRVQGFNGLVDGWAPTHAAYRPRLPGAVQRAEELGFLSEPQTD	0	31.373	59	7	10	7	145	16.1	9.04	8.59	other metabolic processes	other cell component	other molecular function		64138303	ureB	A0A0C2ZZL1; reb:XU06_01420	High
High	Master Protein	A0A5N5DXS9	Ribonuclease E OS=Rhodococcus erythropolis OX=1833 GN=BS297_25220 PE=4 SV=1	MADQSPTESDSSTTPEFPDKMRVHALAKLLGVTSKQVLAEAAALGTELRSAQSSLQRDVAQRIHASLTSAAEAIEPVVAELDSLIDPVVEAPVAEAPVAEEPVAEAPAEKPVRARRTRKKVVVEEPAVEEPAADETVDPAVAEISAGLDAAAALQSKEAEQSDLFTSFEAPQTHQPEVAPAAPQVPLFLQPDLEAAEVAPRRRRARREPAAPAVVEEKQTTAEAETVVPEAAPVAVPAVEEPAVTAPQTEGESAESEDEDDDQPRRRRRGRRGRGRGRGEQGGEQGSDEEPDTATESEQESAPAAVEKQTDDAAGEESGDKSESTADADSENADDSDLDADGSSRRRRRRRRRKTGTDGATDATATSEDDPPNTVVHEREPRNKTRVKDEVQGISGSTRLEAKRQRRRDGRDAGRRRPPILTESEFLARREAVDRVMVVRDRADSGQPHATTQVAVLEDGVLVEHFVTNSASASMVGNVYLGRVQNVLPSMEAAFIDIGRGRNGVLYAGEVNWEAAGLGGNSRKIEQALKPGDQVLVQVSKDPVGHKGARLTTQISLAGRFLVYVPGGTSTGISRKLPDTERKRLKEILRDIVPADAGVIIRTASEGVSEEELARDVTRLQAQWAGIEEQAAAADTGKSGNPQALYEEPDMLVKVIRDLFNEDFSKLVIEGEKAHTTVENYINSVAPDLLPRLEKYTPNNGIDVFAARRIDEQLAKALDRKVWLPSGGTLVIDRTEAMTVVDVNTGKFTGAGGNLEETVTRNNLEAAEEIVRQMRLRDIGGMIVVDFIDMVLESNRDLVLRRLTECLGRDRTRHQVSEVTSLGLVQMTRKKLGTGLVEAFSTTCEHCHGRGIIVHSEPVEVKSSDDGGSRSGSQRSESGTSRKNKRGRGDKSPSTESNGQEAPAPEVPAVDATVKRAHPVALAMASHHHDDDETVAAGSIESDSTGTSSGDDASKSADRQQDRPIDTPAATERHDVPVVDSAAEEVSAVDNESAAASTEAAPRGRRRSRRASRAASAPVAEAAPEVGTVFVIPTPEPVAEAVVENVPAPATEVPAEEEVVVVKRPRRRRAAARPAGPPVDGE	0	31.216	11	8	9	8	1082	115.9	5.07	9.97	RNA metabolism OR transcription;other metabolic processes	other cell component	nucleic acid binding activity;other molecular function				A0A5N5DXS9	High
High	Master Protein	A0AAX3V4S6	Oleate hydratase OS=Rhodococcus erythropolis OX=1833 GN=QIE55_00745 PE=4 SV=1	MSSKLSHKAYMIGAGIGNLSAAVYLIRDGEWNGEDITIMGLDMHGANDGESAATFQHQYGHRELGNDAGFINRGGRMLNEETYENLWDVLSAVPSLDNPGKSVTDDILDFDHAHPTHDVARLIDRDGIRNKGENDYKHMQFDNKDRYLLTKLMTMPESDEAKLDDISIEQWFEDTPHFFTTNFWYMWETTFAFKRVSSAMELRRYMNRMILEFSRIQTLAGVTRSPYNQYESIILPMRTFLEGKGVKFVNELKITEFVFKDTPLRDEIIVTGLDYENVRTGEKGRIDVAEGDFVFDTNGSITDSSSIGDLDTPIVEDMRYAPSALLWKQATEHFYDLGNPDKFFGDRAQSEWTSFTVTTSSHELINEISRITKQLPGNALNTFVDSNVLLSIVVHHQPHYHAQKENEGVFWGYCLFPRKDGDYVKKPFIEMTGREMLEETLGHLEALDESGALAARRQEITGSVVNSIPSHMPYASALFNRRAVGDRPLVVPKHSKNLAFISQFAELPFDMVFTEQYSVRCAQVAVYKFLGIPEDKLTKMHHYEKDPKVLAKAAVTMFR	0	31.118	18	7	8	7	559	63.7	5.52	9.29			other molecular function				A0AAX3V4S6	High
High	Master Protein	C0ZY88	Proline--tRNA ligase OS=Rhodococcus erythropolis (strain PR4 / NBRC 100887) OX=234621 GN=proS PE=3 SV=1	MITRLSHLFLRTLRDDPSDAEVASHKLLVRAGYVRRIAPGVYSWLPLGLRVLREVERVVREEMNAIGGQEILLPALLPRDPYEASNRWTEYGPNLFRLKDRKGNDYMLGPTHEELFALTVKGEYNSYKDFPVTLYQVQTKYRDEERPRAGILRGREFLMKDSYSFDLSDEGLTESYQAHRGAYEKIFTRLGVKYVIVSATSGAMGGSASEEFLAESEIGEDTYVRCLESGYAANVEAVKTVVPDSIPFDGLPEAKVYDTANTPTIDTLVDWANGADLGRTITAADTLKNIMVKTRLPGGEWELLGIGIPGDREVDEKRLEASLEPAEFVMITETDFKNNPFLAKGYIGPKALQANGVRYLVDPRVVDGTSWITGADEDGKHVVGLVAGRDFTPDGTIEAAEVRDGDASPDGAGTLVSARGIEIGHVFQLGRKYTDVFTVDVLAENGKPVRPTMGSYGVGVSRLVAVIAEQHHDEKGLRWPAEVSPADVYLVIANKDETAREGAEGLAAQLDRAGLEVILDDRKASPGVKFKDSELIGVPLIVVVGRGWADGKVEIRDRFTGESREIDADSAIEAIISAVRG	0	30.868	19	7	8	7	581	63.7	5.05	9.11	protein metabolism;RNA metabolism OR transcription;other metabolic processes	cytosol	other molecular function			proS	C0ZY88; rer:RER_26150	High
High	Master Protein	C0ZV25	Large ribosomal subunit protein bL33 OS=Rhodococcus erythropolis (strain PR4 / NBRC 100887) OX=234621 GN=rpmG PE=3 SV=1	MASSTDVRPKITLACEVCKHRNYITKKNRRNDPDRLELKKFCPNCGTHQSHRESK	0	30.797	56	5	11	5	55	6.4	9.6	23.34	protein metabolism;other metabolic processes	translational apparatus;other cell component	other molecular function		86867264	rpmG	C0ZV25; rer:RER_17120	High
High	Master Protein	C1A2E4	Putative tellurium resistance protein OS=Rhodococcus erythropolis (strain PR4 / NBRC 100887) OX=234621 GN=RER_40710 PE=3 SV=1	MGVTLAKGGNVSLSKAAPNLTKVAVGLGWDARSTSGADFDLDASALVTGPERKVLSDLHFVFYNNLRSPDGSIEHTGDNLTGEGDGDDEVINVDLPAVPPNVTNIFFPVSIHDADARLQSFGQVTNAYIRVVDLSNGSELARYDLSEDASTETAMLFGELYRHNGEWKFRAVGQGYASGLAGIARDYGVNI	0	30.749	42	7	11	7	191	20.3	4.75	12.84					64141841		C1A2E4; rer:RER_40710	High
High	Master Protein	A0A8I1A0T5	Bifunctional protein FolD OS=Rhodococcus erythropolis OX=1833 GN=folD PE=3 SV=1	MTATILDGKATRDEIFEDLKVRVSALKAEGITPGLGTILVGDDPGSAAYVRGKHNDCAKVGINSLRRDLPADITQEQLNATIDELNANPECTGYIVQLPLPKHLDENAALERIDPDKDADGLHPVNLGRLVLGKEAPLPCTPRGILHLLRRYEVPIAGAHVVVVGRGVTVGRPIGLLLTRRSENATVTLCHTGTRDLAAEVRRADIIVAAAGVPGLITADMVKPGAAVLDVGVSRTDDGLRGDVAADVNEVAGFVSPNPGGVGPLTRAFLITNVVERAERVLAGV	0	30.513	37	9	11	9	285	29.9	5.88	5.68	other metabolic processes	cytosol	other molecular function			folD	A0A8I1A0T5	High
High	Master Protein	A0A0C2WCH3	Ribose-5-phosphate isomerase B OS=Rhodococcus erythropolis OX=1833 GN=BS297_06405 PE=3 SV=1	MRVYLGADHAGFERKNEIIEHLKANGHEAIDCGAHEYDAVDDYPAFCIEAAKRVVADEGSLGIVLGGSGNGEQIAANKVPGARCALAWSVETAKLAREHNNAQLIGIGGRMHSLEESLAIVDAFLATAWSGEERHQRRIDILSEYEKTGVAPALPQA	0	30.499	60	5	9	5	157	16.9	5.35	8.98	other metabolic processes		other molecular function		64141603		A0A0C2WCH3; reb:XU06_17855	High
High	Master Protein	A0A0C3A8E6	Uncharacterized protein OS=Rhodococcus erythropolis OX=1833 GN=BS297_28035 PE=4 SV=1	MTTNRTRSFAAVAAIAVGVSLTACSQDAETTPTAATSAVTSTSSAAASTTEPVPTDSSDKTSAAGTESKLTVVDIRVGEHDGFDRVVYEMGGTGTPGWRVKYVDAATQEGSGKPVDIKGAAVIQVLIDGSAYPFDSGVEQYSGPNPVPGVGGVVTEVNGSNVFEGVTQSFIGVTEKQPFTVTTLSDPPRVVVDVAR	0	30.412	35	7	10	7	196	20	4.65	13.41					64141865		A0A0C3A8E6; reb:XU06_19250	High
High	Master Protein	A0A401MY48	Beta sliding clamp OS=Rhodococcus erythropolis OX=1833 GN=G9444_0001 PE=3 SV=1	MPVLGGVLLDATEAGLTVSGFDYEVSAQVRVSADVTTAGQALVSGRLLADITKSLPNKPVDVTLEGTRVLISCGSAKFSLPTMPVEDYPQLPTLPQQSGSIPVDLFSEAISQVAVAAGKDDTLPMLTGIRVEIEQNSIVLAATDRFRLAVRELEWTPANPDVQAAVLIPAKTLSESAKTLAGNANSPVELALGSGTTIGNDGLLGIVNDGRRTTTRLLDAEFPKFRQLLPAQHTAMATVEVTPLIEAIKRVALVAERGAQVRMQFSADGLLLSAGGDDAGRAEETLNASFQGEALTIAFNPGYLIDGLNSLHSENVLFGFTTPSRPAVLRPAAEEEPTADESGNFAAPSSEYTYLLMPVRLPG	0	30.398	28	8	13	8	363	38.1	4.68	9.97	DNA metabolism;other metabolic processes	other cell component	nucleic acid binding activity;other molecular function				A0A401MY48	High
High	Master Protein	C0ZUX6	Putative acyl-CoA oxidase OS=Rhodococcus erythropolis (strain PR4 / NBRC 100887) OX=234621 GN=RER_16630 PE=3 SV=1	MRLGSNRVARGALRAIVGSMATTADHLRTTLDGRWREVRERVRGELNDERFAPHYTPNTAIARSKALEQMRVLADLGYAANGFAVSHGGTGDAGGAVTSIEMLAMSDLSLMVKAGVQWGLFGGAIENLGTERHHQAYVKPLIDLDLLGCFAMTETGHGSDVQELETTATYDVETGEFVVNSPTPSSRKDYIGGAAQHATVAAVFAQLITGGESQGVHCFVVPIRDDAGNDLPGVTTSDCGLKGGLPGVDNGRIVFDQVRIPRENLLNRYADVAEDGTYTSAIENPNRRFFTMVGTLVRGRVTVGGSAAAAARVGLAIAGRYALQRRQFSAPKSDDEVLIMDYLVHQKRLLPLIARSYALQFAQNELVAAMHDIQSSDDPDPQEQRELEGRAAGLKAANTWHATLAIQEAREACGGAGYLAENRLTALKADTDVFTTFEGDNHVLTQLVAKELLTSYADEVRGMSPVDWMRFAATTVSDVVKKRTAAQQILQTIVDTRQDNEEDGSLFNRGTQMKMFEDREEYLLATAARRLQAAQKREENPFDAFNFVQDHVLKAAQAHIERVILEAFVAGIDSCEDETAKELFGEVCDLYALSVIEEDKAWFMEHRHLSVERSKAVTRGINERCRTLRPHVETLIDGFGIPDILLGSAMLDGPGTDAVRLK	0	30.247	16	8	10	8	662	72.3	5.47	5.73	other metabolic processes;other biological processes	other cytoplasmic organelle	other molecular function				C0ZUX6; rer:RER_16630	High
High	Master Protein	C0ZX64	Putative fatty-acid--CoA ligase OS=Rhodococcus erythropolis (strain PR4 / NBRC 100887) OX=234621 GN=RER_22410 PE=3 SV=1	MPGLVTKVTDTIGAAGVMFRAGLVPFPRLDRGLKSIAAVDKYGPFAGPVHAHAENGYDAVAIIDERGPITYAELERQSNALVRAWQADGITSDSVMGAMCRNHRGLVLTMLAAAKNGTKLVLMNTGFARPQLVDVAAREKVVAFVYDDEFADIADALPDDVVVYRSWPEGTAADGSTAATLDEAIAGRTTSSVPAPEKNGGFVLLTSGTTGTPKGAPRGHTSPLASAQFLDRVPLRRGQTMMMAAPAFHGTGVSQFALALALGQTVVMHRKFDPENTIKLVAQYKCDSLVVVPTMLTRIIDLGPDVLSKYDTSNLKIIFSAGSSLSPDLCKRVTASFGYVLYNLYGSTEVAVATVATPEDLTIAPGTAGRAPVTCHVELFDENNKKITTPHTIGRIFVASGLSFEGYTDGRDKERIDGLLSTGDVGHFDANGLLFVDGRDDDMIVSGGENVYPLEVENLLADREDVLEAAVIGVEDADFGHRLRAFVVVAHGADQNSDELKDHVRSNLARYKVPREIVFIDELPRNATGKLLRRVLIEMEISED	0	30.19	26	9	9	9	544	58.3	5.38	8.13	other metabolic processes		other molecular function		57487652		C0ZX64; rer:RER_22410	High
High	Master Protein	C0ZYK5	4-hydroxy-tetrahydrodipicolinate synthase OS=Rhodococcus erythropolis (strain PR4 / NBRC 100887) OX=234621 GN=dapA PE=3 SV=1	MTYGDSASLVERPFGTISVAMVTPFTADGKLDVDAGVRLAAHLVDNGCDGLVLAGTTGESPTTTESEKLDLLRAVIDAVGNRAKIVAGAGSNDTAHSVELARDAARAGAHGLLVVTPYYSRPPQAGLFAHFTAVANATDLPVMLYDIPPRSVVPIETETIRRLAEHPRIKAVKDAKGDLNAGAELIGTTELQFFSGDDPLNLPWLAVGATGFVSVIGHLVPGRLRDLHTAFVSGDIARAREINLSLIPVIRSVARLGGVSASKAGLRLIGIDVGEPRLPQVAPTKEQIDGLAADLHAAGVL	0	30.127	22	5	9	5	301	31.3	5.99	7.21	other metabolic processes	cytosol	other molecular function		64140573	dapA	C0ZYK5; rer:RER_27320	High
High	Master Protein	Q8L100	Cystathionine gamma-synthase OS=Rhodococcus erythropolis OX=1833 GN=pDR51-orf2 PE=3 SV=1	MSEQRSKADNISWQGFSTKAVHAGYEPDPLTGAVNVPIYASSTFAQDGVGGMRSGFEYARTGNPTRRPLEANLAALESGTYGRAFSSGMAATDCLLRSVLRPGDHLVIPDDAYGGTFRLIDKVFTQWGIEYTPAPVSDVDAVRAAMKSNTKLVWVETPTNPLLNIGDIELLAEVAHEGNAKIVVDNTFASPYLQQPLQLGADIALHSTTKYIGGHSDVVGGALVCNDEELDTAFAFLQNGSGGVPGPFDAFLTLRGIKTLALRMERHSDNAEKVVELLDGHPAVASVIYPGLASHPSHKVAAKQMRRFGGMISVRLKGGKAAALDLCSRTEIFTLAESLGGVESLIEFPGAMTHASTAGSALEVPDDLVRLSVGIEDASDLVGDIEQALS	0	29.961	26	7	12	7	390	41.3	5.2	9.74	other metabolic processes	other cell component	other molecular function		57485845	pDR51-orf2	Q8L100; reb:XU06_20120	High
High	Master Protein	C0ZR02	Putative fatty-acid--CoA ligase OS=Rhodococcus erythropolis (strain PR4 / NBRC 100887) OX=234621 GN=RER_52120 PE=4 SV=1	MSLDPRTNTVDGVLRRSAAKYPDRVAVVFEDRTRTYRELDDAVTRVAAHLLGLGLEHGDRVAAYGTNSDAYAIGFLACARAGLVHVPVNYALKGEELRYLVAQSGARAVLVDPALASTLDSVRSDLDLDHVIALRDAELSVVTISEAGEVPVFEPRATSTDLAQLLYTSGTTSKPKGAMMSHSALVHEYVSSVIALGLDKNDNPLICMPMYHSAGMHVFMLPYLSVGATVSLMQAPDIPEILRRVEAEKIGSLFLAPTVWVPLANHPDLETRDLSSLKKAQYGASIMPVTVLNRLRERYPDIGFYNCFGQSEIGPLATVLQPGEHADRPSSCGRAVFFVETRVVDADGNDVADGESGEVLYRSPQLCNGYWENPEATAEAFRDGWFHSGDLVVRDEEGFITVVDRIKDVINTGGILVASREVEDAVYTHPAVAEVAVIGTPDEKWIEAVTAIVVLKDGNDELTPEALIAHVKERIAPFKVPKHVRFVAELPRNQSGKLLKRELRTV	0	29.733	24	8	8	8	506	55.2	5.36	6.28			other molecular function				C0ZR02; rer:RER_52120	High
High	Master Protein	A0A8I1A5N2	Argininosuccinate lyase OS=Rhodococcus erythropolis OX=1833 GN=argH PE=3 SV=1	MTAHGDGDAQKHGTNEGALWGGRFESGPAAAMAALSKSTHFDWVLAPYDVRASQAHARVLNKAGLLSEADLATMLDGLDRLAADVASGAFGPSDSDEDVHGALERGLIERVGPEVGGRLRAGRSRNDQVATLFRMWLRDAVRRISTGVLDVVDALATQAGAHPDAVMPGKTHLQAAQPVLLAHHLLAHAHPLLRDVQRLRDFDVRAAVSPYGSGALAGSSLGLDPEAIAAELKFDSSAENSIDATASRDFAAEAAFVLAMIGVDLSRMAEEIIIWSTPEFGYITLADAWSTGSSIMPQKKNPDVSELTRGKSGRLIGNLTGLLATLKAQPLAYNRDLQEDKEPVFDSVAQLEMLLPAITGLVQTLEFHTARMAELAPAGFTLATDIAEWMVRQGVPFRVAHEAAGACVRVAEARGVGLEDLTDEELAGVDSALTPAVREVLTVEGSIASRNARGGTAGVRVAEQLDGVRAVAQSLREWTL	0	29.538	16	5	6	5	480	50.8	5.26	7.72	other metabolic processes	cytosol	other molecular function		57486774	argH	A0A8I1A5N2	High
High	Master Protein	A0AAX3V3J8	DUF4232 domain-containing protein OS=Rhodococcus erythropolis OX=1833 GN=QIE55_26200 PE=4 SV=1	MNPNRMRNVGLLAAPLAALALLSGCGSDETGTAESSPAPASTTTASAPTTQTGTAAPSTTHTDHTQTTTSTAPNPEGCAIGELNVTLGESSGAAGSVELPVVFTNTSGRTCTLDGFPGVSYVTGASGSEVGAAAGRSGSGSLVSLTPGSAATSLVRATNVENYPADQCGVTDVAGLRVYPPNSYDSVFLAYPTKGCSMTGANINQLTVAPVAR	0	29.507	36	4	8	4	213	21	4.81	4.02							A0AAX3V3J8	High
High	Master Protein	C0ZW33	Large ribosomal subunit protein uL29 OS=Rhodococcus erythropolis (strain PR4 / NBRC 100887) OX=234621 GN=rpmC PE=3 SV=1	MATGTPAAELRELSEDELVTRLRESKEELFNLRFQMATGQMDNNRRLRTVRHEIARIYTVLRERELGLAVGPDAGDAA	0	29.409	73	9	13	9	78	8.9	5.48	16.11	protein metabolism;other metabolic processes	cytosol;translational apparatus	other molecular function		93803296	rpmC	C0ZW33; rer:RER_18600	High
High	Master Protein	A0AAX3V7Q3	Acyl-CoA carboxylase subunit beta OS=Rhodococcus erythropolis OX=1833 GN=QIE55_01415 PE=3 SV=1	MTTTTAEKLAELREKLEKAKEPGSARAIAKRDAAGHSTPRQRIDMLLDPGSFVEVGALVKMAGEENPYSDGVMTGHGTVDGRPVAVFAHDQTVFGGAAGEMFGRKVAAVNDFALKVGCPVVGINDSGGARIQDAVSSLAWYANMGSRQEPLSGVCPQISVILGKCAGGAVYAPINTDVVVATEESYMFVTGPDVIKSVTGEEVSLEDLGGARKQAEYGNIHHVAPDEKAAFDWVREYLSFMPSSCTEKAPLINPGLEPEITESDLELNAFMPDADNAGYDMHDIILRIFDDGTFHEIGAQVAHNVITGFSRVDGLPVGVVANQPTYLSGALDADSSDKAAHFVRLCDAFSIPLVFVVDTPGFLPGVDQEKVGVIKRGGRFLFAYIEATVPKVTVVVRKAYGGGYAVMGCKQLGADINLAWPTARIAVMGAEGAVNIMGRRQLAEAGENAPAVRAQLINFYNEFVATPYIAAERGYIDAVIEPSQTRLEIRKALKLLKDKTIFKNPRKHNLMPL	0	29.378	14	5	6	5	513	54.9	5.48	4.23			other molecular function				A0AAX3V7Q3	High
High	Master Protein	A0A0C2WBB8	NAD-dependent succinate-semialdehyde dehydrogenase OS=Rhodococcus erythropolis OX=1833 GN=BS297_22675 PE=3 SV=1	MMEPMDTFEFIRSVPTQLFVGGRFVPAENNATFPVADPATGKSLTDVADASPADALRALDEAVAVSSKWASTPARERGEILRAVFEKITERAEDVALLMTLEMGKALAESRAEVKYGAEFFRWFSEEAVRIGGRYTPAPAGNGRILVTKAPVGPCLAITPWNFPLAMGTRKIGPALAAGCTIIVKPASETPLTMLLLAQLMAEAGLPDGVLSVLPTSKSGEVTGPLIDDPRLRKLTFTGSTGVGKMLVEKSAKRLLRTSMELGGNAPFVVFDDADVDKAVEGAVLAKLRNGGEACTAANRFHVANAVREEFTTKLTEKMAAFTMGPGTDPETKLGPLINQNQLDTVAELVADAVDAGAKVRLGGKAPGGEGYFYPATVLADVPASARILKEEVFGPVAAITGFDTEAEGIAAANDTEFGLAAYIFTRDLDRALRVSDALESGMIGVNRGVISDAAAPFGGVKESGFGREGGTEGIEEYLNTKYIALEN	0	29.226	21	7	9	2	488	51.4	4.96	3.7	other metabolic processes		other molecular function				A0A0C2WBB8	High
High	Master Protein	C1A1N7	ATP-dependent Clp protease proteolytic subunit OS=Rhodococcus erythropolis (strain PR4 / NBRC 100887) OX=234621 GN=clpP PE=3 SV=1	MTNLFGANSLGGQAPSGPQSRYILPQFTEQTSYGVKTSDPYNKLFEERIIFLGSQVDDVSANDLMAQLLVLESQDPDRDITMYINSPGGSFTALMAIYDTMQYVRADISTVCLGQAASAAAVLLAGGTPGKRFALPNSRILIHQPATGGIQGQVSDLEIQAAEIERMRRLMESTLSLHTGKDPETIRVDTDRDKILTAEQAKEYGIIDDVLAYRKLSAQK	0	29.172	29	5	10	5	220	24	5.05	20.13	protein metabolism;other metabolic processes	other cell component	other molecular function		64141596	clpP	C1A1N7; rer:RER_38140	High
High	Master Protein	A0A0E4A9D4	3-hydroxyisobutyryl-CoA hydrolase OS=Rhodococcus erythropolis OX=1833 GN=I3517_12215 PE=4 SV=1	MSDELEVLIEKRDGLGLITLNRPKAINALNHSMVKAMAKALAEWKSDDDVKAVVLTGAGERGLCAGGDIVSIYHDAKDGKTGSLDFWREEYILNSEIANYPKPYVAIMDGIVMGGGVGVSAHGDIRIVTERSMIGMPETGIGFIPDVGGTYLLSRAPGELGTHIALTTARLSAGDAIAAGFADHFIPSENIETFIAALASSSVADAVAQYAEPAPVSELLAQQSWIDAAYSADDVSTIVERLRASGIPEAEKAAEQILGKSPIALSVTLRSLRHAKEAASLEEVLNEEFRVSTAALASHDLVEGIRAQVVEKDRNPKWLPATLEDVTAESVDAYFAPLGDNELGLTPQPQGN	0	29.138	22	6	7	6	352	37.3	4.75	11.8	other metabolic processes	cytosol	other molecular function		57486136		A0A0E4A9D4; reb:XU06_18550	High
High	Master Protein	A0A8I0ZKZ9	Aminopeptidase N OS=Rhodococcus erythropolis OX=1833 GN=pepN PE=3 SV=1	MVAPNLTRETAAQRSAILTVENYLIELDLTDGNDAPGEETFSSKTTVTFTATAGASSFIDIVAARVHSAVLNGTALDVSDYDESTGISLPDLAADNELVIEADCIYSHTGEGLHRFVDPTDDAVYLYSQFETADAKRMFACFDQPDLKATFDVRVTAPTSWKVISNSAVVETLAADPGKHVFRTTPKMSTYLVALIAGPYAQWTDNYSDEHGDIPLGIFCRASLAEFMDEERLFTETKQGFDFYHRNFGVPYAFGKYDQLFVPEFNAGAMENAGAVTFLEDYVFRSKVTRYSYERRAETVLHEMAHMWFGDLVTMAWWDDLWLNESFATFASVLCQTEATEYTNAWTTFANVEKSWAYRQDQLPSTHPIAADIPDLAAVEVNFDGITYAKGASVLKQLVAYVGLEPFLAGLREYFREHAFGNATFDDLLGSLEKSSGRDLSDWGRQWLKTTGLNILRPDFDVDADGKFTRFAVLQDGAAPGAGERRIHRIAIGIYDDVDGKLVRSHRVELDLDAVESTDVPALVGVARGALVLVNDDDLTYGSVRLDPESLATAIERVGDITDSLPRTLVWSAAWEMTRQAELKARDFVALVERGISSETEVGVVQRLLLQAQTAIGSYADPAWAEAEGAASFANRLLELAREAEAGSDHQLAFVNALTGAALSPWHTEVLRELLDADPSTVGFDGLIVDTDLRWRIVGALAAAGEIDAEGTATPFIDAEAQRDPTAAGARQAAAAAAGRPQAAVKEEVWAKVVGDDSVPNITARSIIGGFAREGQDELLEPFVSRYFADIAAVWERRSSEVAQTVVIGLYPAWSISAESVAAADRFLEGDIPPALRRLVVEGQAGVVRSLAARKFDAS	0	29.06	10	6	6	6	859	93.7	4.67	5.93	protein metabolism;other metabolic processes	non-structural extracellular;other membranes;other cell component	other molecular function			pepN	A0A8I0ZKZ9	High
High	Master Protein	A0A8I0ZUN4	Zinc-dependent metalloprotease OS=Rhodococcus erythropolis OX=1833 GN=I3517_03385 PE=4 SV=1	MSNMPFGFSNSDDDPDRDKNAAGGNPFGGGDTPFGFGAGGEGFDPAQLGQMLTQFGQMLSGMGSSMGQGGTSGPVNYDIAKKLARQQIGSVTPITEGNVKAIADAAHLAEMWLDAATTLPAGASRTLAWTPNDWLDNTIDTWKRLCDPVAEKVAGMWVQGLPAEAQQMAGPMLGMLGQMGGLAFGSQLGQALGQLSTEVLSSTDIGLPLGPEGTAALLPAAVQAFSEGLEQPHQEVLVFLAAREAAHQRLYSHVPWLRQRVLATVEEYARGITMDFSAMEEFAKDLDPSALTDPSKLEALMQQGTFEPQNTPEQKAALERLETLLALVEGWVETVVTAALGERLPGVAAMSETLRRRRATGGPAEQTFATLVGLELRPRKVREAAGLWQKLTAEAGMDTRDGVWSHPDLMPDSSDLDAPDGFVARVLGGGEAGNFDDPIAQLEAVEAKERAAEAAMDKTREDDEEK	0	28.78	15	4	5	4	466	49.5	4.6	5.1	protein metabolism		other molecular function		57487666		A0A8I0ZUN4	High
High	Master Protein	A0A0E4A8K8	DUF4191 domain-containing protein OS=Rhodococcus erythropolis OX=1833 GN=BS297_14940 PE=4 SV=1	MANGSKSGKGKPTKEAKAAAKAARKQASKERRTQLWQAFQMQRKDDKLLLPLMIGTLVGAALVFFLVGLIWGLQWFLLPIGIVLGLLGAFIIFGRRVQKSVYKKAEGQAGAAAWALDNMQGAWRVTNAVAGTTQLDAVHRVVGRPGVILVAEGSPQRVKGLLAQEKKKTARLIGDTPIYDIIIGNDEGQVPLSQLQRYLNKLPRNIDTKRMDNIEGRLAALSARGGGAALPKGPMPGGAKMKGMQRTIRRR	0	28.694	19	4	6	4	251	27.2	11.05	11.78		other membranes			57486484		A0A0E4A8K8; reb:XU06_16830	High
High	Master Protein	A0A0E3VD85	ABC transporter substrate-binding protein OS=Rhodococcus erythropolis OX=1833 GN=BS297_26020 PE=4 SV=1	MKHRSYPTLAAAAGLTLVLSACGSGGTSSGASGGEPATDGTFRFALQADPGALNPIMSASQATAELSRLAYDYLIYQDPDTSEVGPWLAEKWEETPTSASFTIRDGVTCTDGSTLTSQTVADNINFVANPDNGSQLRGSSVPTGATATADPAARTVTVTTAAPSPFLLLNVGRLPILCEAGLKDPTASNKKSLGTGMFEVTEVAANDHYTFQRRDGYNWGPDGTASDTPGVPKTVIAAMAPNVSTAANQLLSGELNAAPIAGPDKDRVAAANLDSVGRPVPAGQMYFNQIASNPTSDPAVRKALIQAVNLDDLTQVITAGNGVRATSLVAVEPRACVYDSVAGNIPDFDLTAAKATLDGAGWTAGADGKRSKDGKPLNLRLVYDGTDDPRNAAAELAQSAWSELGANVEVTGGDSNKIIDVILSGKDNSAWDIAWVQINSSLPSTFTAYFAGPVPAAGKNFGSVSNPAYEAAATKASGLTGSDACDAWADAESELTKTIAAVPFADSVMNVYFNKAGLSFGKTLTGSALRLYQ	0	28.386	19	6	9	6	533	54.8	4.79	7.48	transport	plasma membrane;other membranes;other cell component	transporter activity				A0A0E3VD85; reb:XU06_24060	High
High	Master Protein	A0A0E3VBB6	2, 5-diketo-D-gluconic acid reductase OS=Rhodococcus erythropolis OX=1833 GN=BS297_19790 PE=3 SV=1	MSNPDITLNSGTTIPQLGLGVWQATNDETEHAVRFALDDAGYRHIDTAAAYGNEEGVGRGIANSSVAREDIFLTTKLWNADQGYEPALKAFDSSIDKLGVDYVDLYLIHWPLQDNDRLLRTWDALEKIAESGRAKAIGVCNFEPHHLQLLVDRGGLLPAVDQVELHPHLTQHAIRDKAAEHGIKVESWSPLGGTSNAGWGKASKPNTLLTDPIITRIGDRHSKTAAQVLIRWHLQNGLIVIPKSVHDARIAQNIDVFDFELTDLDLSEIDTLDDGTRVGAHPDELNIGAPN	0	28.313	27	5	6	5	291	31.9	5.22	3.58	other metabolic processes		other molecular function				A0A0E3VBB6; reb:XU06_04105	High
High	Master Protein	A0A8I1D4S2	NAD-glutamate dehydrogenase OS=Rhodococcus erythropolis OX=1833 GN=I3517_01010 PE=4 SV=1	MTDRVRQQGTGLDEATLLTRLREAFFTHIDEGDSDDVINGRSDRVLLAHLALGRQRTPGTAVWRVYRPSGSEGLGAAVQIVTDDMSLLVESVTAMLNRQGVGISQFAHPILTVERDNAGNLISLGDSGIQESWMHVQLDSEVEDFDLDAIEAHLGKVLADVRQVVGDTPDMKALQLRVADELESAAETASGRITPEEFSDTARLLRWMADGNYAVLGYRRFEGTKDGSRTVAGSGLGVLRSDAVTEGPMSLPPVADLPDRPLLVLTQGSFPATVHRAVYPYFVGVSILDDEGNIVGEHRFLGVFTVVALHENVLAIPLIERRVREVIARAGVDLHSYSGQAMLEVIQSFPRTELFSSDAETLFETVHAVHSIGLRRQVRLFVREDTFGRFVSCLVYLPRDRYTTRVRLAMQNLLWREFGPGTVDYTARVTENDLALLHVTIRRDPDSEPVHLDVSEANRERVQALLTEVSRSWDDRINDLVRDIPGVDPELVQRYSRVLPDGYKEDFEPSRALADIARLEALAPGAIDVLLYRAVDSAPGAWRFTLFVGGDGISLSQVLPVLQSLGVEVLDERPHVVQRLDGVQCWIYDFGLSVPADLRASVEIDLDAQVPLETSTAPLTEVQKRFTAAFGAVWFGRAEADRFNELVLRAGMSWRQAVVLRAYAKYLRQATFPYSQFHIEGIALTHPQTAFALVQLFEAMFDPEKQDDIRVAELDEQLRASIDEVLSLDADRILRGMFSLVKATLRTNFYVVDADGRSRDYLSVKLDPSRISELPKPRPAFEIYVYSPEVEGVHLRFGAVARGGLRWSDRREDFRTEVLGLVKAQAVKNAVIVPVGAKGGFVVKNPPLPTGDPAADRTATLETGKASYTTFISGLLDITDNVHAATGEVVTPDRVVRKDDQDRYLVVAADKGTATFSDLANSVAAKYDFWLGDAFASGGSVGYDHKGMGITARGAWESVKRHFRELGVDTQTQDFTTVGVGDMSGDVFGNGMLLSRHIRLVGAFDHRHIFLDPNPDAASSFVERQRLFELPRSSWADYDKSLISEGGGVWDRTVKSVPIAESVRIALGLAEGVTKLSPPELMQAILSAPVDLLWNGGIGTYVKASTETNAQVGDKSNDAVRVDGQDLRVKVIGEGGNLGVTALGRIEFSANGGHINTDAIDNSAGVDCSDHEVNIKILLDSLVRSQLLPTQERNPLLASMTDDVAALVLADNIAQNALLGISRVTAPQMLGVHRRQLTDLTKARGLDRKLEALPTDKEIERRLEAGVGLTSPELATLTAHVKLSLKDDLLVTELPDNDFFAQQIPQYFPTAVRDRFETEIKAHPLRRQIVATMLVNEVIDNGGITYAYRLAEETGASSTDSIRAYAAVREVFALDEVWSRIRSAGVSAEIENELIVESCRLLDRASRWFLANRPQPIAVGAEVARYSAAYRATAPLVPGLLAGHQLDDLLVRAQSVIDRGAPEALALDVFRLLDVYCLLDIADIADIADHDITEVAELYYALDAHLGIDWLLSAVSGLERGDRWHSLARLALRDDLYSSLRQLTMEVLAGGEPGESPQEKIDEWESTNASRLSRARAALVEIFESGTLDLATLSVAARQVRSMVRSMGTRSEVGR	0	28.054	4	4	4	4	1615	177.4	5.17	5	other metabolic processes		other molecular function				A0A8I1D4S2	High
High	Master Protein	C0ZWZ1	DNA-binding response regulator MtrA OS=Rhodococcus erythropolis (strain PR4 / NBRC 100887) OX=234621 GN=mtrA PE=4 SV=1	MKPRILVVDDDTALAEMLTIVLRGEGFDPYVVGDGTLALAAVRETRPDLVLLDLMLPGMNGIDVCRVLRADSGVPIVMLTAKTDTVDVVLGLESGADDYIMKPFKPKELVARVRARLRRTEEEPAELLSIADIVIDVPAHKVSRGSEQISLTPLEFDLLVALARKPRQVFTREVLLEQVWGYRHAADTRLVNVHVQRLRAKVETDPENPEVVLTVRGVGYKAGPP	0	28.032	35	5	7	5	225	24.8	5.54	8.13	signal transduction;other biological processes	cytosol;other cell component	nucleic acid binding activity;other molecular function		64140137	mtrA	C0ZWZ1; rer:RER_21680	High
High	Master Protein	A0A0C2ZV96	Ribosome-recycling factor OS=Rhodococcus erythropolis OX=1833 GN=frr PE=3 SV=1	MIDEALFEAEEKMEKAVTVAKDDLGSVRTGRANPGMFSRIVIDYYGSITPITQLASINVPEARMVIVKPYEASQLNAIETAIRNSDLGVNPSNDGSIIRISVPQLTEERRRELVKQAKSKGEDSKVTLRNIRRKAMDELGRIQKDGEAGEDEVGRAEKELDKTTAKYVHTVEELVKHKEAELMEV	0	27.835	46	6	7	6	185	20.6	5.39	13.01	cell organization and biogenesis;protein metabolism;other metabolic processes	other cell component	translation activity		57487473	frr	A0A0C2ZV96; reb:XU06_11850	High
High	Master Protein	A0A0C2WEA4	DUF4193 domain-containing protein OS=Rhodococcus erythropolis OX=1833 GN=BS297_27050 PE=4 SV=1	MATDYDAPRRTESDEVSEDSLEELKARRNEAQSAVVDIDETDTAESFELPGADLSGEELSVRVVPKQADEFTCSSCFLVHHRSRLASDANGQLVCMDCAA	0	27.799	69	4	5	4	100	10.9	4.37	11.74					64140657		A0A0C2WEA4; reb:XU06_13205	High
High	Master Protein	A0A8I1A627	SMP-30/gluconolactonase/LRE family protein OS=Rhodococcus erythropolis OX=1833 GN=I3517_34325 PE=4 SV=1	MRTRIFDRGIRVGITGALVAGSLLALGVSGAAAAPPCPGSSPAILSAQIPGAALEGVTVDGQGRLYTTDLVSGRIFRVDAPGQAAVPIATVPGGAGALAWSPDGSLLVGTGANAGVLIGDLTRAASVAWVDVNSGAVTPIAGGLSAANGLAVAHDGTIYATNDFGSLIGKVSPGGAVDPAWATFPSANGAALSADNRWLYVSRTFANPGVSRISVDNPGYSESLVDLGGLETFSAPDGLTLDSRDRAIVPTDISGEVWRIDGPGQYCSLTSGLQASSVLTYGRGNSGFAAGHLYRAGFDGKIFEIPAGFDAGAQAATP	0	27.618	29	5	9	1	318	31.6	5	4.36							A0A8I1A627	High
High	Master Protein	A0A5N5EAR9	Protein tyrosine phosphatase OS=Rhodococcus erythropolis OX=1833 GN=BS297_00105 PE=3 SV=1	MSNRIARPAATVLCAVILSCGPVPALAGGIPALEQAGPAAAQVAADRSLHLEGASNARDIGGYVTEEGRTVRWGKVFRSNALDKLTPSDLASLSERGVESVDDFRTVVERTLSQDRIPNGARTNWFDVIGTNPANLPALVDMPTMYALMATDPGASRAFHDALVNVANTEGAVLYHCSAGKDRTGWMTAVLLTLLGVSRADVNADYMLSNQYLTGPRTGSAFIDGVEQSWLDTSFATVDRVYGNFDNYVRDGLQLSDGDIAQLRDTLLA	0	27.609	23	5	7	5	269	28.7	5.02	11			other molecular function				A0A5N5EAR9	High
High	Master Protein	A0A0C2WG51	Acyl-CoA dehydrogenase OS=Rhodococcus erythropolis OX=1833 GN=G9444_1995 PE=3 SV=1	MSDYLATGALPDEYQQLAKTVADFAKTVVAPVAAEHDANHTFPYEVVAGMADMGLFGLPFPEEYGGMGGDYFALCLALEELGKVDQSVAITLEAGVSLGAMPIYRFGNEAQKQEWLPQLTSGKSLAAFGLTEPGAGSDAGGTKTTAKFDSGEWIINGNKQFITNSGTDITKLVTVTAVTGVKDGGKKEISTILVPTTTPGFTAEPAYNKVGWNASDTHPLTFADVRVPEENLLGERGRGYANFLRILDEGRIAISALSVGAAQGCVDESIKYAKEREAFGRPIGHNQAIAFKIARMEARAHVARTAYYDAAALMLSGKPFKKQASIAKLISSEAAMDNARDATQIHGGYGFMNEYAVARHYRDSKILEIGEGTTEVQLMLIAREAGL	0	27.547	23	7	9	7	387	41.3	5.38	6.67			other molecular function				A0A0C2WG51; reb:XU06_09030	High
High	Master Protein	A0A8I0ZXJ1	Linear amide C-N hydrolase OS=Rhodococcus erythropolis OX=1833 GN=I3517_18945 PE=3 SV=1	MCTRLVYLGPNDTVITARSMDWKVDLGTNLWAFPRGMTREGCAGPNSIQWTSKYGSVVATAYDMCTTDGVNEAGLSANLLWLVESEYPAYDGSTPGLSIAAWAQYVLDCFATVQEAVEVLAAEPFTVVTAAVPGEDRLATLHMSLSDARGDSAIIEYVGGRATIHHSREYQVMTNSPIFDQQLAVNEYWKQINGTVMLPGTNRAADRFARASFYVDAIPQTDDPRSALASTFSVIRNVSVPLGISTPDEPNISSTRWRTVVDHKRALYFFESAMTPNTFWVDVASMDLGEGTPVRKLGLGPNESTVYSGDSTDQFERAEAFTFAGA	0	27.54	27	6	7	6	326	35.5	4.79	3.58			other molecular function				A0A8I0ZXJ1; reb:XU06_05795	High
High	Master Protein	A0A1Q4JUA7	SMP-30/Gluconolactonase/LRE-like region domain-containing protein OS=Rhodococcus erythropolis OX=1833 GN=G9444_6378 PE=4 SV=1	MRTRIFDRGIRVGITGALVAGSLLALGVSGAAAAPPCPGSSPAILSAQIPGAALEGVTVDGQGRLYTTDLVSGRIFRVDGPGQAAVPIATVPGGAGALAWSPDGSLLVGTGANAGVLIGDLTRAASVARVDVNSGAVTPIAGGLSAANGLAVAHDGTIYATNDFGSLIGKVSPNGSVDPAWATFPSANGAALSADNRWLYVSRTFANPGVSRISVDNPGYSESLVDLGGFETFSAPDGLTLDSRDRAIVPTDISGEVWRIDGPGQYCSLTSGLQASSVLTYGRGNSGFAAGHLYRAGFDGKIFEIPAGFDAGAQAATP	0	27.48	34	5	9	1	318	31.7	5.11	7.42							A0A1Q4JUA7	High
High	Master Protein	C0ZXI0	Cytochrome c oxidase subunit 1 OS=Rhodococcus erythropolis (strain PR4 / NBRC 100887) OX=234621 GN=ctaD PE=3 SV=1	MTAVAPQPVPTIAPARPYPPRQGPKGSFIFKMITTTDPKVLGIMYLATSIAFFLIGGLMALMMRAELAVPGMQFLSNEQFNQLFTMHGTIMLLLYATPIVFGFANYILPLQIGAPDVAFPRLNAFSYWLYLFGAIITTAGFVTPGGAADFGWTAYTPLTSALHSPGVGADLWVLGLAVAGLGTILGGVNMVTTVICLRAPGMTMFRMPIFTWNIFITSILILLAFPLLTAAFMGLFVDRHLGGHIFDPATGGVLLWQHLFWFFGHPEVYIIALPFFGIVSEIFPVFSRKPIFGYSGLVYATLAIAALSIAVWAHHMYATGAVLLPYFSFMTFLIAVPTGVKIFNWIGTMWKGQLTFESPMLFSIGFLITFLFGGLSGVILASPPLDFHVTDSYFVVAHFHYVVFGTVVFATYAGIYFWFPKMTGRMMDERLGKWHFWTTFVGFHGTFLVQHWLGAEGMPRRYADYLPSDGFTVLNSVSTIFAFVLGASTLPFIWNVFKSYRYGEVVTVDDPWGYGNSLEWATTCPPPRHNFTELPRIRSERPAFELHYPHMVERMRAEAHVGPGHGGKNASTVLEDARHEPLTVGDEGDPGTDSRS	0	27.322	6	4	11	4	596	65.9	7.21	3.33	other metabolic processes;transport	plasma membrane;other membranes	transporter activity;other molecular function			ctaD	C0ZXI0; rer:RER_23570	High
High	Master Protein	A0A0N9HJF0	Thioredoxin reductase OS=Rhodococcus erythropolis OX=1833 GN=trxB PE=3 SV=1	MTTQLETTPAVHDVIIVGSGPAGYTAGVYTARAELQPLLFEGTQFGGALMTTTEVENFPGFREGIMGPDLMEQMREQALRFDTDIRTEDVEEIDLSGPIKTVVANGETYAAHAIILAMGAAARYLGIPGEERLLGRGVSACATCDGFFFRDQDIVVVGGGDSAMEEATFLTRFARSVTLVHRREEFRASRIMLERAKANEKIRFLTNAEPVEVLGENSVTGLVVRDTVTGETSTLEITGMFVAIGHDPRSELVKGQVDLDDAGYVRVAPGSTATSVDGVFAAGDLVDHTYRQAITAAGTGCSAAIDAERWLADRGDITANTLDAAGHTVDVVGAP	0	27.177	35	7	7	7	335	35.6	4.69	1.6	other metabolic processes;stress response;other biological processes	other cell component	other molecular function			trxB	A0A0N9HJF0	High
High	Master Protein	C0ZX01	NADPH oxidoreductase OS=Rhodococcus erythropolis (strain PR4 / NBRC 100887) OX=234621 GN=RER_21780 PE=4 SV=1	MRGGGLMGLKDWIEAPAASVVPAARSKLNLLRGAAARLTTPLLPDDYLHLANPLWSARELRGQIVEVRPETTDSATIVIKPGWGFDFNYQPGQYIGIGLHIDGRWHWRSYSLTSPPNWENKRISIAVKAMPEGFLSSHLVSGAVPSGTIVRLATPSGNFALPDPPPEKILFITAGSGITPVMGMLRTMNRRGQLPDVMHIHSAPTESDVMFADELTALHAEHEDFVSHVQLTRRDGKFKLSSLDTVCPDWRERHTWACGPLPLLDELEDVWKAEGIEDRLHMERFAVSRIDASADGGTVTFEKSGKTITVDGATTLLEAGEQSGALMPFGCRMGICQTCVVPLVAGHAIDLRSGKQHAEGERIQTCISAAAGDCTLDA	0	27.128	22	5	6	5	378	41	6.24	4.26			other molecular function				C0ZX01; rer:RER_21780	High
High	Master Protein	A0A0C3A7X2	Carbamoyl phosphate synthase small chain OS=Rhodococcus erythropolis OX=1833 GN=carA PE=3 SV=1	MSGFGNSPAVLVLEDGRVFRGTTFGAVGQTLGEAVFSTGMTGYQETLTDPSYHRQIVVSTAPQIGNTGWNDEDDESVGPTGESAGAKIWVAGYVVRDPSRVTSSWRATGSLQAKLEEQGIVGIAGIDTRALVRHLRTRGSMKAGVFSGEAIAADDELVRRVQDQPTMLGADLAGEVSTTSGYVVEPKGGEALYTVAAIDLGIKTNTPRMFAERGIRVHVLPSNASLEQILDLKADGVFLSNGPGDPATADGAVHLTKEVIGQGLPLFGICFGNQILGRALGLSTYKMKFGHRGINIPVIEHQTGRIAITAQNHGFALEGEAGQEFDTPFGRAVVSHTCANDGAVEGVRLLDDSAFSVQYHPEAAAGPHDAAYLFDRFTSLLSARKETGVKN	0	27.037	41	7	11	7	391	41.3	5.54	4.06	other metabolic processes		other molecular function		57487057	carA	A0A0C3A7X2	High
High	Master Protein	A0A5P3GH73	peptidoglycan glycosyltransferase OS=Rhodococcus erythropolis OX=1833 GN=G9444_0511 PE=4 SV=1	MAKLAGSSALAGVLVAGVMFPVAGGFGFASNRAADTVDNVSAELVEGTVPAVSTMVDAAGNPIAWLYDQRRFEVPSEKISNNMKLAIVSIEDRRFPDHKGVDWQGTLRAFLTNTTTGEVQQGASTLDQQYVKNYQLLVVAKTDAERRAAIETTPARKIREIRMALTLDKELTKDEILTRYLNLVPFGNGSFGIQDAAQTYFGVDAADLTVPQSAMLAGMVQSSSALNPYTNVEGVTERRNTVLDTMITNIPDRADEFRAAKEEPLGVLETPNNLPRGCIAAGDRGFFCDYALKYLSDAGITRDQINEGGYLIKTTLDPQVQASTKAGLNANASANLDGIANVMNVIRPGQDSHKVIAMASSRTYGLNADADETVQAQPYSLAGDGAGSVFKIFTTAAAMEKGLGINATLDVPKRFEAKGMGSGGAAGCPVSTYCVENAGNYPPTLSVTDALAQSPNTAFVKLIEATGVTPTVDMAVRLGMRSYADPNTSGFDERSMADFQKEQNLGSFTLGPTWINPLELSNVAATLASHGKWCPPSPIDSVFDRYGKPVAVTEQGCEQVVEPGLADTLANAMSRDDVGAGTSAGAASSAGWSLPMSGKTGTTETHKSSAFLGFTNNLAAAVYIFGDSPTPGEICSSPLRPCYSGNLYGGTEPARSWFAAMNPVANNFGPTSLPPIDEKYARGSQNGQVPEVVGLSQSAATSRLQASGFTVNSVTTASGARAGTVTGVSPSGSAIPGSTVTIYISDGSVRAPAAPASPAAPAAPAPGATPPDATPPGGEPAPPAGTPPN	0	27.018	11	7	8	7	789	81.9	5.01	7.55	protein metabolism;other metabolic processes	other cell component	kinase activity;other molecular function		64138490		A0A5P3GH73; reb:XU06_02430	High
High	Master Protein	A0A1F2PW19	Phosphoribosylamine--glycine ligase OS=Rhodococcus erythropolis OX=1833 GN=purD PE=3 SV=1	MRVLVIGSGAREHALLLSLARDPGVTALICAPGNAGIAKIAEQHPVDVASGDAVTALAQKVEADLVVIGPEVPLVLGVADAVRAAGIACFGPSADAARIEGSKAFAKDVMAVAGVKTAHSEIVDNPAKLDEALDRFGPNWVVKDDGLAAGKGVVVTTDRLAARDHAAELLETGHPVLLESFLDGPEVSLFCLVDGETVIPLLPAQDHKRVGDGDSGPNTGGMGAYTPLPWLPDEMVTQIVDDVVKPVAAELVARGSSFSGLLYAGLAIGVDGPAVVEFNCRFGDPETQAVLALLETPLGGLLNAASNGTLDSVGPLQWRDGSAVTVVIAAENYPATPRTGDVITGADADGVLHAGTKKREDGAVVSAGGRVLSVVGVGKDLTEARDDAYAKIADVKLPGGHFRTDIGLGAVEGRISLP	0	26.64	26	7	7	7	418	42.6	4.83	6.3	other metabolic processes		other molecular function			purD	A0A1F2PW19	High
High	Master Protein	A0AAX3UZQ8	3-hydroxyisobutyrate dehydrogenase OS=Rhodococcus erythropolis OX=1833 GN=mmsB PE=3 SV=1	MSTIGFIGLGHMGGPMAANLVKAGHKVVGFDLAPAALEQAVKDGASVADSAVDAVRGADVVITMLPSGKHVLGLYEELLPVATPGTLFIDCSTIDVADAREAHDKAEAAGHRSVDAPVSGGVVGATAGTLAFMVGGSEADFQAASPLLDVMGRKVVHCGDAGVGQAAKICNNMILGISMIAISEAFVLGEKLGLSNQALFDVASNASGQCWALTTNCPVPGPVPTSPANNDYQPGFAVALMDKDLGLAANALRTNGVDAEIGLKAAELYSRFHAAGGGGQDFSAIINDIRDRSTEGQQ	0	26.559	17	4	7	4	298	30.2	4.94	6.73			other molecular function			mmsB	A0AAX3UZQ8	High
High	Master Protein	C0ZNN5	Putative oxidoreductase OS=Rhodococcus erythropolis (strain PR4 / NBRC 100887) OX=234621 GN=RER_05790 PE=3 SV=1	MTIPVAPDSSSEPGKQPPLTMFGPDFPFPYDDYVSSPAGLGSVPDLALGTEVAVIGGGLSGMIAAYELLKVGLKPIVYEADQIGGRMRSVEFDGHPGVVAEMGAMRFPPSSTTLFHYLNELGLQTEEFPNPLAEVTPSTVIDLKGESHYAHTLEDLPPIYTEVAQAWQRTLEEHADLIPLQQAIRDRDTAEIKRIWNDLVVRYDDQTFYGFLAASKHFKSFHMREVFGQVGFGTGGWDTDYPNSILEILRVVITAADDDHRGIVGGSQQLPMRLWNRAPEHMAHWPAGTTVASLNDGETRPRVTELRRTEPGNITVTDSEGFIRTYASAVVTVQSWMLLNNIRCDDDLFPIDHWTAIERTHYMGSTKVFVLVDRPFWKDKDPVTGRDSVSMTLTDRMSRGTYLLDQGEGKPGLICLSYTWSDDSLKLLALDATERMNIMLRSLEEIYPGVDFRSHIISSPVTLSWETERDFMGAFKANLPGHYRYQERLFSHFVQNDLEPRHRGIFLAGDDVSWTAGWAEGAIQTAINAVWGVVNHLGGAAPTENPGPGDVFEELAPIRLGD	0	26.506	14	6	8	6	562	62.4	5.01	4.6			other molecular function				C0ZNN5; rer:RER_05790	High
High	Master Protein	A0A0E4A321	Phosphoribosylformylglycinamidine synthase subunit PurS OS=Rhodococcus erythropolis OX=1833 GN=purS PE=3 SV=1	MARVVVEVMPKAEILDPQGQAIVGALSRLGFAGVSDVRQGKRFELEIDGSVEDAELEKIAEGLLANTVIEDWTVRRVEA	0	26.465	44	3	5	3	79	8.6	4.59	9.53	other metabolic processes	other cell component	other molecular function		64138993	purS	A0A0E4A321; reb:XU06_04965	High
High	Master Protein	A0A401NCN7	Lipase OS=Rhodococcus erythropolis OX=1833 GN=G9444_5608 PE=4 SV=1	MKFQSKSFARISIAALCAATIGSAVAAPIASAQAPSASQATGTVVSSEPLPKDLWIPGTADAKRFTYWTIGSNGGPALSSGAYYVPAGPAPEGGWPVIAWAHGTTGLDDSCAPSLVGPGLPERDYPYLGRWLSEGYAVVATDYVGLGTPGLMPYLDGKVEAHSVVDSVKAARVIDSSISNRWAVVGQSQGGGAAITTARYATEYGGDSLDYRGGVGTGVPANIELTLLPAGPGFPPIALGGGLTSYALYILAGLREAHPEIDLNSYLNDLGREKVDSAEKLCAADLDEASKDLVLGDIFSRPLSQIPNFQGLLNDYMGVPTSGYDRPIFIGQGLLDVDVPAPSALSLVAALVANGEPVTFKTYNTDHSGALVESQADTIPFVANLFR	0	26.3	15	5	7	5	387	40	4.79	8.07	other metabolic processes		other molecular function		57484782		A0A401NCN7	High
High	Master Protein	A0A8I1A2Q6	Ribonuclease J OS=Rhodococcus erythropolis OX=1833 GN=rnj PE=3 SV=1	MRIVALGGIGEIGRNMTVFEHRGKLLIVDCGVLFPEDQQPGVDLILPDFRYIEDRMDDVEAVILTHGHEDHIGALPFLLRLRADIPVIGAKFTLALVAAKCREHRLRPNLVEVVEGNTTTHGPFDCEYFAVNHSIPDALAIAIRTDAGVVLHTGDIKLDQLPLDGRLTDLAGFSRLGDEGVDLFLVDSTNAEVPGFVTPEREIGGVLDNVIGKAKQRVIVASFASHVHRIQQVVDVAARYNRRIVFVGRSMVRNMQIAQDLGYLTVPDGLVVDIDTAATLPDDRLVLISTGSQGEPLAALSRMARGEHRQINIRANDLVVLASSLIPGNENSVFAVVNGLAKRGATVVTQQSAKVHVSGHASAGELLYLYNAVRPTNAMPVHGEWRHLRANAALAKATGVPEERIVLAEDGVVVDMVDGLAEIVGRVPVGHVYVDGLSVGDVGEPTLSDRLVLGEGGFIAITIVINESTGRAVSTPEVSGRGFSDDPTALKAAADLVESDLARLASEGVIDAHRIAQSVRRVVGRWVADKYRRRPMIIPTVIAVP	0	26.136	14	5	6	5	545	58.6	5.96	7.52	RNA metabolism OR transcription;other metabolic processes	other cell component	nucleic acid binding activity;other molecular function			rnj	A0A8I1A2Q6	High
High	Master Protein	A0A5N5E5Z1	aldehyde dehydrogenase (NAD(+)) OS=Rhodococcus erythropolis OX=1833 GN=BS297_12940 PE=3 SV=1	MNLPDPSSLADRAERALAACGVEWPAGDLSAHTPITGTELRTVPQHSGREVDDAVEAAHRAFLTWRTVPAPARGAVVRRLGSLLTEHKEDLAEIVTLEAGKVTSEALGEVQEMIDICEFAVGLSRQLYGRTMPSERPGHRLSETWHPLGVVGVISAFNFPVAVWSWNTAIALVCGDSVVWKPSETTPLTALACHALLRRALADCEAPIDVHQLVVGGRDVGEALVDNPLVALVSATGSVRMGRAVAPRVAERFGRSLLELGGNNAAVVTPSADLELAVRGIVFSAAGTAGQRCTSLRRLIVHESIADNVVDRIASAYAQLQVGSPFDSGVLVGPLINEAAYEAMQKSLSAARGDGGTVVCGGDRVGESGFYVTPALVRMPAQTEVVRAETFAPILYVLTYTDFDDAIALHNGVPQGLSSSIFTLDQREAERFLAADGSDCGIANVNIGTSGAEIGGAFGGEKETGGGRESGSDSWKAYMRRATNTVNHSDQLPLAQGVEFG	0	26.01	14	5	6	5	501	52.8	5.19	9.27			other molecular function				A0A5N5E5Z1	High
High	Master Protein	A0A6G9CM27	TerD domain-containing protein OS=Rhodococcus erythropolis OX=1833 GN=G9444_0678 PE=3 SV=1	MSVQLAAAADLSALLVTSNGKVRSDADFVFFNQPTGPGVQLVPNPGGIASLRVSLAGVPADIEQVRAVITLDDASSNFGRSAAPTARVSDAAGNVLYEYVIDGLTTESIVIALEVYRRQGAWKVRAVGQGYAGGFAALVTDHGVSVDDAPAPPPPTPVAAPAPITPPSSVAPTPPAYNQPPQQQPSYNAPPVPPAPPAYNQPPAYNQGPTPPAYPPAQQPAYNQQPTYNQAPPAPPVQNQPPAQQPEVSLVKGRPVSLTKGQKVTLRKEGGVALTMIQMGLGWDPIKKSGLFGSRTADVDLDASALLYADGNLVDVCYYGQLTSKDGSVRHMGDNLTGDGDGDDEVMLVDLQRVPAHVTTVIFTVTSYRGHTFEQVSNAFCRLVDSTTNSELARYTLQGGMAFTGMVMAKVYRANGEWKLQAIGEGIQAKHAGEAAPQLGRFLTA	0	25.997	16	5	5	5	445	46.7	5.54	10.05							A0A6G9CM27	High
High	Master Protein	C0ZYA7	Ribosome-binding factor A OS=Rhodococcus erythropolis (strain PR4 / NBRC 100887) OX=234621 GN=rbfA PE=3 SV=1	MVDPARARKLAKRIGTIVATAIDHEIKDPRLAFVTITDTKVTNDLHDATVYYTVMGEKVDSAPDVEAAAAGLEKAKGVLRSKVGAGTGVRFTPTLTFVADTVPDTARHMEELLARAKAADDEVAKARENAQPAGDADPYKEPRVASDEDEASPDVREAD	0	25.961	44	5	7	5	159	17	5.08	8.06	RNA metabolism OR transcription;other metabolic processes	cytosol	translation activity		64140478	rbfA	C0ZYA7; rer:RER_26340	High
High	Master Protein	A0A8I1A5F6	Uncharacterized protein OS=Rhodococcus erythropolis OX=1833 GN=I3517_32630 PE=4 SV=1	MKLQKMTVAAVAIAAALTMTACGSDDKTDSPTTTSKSATATTSTTDVAAPELPTSAELNGKVAQALDETVPAADKVNLVQGAEQDPELINQVAAAAKAAGAQVEILDPVTDTGSETAAASLNIVVNGQPLQQGLQASFVYEDGVWKLSKTTACQIVGVAGLTSPACAA	0	25.792	33	2	10	2	168	16.8	4.41	18.17							A0A8I1A5F6	High
High	Master Protein	A0A0C3AEV4	CsbD family protein OS=Rhodococcus erythropolis OX=1833 GN=BS297_04055 PE=3 SV=1	MGIADKAQNKAEDLGGKAKEAAGSATGDRDLENEGKGDQVKSAVKDAGEKVKDAASSIKDKLT	0	25.378	52	3	7	3	63	6.4	5.49	20.47					64138343		A0A0C3AEV4; reb:XU06_01640	High
High	Master Protein	A0AAX3UZU5	Homoserine dehydrogenase OS=Rhodococcus erythropolis OX=1833 GN=QIE55_19180 PE=3 SV=1	MTSESAHRAIGVAVLGLGNVGSEVVRIIREQAEELEARVGAPLELRGVAVRRIGSDRGIPEELQTTDAESLVGRDDVDIVVEVIGGIELPRKLILSSLNSGKSVVTANKALLADHTGELAEAAEANSVDLYFEAAVAGAIPVIRPLTQSLAGDRVNKVAGIVNGTTNFILSAMDETGADYEETLAEAGRLGYAEADPTADVEGYDAAAKAAILASIAFHTRVTAADVYREGISTITSADLASAKALDCTIKLLSICERIVTPKGKERISARVYPALVPLSHPLASVNGAFNAVVVEAENAGRLMFYGQGAGGAPTASAVMGDLVMAARNKVHGGRGPRESKYAKLKVAPMGDILTRYYVNMEVADKEGVLSAVAAEFAKHGVSISVVRQEGAGAGARLVVVTHVATDAALSETVAALYELEFVTAVTSVLRLEGTEQ	0	25.264	16	5	8	5	437	45.5	5.11	14.87			other molecular function				A0AAX3UZU5	High
High	Master Protein	C0ZZZ7	Putative signal transduction protein GarA OS=Rhodococcus erythropolis (strain PR4 / NBRC 100887) OX=234621 GN=garA PE=4 SV=1	MIWMIDPGGETVSENGNDAGYGESPAETTSVFRADFLNELDNTSSAAPAAEQPVSGVEGLPAGAALLVVKRGPNAGSRFLLDQPTTSAGRHPDSDIFLDDVTVSRRHAEFRQEDADFHVVDVGSLNGTYVNREPVDSAVLANGDEVQIGKFRLVFLTGPRAGGSQVGESSAGAGS	0	25.243	29	5	12	5	175	18.2	4.54	9.77						garA	C0ZZZ7; rer:RER_32240	High
High	Master Protein	A0A0C2ZPC1	Aspartate ammonia-lyase OS=Rhodococcus erythropolis OX=1833 GN=BS297_26685 PE=4 SV=1	MLETRTEHDLLGDREVPADSYWGIHTLRAMENFPITGRTIATNPHLIRGIAYVKWAAASANEKLGILDGPRAEAISQACKEIVDGRWHEQFVVDVIQGGAGTSTNMNANEVIANRALEILGHQRGDYERLHPNEHVNLSQSTNDVYPTAVNISTIFAIEDLLDALRVLQNAFTTKSLEFADTVKMGRTQLQDAVPMTLGQEFGTYAVMIEEDRARLAEAALLVHEINLGATAIGTGLNAPAGYAEVACSDLGALTGLPLVLATDLVEATQDVGQFVHLSGVLKRVAVKLSKVCNDLRLLSSGPRAGLNEINLPPVQAGSSIMPGKVNPVIPEVLNQVAYEVIGNDVTITMAAESGQLQLNAFEPIIVHSLSEGMRHLGAACRILADRCVLGITANTELLRARVEDSIGLVTALNPYIGYTASTRIAQEALISGRRVADLVIEAGLLDREELDRLLSPEHLANLRVAGEKPHATAVAEEV	0	25.232	22	8	9	8	479	51.5	5.12	9.17	other metabolic processes	cytosol	other molecular function				A0A0C2ZPC1	High
High	Master Protein	A0A5P3GA06	Tetratricopeptide repeat protein OS=Rhodococcus erythropolis OX=1833 GN=I3517_32270 PE=4 SV=1	MTVSENGDERRSFRGGGAPRSGGPRRDNDGRGSRGAAGGDRRGGAGDNNRGGAGNSNRGGGFNGGQRRGGEGGFTPRGRDGDRNRQQARPDEPDLPDNVEPTELDPAVRRDLLSLDKDNANTVARHLVMAGKLVDEDPELALLHARAARQRAGRIAVVREAAGITAYHAGEWAEALSELRAARRMAGGPGLIAVMADCERGLGRPERAIELGRSDEAALLSGDEASELRIVVAGARMDLGQFDQAVVTLQTKDLDAARTGEAAARLFYAYADALVAAGRVEDGLKWFLNAAAADLEGDTDAEERVAELTGEDQ	0	25.167	32	6	7	6	313	33	5.22	7.31					64141103		A0A5P3GA06	High
High	Master Protein	A0A6G9CUU4	Tyrosine--tRNA ligase OS=Rhodococcus erythropolis OX=1833 GN=tyrS PE=3 SV=1	MIESVTENILDELTWRGLIAQSTDLDALRKDLEAGPVTLYAGFDPTGPSLHAGHLVPLLALKRFQRAGNRPIVLAGGATGLIGDPRDVGERTMNSADTVADWAGRIRGQLERFVDFDDSPTSAVIENNMNWTGKMSAIDFLRDVGKHFSVNVMLARDTVKRRLESDGMSYTEFSYMLLQANDYLHLRRDLGCTLQVGGSDQWGNIIAGVELNRRVDGESVHAMTVPLVTSADGKKFGKSTGGGSLWLDPEMTSPYAWYQYFVNTGDADVIKYLRWFTFLTADELAELETATAERPHAREAQKRLAAEMTTLVHGEHNTRAVELASQALFGKAELAELDESTLAAALKEASVSELAPGEPRTIIDLLVTSGLCESKGAARRAVKEGGASVNNQKVSADDWEPTASDLLHGSWLVVRRGKRNFAGVRILPN	0	25.166	19	4	5	4	429	46.8	5.45	11.44	protein metabolism;RNA metabolism OR transcription;other metabolic processes	cytosol	nucleic acid binding activity;other molecular function			tyrS	A0A6G9CUU4	High
High	Master Protein	E9RG84	Valine--tRNA ligase OS=Rhodococcus erythropolis OX=1833 GN=valS PE=3 SV=1	MVTSAAPENPQTPADALPKSWDPSAVEADLYQGWVDAGYFQADATSDKPGYSIVLPPPNVTGSLHMGHALDHTLMDVLSRRKRMQGYEVLWLPGMDHAGIATQSVVEKQLAADGKTKEDFGRELFIDKVWDWKRESGGTIGGQMRRIGDGVDWSRDRFTMDEGLSRAVQTVFKRMFDEGLIYRAERLVNWSPVLQTAISDIEVKFEDVEGELVSLRYGSLDDNEPHVIVATTRVETMLGDTAVAVHPEDERYKHLIGTTLDHPFTGRQIPIIADDYVDPEFGTGAVKITPAHDPNDFEMGLRHNLPMPTIMDKTGKIADTGTEFDGMDRFEARVKVREALAEQGRVVAEKRPYLHSVGHSERSGEAIEPRLSLQWWVKVETLAKAAGDAVRNGDTVIHPASQEPRWFDWVDNMHDWCISRQLWWGHRIPVWYGPEGEVACFGPDETAPEGWVQDPDVLDTWFSSGLWPFSTMGWPDNTPELEKFYPTSVLVTGYDILFFWVARMMMFGTYVSEDESITAGPGKSGAQMPFKDVFLHGLVRDQYGKKMSKSRGNGIDPLDWVDRFGADALRFTLARGANPGSDLSVGEDSAQSSRNFATKLFNATKFALMNGAAPAPLPARSELTDADRWILDRLDTVQAEADAAFDRYEFSKACEGLFHFAWDEVCDWYLELAKVQFAADEAVAANTRAVLGNVLDALLRLLHPVIPFVTETLWKVLTGGESVVVAEWPVLSGEAVDAQAATRIEDTQKLITEVRRFRNDQGLKPSQKVPARASGLSEAGMDGQFAYVAALAKLTEPEEGFTASISVEVRLSQGTVTVDIDTSGTIDLGAEKKRLEKDLAAAQKELVTADNKLANEAFLAKAPDAVVDKIKTRRQIAVEEIERITGRLKELADK	0	25.122	14	7	7	7	894	99.1	5.02	6.25	protein metabolism;RNA metabolism OR transcription;other metabolic processes	cytosol	other molecular function			valS	E9RG84	High
High	Master Protein	A0A6G9CQS7	Alpha-hydroxy-acid oxidizing enzyme OS=Rhodococcus erythropolis OX=1833 GN=G9444_1958 PE=3 SV=1	MAKNAFFETVAEAQRRAKKRLPKSVYAALVAGSEKGLTVDDNVAAFSELGFAPHAAGLSDKREMSTTIMGQDISLPVMISPTGVQAVHPDGEVAVARAAAARGTAIGLSSFASKSIEEVAAANPQVFFQMYWVGSRDVLLQRMERARAAGAKGLIITTDWSFSYGRDWGSPSIPEKMDLKAMFQFAPEGIMRPKWLLEFAKTGKIPDLTTPNLAAPGQPAPTFFGAYGEWMQTPLPTWEDIAWLREQWGGPFMLKGIMRIDDAKRAVDAGVSAISVSNHGGNNLDGTPAPIRVLPGIAEAVGDQVEVVLDGGIRRGGDVVKALALGAKSVMLGRAYLWGLSANGQAGVENVLDLMRMGIDSGLMGLGHSSITELSPADLVIPEGFTRTLGAS	0	25.008	21	5	7	5	392	41.6	6.28	7.16			other molecular function				A0A6G9CQS7	High
High	Master Protein	C1A0P3	DUF4012 domain-containing protein OS=Rhodococcus erythropolis (strain PR4 / NBRC 100887) OX=234621 GN=RER_34700 PE=4 SV=1	MNNDTVGPKSDDDSGAEPSGSNTIPPRGPEREPKRTVTLPGGRRTVLAITGTALVVGGFVAWLGYTAYEAKDNLEAARDHAQSAKSALLAGDTGVAESTAAEADRNASAAYDNTHSLPWNIAAAIPVIGSPFDTTRQMTEVVQGLTRDVLGPAVTVGTSLAPTELVQPGGRLALAPLREAEPKLAETAIAAELLSSQAQEVRESKYLGRVNDARAELQSQTSELATLLTNTATAARIAPAMLGTDGPRNYFIGFQTNAEARGTGGLLGGYGIVRVDNGAARVDTLSPNSELTLDNQPIDLGPDFNQLYGNSRPTTDFRNSNLSSHFPYAAQIWQSLWSQESGGEMVDGAIATDPIALSYLLEAVGPVEMPDGESVTADNVVELTESTAYARFPSDNKARKQYLQTIAARVVAKMTGNIKSPSALLEALGRGVSEGRIAVWSSHPDEQSVLADTVLGHAIPDDAAPYAGVVINNQAGNKLDYYLTREIDYTAKPCTGDTRKTTVTVRLTNDAPDTELTEYVSGIVDNPGRLPNGTNVAAVTLLATAGAKLDAVSVGGQISFAVNGTEQGHPAFMTRAVIPRGKTVELKFDLTEPTAEGEARVPVQPLVDDPKITVDVPSC	0	24.986	21	9	10	9	619	65.1	4.84	1.95		other membranes					C1A0P3; rer:RER_34700	High
High	Master Protein	A0AAX3V661	Aldehyde dehydrogenase OS=Rhodococcus erythropolis OX=1833 GN=QIE55_27060 PE=3 SV=1	MTEQLGRQSTSTSTDPKTDDHTFASLDPRNDSVVAQHPIADQQEIEKAVAAARTASTWWDQLGFQGRRKVLGNFRAAIATHAESMAAIISAETGKPSDDALLEVMLAVEHLDWAARNAQKVLRRRRVGAGLISANQSASVGYRPMGVVGVIGPWNYPLYTPMGSIGYALAAGNAVVFKPSELSPGVGIELARLWNIAAPGHPVLQTITGDGKTGALLCSSGVDKIAFTGSTATAKRVMAACADTLTPLVAECGGKDAMLVDSDANLDAAVSFAAFGAVGNGGQTCAGVERIYVAAPVYDAFLSKLTAALQDAHAGATDSSTYGPMTLGKQTAIVRGQIEDALSRGAKAVLGGLDSFNGPFIDPIILTDVPEDSTAITEETFGPSVVVNKVTDMNEGIERANASKYGLGASVFTKSSSKGRAIAEKLECGVVTVNSVLGFAGIAALPFGGVGDSGFGRIHGADGLREFSSVKSLAVQKFSAPLDLLTIERKARDMKISRWMLAKRHAKS	0	24.983	12	4	7	4	508	53	6.95	9.42							A0AAX3V661	High
High	Master Protein	A0A6G9CM51	Antibiotic biosynthesis monooxygenase OS=Rhodococcus erythropolis OX=1833 GN=G9444_0750 PE=4 SV=1	MSVVKINAIEVPEGAGPELEKRFAARAHAVENSPGFLGFQLLRPTAGESRYFVVTQWESEQAFADWRDGPAREAHSGERAKPVASGASLLEFEVVLDVAAKS	0	24.861	40	3	8	3	102	11	5.2	10.37			other molecular function				A0A6G9CM51	High
High	Master Protein	A0AAX3VAD1	Signal recognition particle receptor FtsY OS=Rhodococcus erythropolis OX=1833 GN=ftsY PE=3 SV=1	MTTQAWIIIAAVAAVLLVVLVAGFLRYRKGQVSLKAPETKPELGTPEKDKSGGYKAGGGFNFSQGSTATAPPPVVPTPPVAEKPPVVEKPVVEEPVVEEPVAEKPAVVEEPVVEEPAVVEEPVVEEPVIEKPVVEEPPVAEPVVEEPVVPEPAVVPEPVVVPEPVVVPEPVEPAPLVLDEIDPTEGRLDRLRGRLSRSQSAVGKSLLGLLGGGDLDEDSWEEVEDTLLIADLGSATTEKVVTKLREQMAARSVRTEAAARALLREVLIAELRPELDRSIRALPHDDHPAVLLVVGVNGTGKTTTTGKLARVLVADGRRVVLGAADTFRAAAADQLQTWAERVGAEVVRGKEGGDPAAIAFDAVSRGIADGVDVVLIDTAGRLHTKTGLMDELGKVKRVIEKKASVDDVLLVLDATVGQNGLAQARVFAEVVDITGVVLTKLDGTAKGGIVFQVQHELGVPVKLVGLGEGADDLAPFEPGAFVDALLG	0	24.821	12	4	4	4	487	51.1	4.7	12.34						ftsY	A0AAX3VAD1	High
High	Master Protein	C0ZUR9	Putative oxidoreductase OS=Rhodococcus erythropolis (strain PR4 / NBRC 100887) OX=234621 GN=RER_16060 PE=3 SV=1	MTISSDARIAVVTGASSGIGEATARTLAAQGFHVVIGARRVDRLEKIAEEIGGTALELDVTDEDSVDAFAAVVPRVDVLVNNAGGAKGLATVLDADLDDWRWMWETNVLGTLRVTKALLPKLIDSGDGLVVTITSVAALEAYDNGSGYTTAKHAQAVLHRTLRGELLGKPVRLTEIAPGAVETEFSLVRFEGDQDKADKVYEGITPLVAQDIAEIIGFVASRPSHVNLDQIIVKPRDQASPGRFHRTTS	0	24.769	25	4	6	4	249	26.5	5.16	4.3			other molecular function		64139587		C0ZUR9; rer:RER_16060	High
High	Master Protein	A0A8I0ZZ51	LLM class F420-dependent oxidoreductase OS=Rhodococcus erythropolis OX=1833 GN=I3517_25265 PE=4 SV=1	MRFGLFVPQGWRLDLVGIDPAKQWEVMRDFTLRAEAGPWESVWVYDHFHTVPQPTEEATHEAWTLMAALGASTSRIRLGQMCTAMSYRNPAYLAKVAATTDLITGGRVEMGIGGGWYEQEWRAYGYGFPSAGERLGRLDEGIQIMQQAWSTGSSTLDGKYYQVDGALCRPLPLQEGGIPIWVAGGGEKVTLKIAAKYAQYTNFDGTPAGFAHKSEILKKHCDTVGTDFDAIVRSANYNVAIGATESEVAQRLETLKDRLTPLVGEAAADASLDAFRGMPAVGTPEQIIENLSALKAQGLEYGIFYFPEAAYDTSGIEMFEKEVLPALA	0	24.735	18	4	4	4	328	35.9	5.01	3.25	other metabolic processes		other molecular function				A0A8I0ZZ51	High
High	Master Protein	A0A0C3ABR6	N-formylglutamate amidohydrolase OS=Rhodococcus erythropolis OX=1833 GN=BS297_04345 PE=4 SV=1	MTSGEPVLIPAGTVFTPEDLTFYADRDSRSLDDAIAEADLLVSCPHSGSAIPAELSRFLAPEFTQRLQFDFTDMSTSPIVRRWAEIDSRIVYVENPHPRMIRDPNRAKPENLEASLREAFARVHKAGAGNKADLTGVDAVRPVTFSFYPLLLEPTDDAGWKNLAETFTETAEHGLGVYERTRDALIEGMVEKSFELGRSFTTLSFHDTMNHTTRRDGAVNVERPEADRLPDVVALSNRGDHHGNRRGDNPVTMDPELIRTLAVSHRKGFQVDDPDAVALNQPYLGSFEIIRAGARFAELSARAAEAGITLSAVQAEFKREFLLGNELAAYIMKPGLDWPTPDAERVDQLAHACKASWDHYRNS	0	24.734	20	6	8	6	363	40.3	5.29	4.56			other molecular function				A0A0C3ABR6	High
High	Master Protein	A0A5N5DXN8	Glutamate dehydrogenase (Fragment) OS=Rhodococcus erythropolis OX=1833 GN=BS297_26900 PE=3 SV=1	MSVRDRVAQIYDQVLVRNAGEPEFHQAAAEVFESLHVVLERHPRYADAGLIERLCEPERQIIFRVPWTDDQGNVHVNRGFRVQYNSALGPYKGGLRFHPSVNLGIVKFLGFEQIFKNSLTGLPIGGGKGGSDFDPKGRSDAEVMRFCQSFMTELQRHIGEYTDVPAGDIGVGGREIGYLFGQYKRLTNTYESGVLTGKGITWGGSQVRTEATGYGVAYFVAEMLKAKGEGLEGKNVVISGSGNVAIYAIQKIHQLGGVAIACSDSSGYIVDKKGIDLDLLKEIKEVRRGRISEYADAVPHAEFIADGSIWDVPCDVALPCATQNELDEDAAKTLIANGVQAVAEGANMPTTPGGIQLFRDANVAFAPGKAANAGGVATSALEMQQNASRDSWSFEYTDERLAGIMRGIHKRTINTAAEYGKPGDYVHGANIAGFVKVADAMISLGV	0	24.514	22	7	8	7	446	48.1	5.99	3.4	other metabolic processes	cytosol	other molecular function				A0A5N5DXN8	High
High	Master Protein	C0ZX22	ATP-binding protein OS=Rhodococcus erythropolis (strain PR4 / NBRC 100887) OX=234621 GN=RER_21990 PE=4 SV=1	MEVKIGVIDSPRELIVNSEQTPDEVETLVAAVLGGREPVLALVDDKGRKFLVQASRVAYVEIGPSDIRKVGFAPTV	0	24.455	59	6	9	6	76	8.2	4.88	14.61					64140168		C0ZX22; rer:RER_21990	High
High	Master Protein	A0A0C2ZX41	Protein kinase OS=Rhodococcus erythropolis OX=1833 GN=BS297_16525 PE=4 SV=1	MPLISSVWFRRSSSRVSGISSSRLGGRLARTGAVMTVGMGLAAGLALTGAGAASAAPVTCVSPPSANDIQVSETASCGAQSVGAGRSQAGAAESGTAVSVAADNGYSNSYANGFGTALGASRGNGQAQAFALGGGIARAGAADGNVTFAIAGYGAGATADANGVDCVGVLSFAVNLSNGQFCIAG	0	24.439	28	2	6	2	185	17.5	8.21	14.3					64139510		A0A0C2ZX41; reb:XU06_07480	High
High	Master Protein	A0A401N148	GNAT family N-acetyltransferase OS=Rhodococcus erythropolis OX=1833 GN=G9444_0987 PE=4 SV=1	MTTHIQDQILDRREITSALVRALERRHEVLDAVVDSKDHQEALTTVAELLGTSEANAEAVLSLKFSALTKAARDRIQGELENLDATLEWTTLDRPASSGQNFTLRPFSDSAEDKALFTIRSGEQLGEDGKPWSEDRIEAERVGGLGRIDDETAAWFVAEDVSGDGSKSVGLVFGELDGQEVNVAIWIAPESRKKGYGTACVKHSRRELAAEFPGTVLVVRAPA	0	24.267	28	5	8	5	223	24.3	4.87	11.89			nucleic acid binding activity;other molecular function				A0A401N148	High
High	Master Protein	A0AAX3UYY7	Ribosomal RNA small subunit methyltransferase H OS=Rhodococcus erythropolis OX=1833 GN=rsmH PE=3 SV=1	MVDHEVNEPSDADGFAHVPVLLHRADDLLGPAITAVGDGGEGAYMIDATLGLGGHSEFFLGKYPGLHLIGLDRDTNALRIASERLAPFADRTTFVHTTYDGIEDALEQAGLPSTESVHAILFDLGVSSMQLDEADRGFAYSIDAPLDMRMDQTVGLTAAEVLNTYSHGDLARILSTYGEERFAGKIASEILRQREREPFTTSAALVELLYRTIPAATRRTGGHPAKRTFQALRIEVNAELDSLRAAVPAGLDALAVGGRVVFMSYQSLEDRVVKAELVPRSKSTSPEGLPVELPGMGPEFRILTRGAERASEQEIEENPRSAPVRLRAAERISRRRA	0	24.146	16	5	5	5	337	36.6	5.24	11.03	other metabolic processes		other molecular function			rsmH	A0AAX3UYY7	High
High	Master Protein	A0A5N5DUX7	Acyl-CoA dehydrogenase OS=Rhodococcus erythropolis OX=1833 GN=BS297_28770 PE=3 SV=1	MNSGSEINAYTFDADLESMVEQFFAEKSGTEVVAQAEIDGLSTGLWSAAVELGLPLVGLPESVGGSGGSLLDAVTVQRAAARHAAPLPLAETYLAGRLAAAAGLPVPSGIATVAPGSQRDDVRRTNDGFLSGTFHDVPWGSAASVLAAVLGDRVVLLNISDAEIGGGTDLAGQPRQSLTFAEARIVDGDNLVDPRILSRLGAFLRSVQMAGAMESVSTLTRRYVSERVQFGRPIAQFQAVQQHIVTLAQMASMSTLAVDRTAHALTRRDADFEVSATKLVVSQNALASVRAAHQAHGAIGMTREYRLQQLTRRLHAWRSEFGDEIASATQLGEAVAASPSLHRLITDPEPTLQL	0	24.001	33	7	7	4	354	37.3	5.52	3.97			other molecular function				A0A5N5DUX7	High
High	Master Protein	A0A8I1A4Z7	NAD-dependent succinate-semialdehyde dehydrogenase OS=Rhodococcus erythropolis OX=1833 GN=I3517_26380 PE=3 SV=1	MDTFEFIRSVPTQLFVGGRFEPAENNATFPVADPATGKSLTDVADASPADALRALDEAVAVSSKWASTPARERGEILRAVFEKITERAEDVALLMTLEMGKALAESRAEVKYGAEFFRWFSEEAVRIGGRFTPAPAGNGRILVTKAPVGPCLAITPWNFPLAMGTRKIGPALAAGCTIIVKPASETPLTMLLLAQLMAEAGLPDGVLSVLPTSKSGEVTGPLIDDPRLRKLTFTGSTGVGKMLVEKSAKRLLRTSMELGGNAPFVVFDDADVDKAVEGAVLAKLRNGGEACTAANRFHVANAVREEFTTKLTEKMAAFTMGPGTDPETKLGPLINQNQLDTVAELVADAVDAGAKVRLGGEAPGGEGYFYPATVLADVPASARILKEEVFGPVAAITGFDTEAEGIAAANDTEFGLAAYIFTRDLDRALRVSDALESGMIGVNRGVISDAAAPFGGVKESGFGREGGTEGIEEYLNTKYIALEN	0	23.903	15	6	7	1	484	50.9	4.89	3.7	other metabolic processes		other molecular function				A0A8I1A4Z7	High
High	Master Protein	A0A0E4A1E2	SDR family NAD(P)-dependent oxidoreductase OS=Rhodococcus erythropolis OX=1833 GN=I3517_11820 PE=3 SV=1	MEIKGTAALVTGAASGLGAATAKRLADAGATVFGLDLPASIERAGDNVPAGVTLIPTDVTSGEDVEAAINQIVESGSPLRIVVNCAGVGWAGRILSKKGPHDLELFRTVITVNLLGTFNVMRLAADAISKTEAVDESGQRGVVINTASVAAFEGQIGQIAYSASKGGVHGMTVPAARDLAQFGIRVNTIAPGIIDTPMLAGVTDEYRKGLEAGVPFPSRLGQPSEYAQLAQMIVEHDYLNGETIRMDGALRMAPR	0	23.865	34	5	7	5	255	26.3	5.27	2.47			other molecular function				A0A0E4A1E2; reb:XU06_00700	High
High	Master Protein	C0ZZP8	RNA polymerase-binding protein RbpA OS=Rhodococcus erythropolis (strain PR4 / NBRC 100887) OX=234621 GN=rbpA PE=3 SV=1	MADRVLRGSRLGAVSYETDRDHDLAPRRMAKYKCENGEIFDIPFADEAEIPGTWLCRNGLEGALMEGTAPEAKKVKPPRTHWDMLLERRSVEELEELLKERLDLLKAKRRGA	0	23.832	41	4	7	4	112	12.8	6.58	5.82	other biological processes		other molecular function		57486936	rbpA	C0ZZP8; rer:RER_31250	High
High	Master Protein	A0A0E4A2I8	Lysine--tRNA ligase OS=Rhodococcus erythropolis OX=1833 GN=lysS PE=3 SV=1	MSDVEAQPVDDTPEQLRIRREKRERILAQGQEAYPVSVDRTHTLAQIRAEYPELEPDTATGVLVGVVGRVIFMRNTGKLCFATLQEGDGTQLQAMISLAGVGEEALAAWKSDVDLGDFVFIHGEVISSRRGELSVMADAWQIASKSLRPLPVAHKEMSEESRVRQRYADLIVRPEARDNARKRVAVVRALRNALESRGFLEVETPMLQTLHGGAAARPFVTHSNALDIDLYLRIAPELFLKRCVVGGIEKVFEINRNFRNEGVDSTHSPEFAMLETYEAYGTYDDSAKMIRELVQEVAQEAFGTQVLTLADGSEYDVSGEWQVLEMYPSLSAAIGTEVTPDTTVDELLALAEKVGLEVPKDKGYGHGKLVEELWEHQCGDQLYVPTFVRDFPVETSPLTRDHRSKKGVTEKWDLYIRGFELATGYSELVDPVIQRERFVDQARLASAGDDEAMVLDEEFLAAMEQGMPPTTGTGMGIDRLLMALTGLGIRETILFPIVRPSAR	0	23.817	15	6	7	6	503	55.9	4.94	4.02	protein metabolism;RNA metabolism OR transcription;other metabolic processes	cytosol	nucleic acid binding activity;other molecular function		64138670	lysS	A0A0E4A2I8; reb:XU06_03335	High
High	Master Protein	A0A0C2WI16	Daunorubicin/doxorubicin resistance ABC transporter ATP-binding protein DrrA OS=Rhodococcus erythropolis OX=1833 GN=BS297_30225 PE=4 SV=1	MTEAIVAEGLVKKYGDVTALDGIDLEVREGSVMALLGPNGAGKTTAVRIFTTLLIPDGGRAKVAGLDVVEDARALRSKIGASGQYAAVDEYLTGYENLDMVGRLYHLGARSSKVRARELLEQFDLVEAGDRPVKGYSGGMRRRLDLAGALVARPQVLFLDEPTTGLDPRARLGLWDVIEGLVAQGTTLLLTTQYMEEAERLADQIAVIDRGSVIARGTADQLKARVGGERIELSVHEVEHLDIVREELRSLAVGDIQVQENVRRVTVPVDDGTDALVAALNLLSARGIRVFDVGLRRPTLDDVFLTLTGHQAELEDQK	0	23.768	25	5	6	5	318	34.4	5.11	7.01	transport;other biological processes	other cell component	other molecular function				A0A0C2WI16	High
High	Master Protein	A0A6G9CUS9	3-oxoacyl-[acyl-carrier-protein] reductase MabA OS=Rhodococcus erythropolis OX=1833 GN=G9444_3212 PE=3 SV=1	MVSERTVTTPRSVLVTGGNRGIGLAVAQRLAADGHKVAVTHRGSGVPEGLFGVVCDVTDTESIDRAFKEVEAHQGPVEVIVANAGVTDDTLIMRMSEEQFTSVVDANLTGTFRLSKRATRSMLRARFGRFIFLGSVVGLAGQAGQVNYAASKAGIVGIARSLTRELGSRSITANVVAPGFIETDMTAALGDDVKDKATEFIPLQRTGKPEDVAAVVSFLASDDSAYVSGAVIPVDGGLGMGH	0	23.702	22	4	4	4	242	25.2	6.23	12.14							A0A6G9CUS9	High
High	Master Protein	A0A1F2PT89	Acyl-CoA:diacylglycerol acyltransferase OS=Rhodococcus erythropolis OX=1833 GN=G9444_1615 PE=3 SV=1	MKARRFTVRLTMAVAMAAGFLGLSAPTASADSVVSRIDVYSPSMDRWIANDVISPAGGGPAPTFYLLTGVGGGEDGISWFNNTGVRDFFDDKHVNVVMPVGGKFSMYTDWNADDPVLGRNKWQTYLTKELPAAVNARYNTTGVNALGGVSMAGGPVLDLAIQSPGTYRAVGSYSGCPRAGDPLGQAAVRSMVEILGGGNAANMWGPWGSPQWAAHDPLINAEKLRGTALFISTGNGLPGPVDGINSLAMAAGVVPGAVLEGITNMCTAALQGRFGQLGIPATFSFRPEGTHTWGLFEADMRASWPMIAGAIGA	0	23.701	23	6	7	6	313	32.6	6.34	10.42			other molecular function				A0A1F2PT89	High
High	Master Protein	A0A8I1A5B7	Glutamate decarboxylase OS=Rhodococcus erythropolis OX=1833 GN=I3517_32625 PE=3 SV=1	MPEPRRSDHTDYVAVNPIFSRPGEDSVASKYTLEPDGMLPETAYQIVHDETMLDGNARLNLATFVSTWMDDHATKLYAESFDKNMIDKDEYPQTAAIETYCWRILADLWHSPSPKDAIGTSTIGSSEACMLGGLAMKRRWQHARKAAGKSTEKPNLIMSSAVQVCWEKFCNYWDVEARYVPISEEHRTLDGHDLDEYVDENTIGVIAIMGVTYTGMYEPVLEISKALDAIQEKTGLDVPIHVDGASGAMIAPFLQPELEWDFRLPRVHSINTSAHKYGLVYPGLGWVVWRSQDLLPDDLVFKVSYLGGSMPTFALNFSRPGAQVILQFYLFLRLGHDGYRAIQQSSQDVAKFLAEGIGKLDAFELWNDGSDIPVFAWRLAEGHTSNWTLYDLSDRLRGKGWLVPAYPMPDDLSDLTVQRIVVRNGLSMDLAANLLRIIEEETAFLDELDSPMPRPRVIEGFHH	0	23.552	21	6	6	1	463	52.1	5.05	6.28	other metabolic processes	cytosol	other molecular function				A0A8I1A5B7	High
High	Master Protein	A0A8I0ZTF6	Nuclear transport factor 2 family protein OS=Rhodococcus erythropolis OX=1833 GN=I3517_07240 PE=4 SV=1	MPDSKDDNSKKSAAPNGAPEKSAPTEPATVAIQKADKNSKADKNSNAGGDAKAASAPTVAIPKATQAPTATPPTATPAAAPTPQPKPEPATVAIPKAAQPTPPPRQAPTPPPPPQRSAPQPQQRAAPQRVGVAATPPPAQPMPTRIEPAAPEKAKRSGKGWYIAAAAAGVAVLAAIGIAVFVSSNSGSGESSPEAQVQTAISTYVDALQTGDLATLRTSTCGALGEYYRTIPDAAFAQVHDNAVAQKTIPQVGAVDAVRITDDTAIAQVQASLPSTGEQSWRTFDLERQDGTWKVCDPSK	0	23.503	32	7	7	1	300	30.6	8.68	3.85		other membranes					A0A8I0ZTF6	High
High	Master Protein	A0A0C3ACS2	O-succinylhomoserine sulfhydrylase OS=Rhodococcus erythropolis OX=1833 GN=metZ PE=3 SV=1	MSGIPQGGAFQRALPDDVGLGTLGVRGGLMRTGFEETSEALFLNSGFVYESAEAAEQAFTGEVDHFVYSRYGNPTVKMFEERLRLIEGAEACFATASGMSAVFTALGALLANGDRLVAARSLFGSCFVVCNEILPRWGVEVVFVDGEDNAQWEEALSVPTTAVFFETPSNPMQSLVDVRRVSELAHAAGAKVVLDNVFATPLLQRSLDLGADVVVYSGTKHIDGQGRVLGGAILGTEEYISGPVRELMRHTGPALSPFNAWTLLKGLETMPVRIRHSVASALEIAEFLEGHSGVKWVKYPYLTSHPQHELAKSQMSGGGTVVTFELNAPDGEGKKRAFEVLNGLRVIDISNNLGDSKSLITHPATTTHRAMGPEGRAAVGLTDGVVRLSVGLEDTADLLADLKRALG	0	23.468	13	4	4	4	407	43.4	5.29	9.24	other metabolic processes	other cell component	other molecular function			metZ	A0A0C3ACS2	High
High	Master Protein	A0A5N5E9X1	Citrate synthase (Fragment) OS=Rhodococcus erythropolis OX=1833 GN=BS297_06480 PE=3 SV=1	MPADNDTKPTLTYPGGEYTMSIARATEGNDGIELGKLLATTGYTTLDPGFVNTASTSSAITYIDGEKGILRYRGYPIEQLAGKSTFIEVSYLLIYGELPTDAQLESFTDRIRRHTLLHEDLKRFFDGFPRNAHPMPVLSSAVNALSAYYQDSLDPEDPEQVELSTIRLLAKLPTIAAYAYKKSVGQPFLYPDNSLNLVENFMRMTFGFPAEPYQGDPEVAKALDMLLILHADHEQNCSTSTVRMVGSSDANLFTSVSAGINALWGPLHGGANQAVLEMLDEIKASGSTAAEFVRKVKNKEDGVKLMGFGHRVYRNYDPRAALVRETAHTILAKLGGDDELLNIAMQLEEAALTDDYFIERKLYPNVDFYTGLIYRAMGFPPRMFTVLFAMGRLPGWIAHWREMHEDPATKIGRPRQIYTGYTERD	0	23.392	20	6	8	5	425	47.3	5.43	9.45	other metabolic processes	other cell component	other molecular function				A0A5N5E9X1	High
High	Master Protein	A0A5N5E015	DNA polymerase I (Fragment) OS=Rhodococcus erythropolis OX=1833 GN=polA PE=3 SV=1	MSPATTTRSSTSTASAGTAGKADDRPLLMLLDGHSLAFRAFYALPAENFKTHSGQATNAVYGFTSMLINLLRDEQPTHLAAAFDVSRQTFRADLFPEYKAQRAKAPDEFKGQIDITKDVLGALGIPVMAEEGFEADDVIATLTTQAEALGYRVLVVTGDRDSLQLVTDNVTVLYPKKGVSELTRFTPTAVEEKYSLTPSQYPDFAALRGDPSDNLPGIPGVGEKTATKWIREYGDLQGLVDNVDKVRGKVGDSLRENLANVLLNRQLTEMVRDVPLPYTPEQLVLAPWDREKIHALFDDLEFKVLRDRLFATLSSSEPEAEEGFEVSGDALAPGAVAAWLDAHARTGERHGVTVLGTRTPFAGDVTALAIAASDGECAYIAASTATPEDEAALGDWLADASQPKALHEAKWAIHALRGRGWTLGGLTSDTALAAYLVRPGQRSFNLDDLSLRYLKRELRAETSGQEQLSLLDDTEQLDAEAAETAMLSAQAVLDLAAALDTELESIESKSLLSDMELPLTIELAQIEATGIAVDSAHLHDLQSRFASQVADAANSAYEVIDKQINLGSPKQLQVVLFEELDMPKTKKTKTGYTTDAEALQGLFDKTGHPFLEHLLAHRDATRMKVTVDGLLKAVAEDGRIHTTFNQTVAATGRLSSTDPNLQNIPVRNDAGREIRDGFVVGQGFDVLLTADYSQIEMRIMAHVSGDEGLIEAFKTGEDLHSFVGSRAFGVPIEEVTPELRRRVKAMSYGLAYGLSAYGLASQLKISTEEAKQQMDAYFARFGGVRDYLHAVVEQARKDGYTSTLYGRRRYLPDLNSDNRQRREVAERAALNAPIQGTAADIIKVAMINVQKALADAGLKSRMLLQVHDELVLEVVASELEEVTALVKDKMATAIELSVPL	0	23.365	6	4	5	4	900	97.8	5.05	7.79	DNA metabolism;other metabolic processes;stress response		nucleic acid binding activity;other molecular function			polA	A0A5N5E015	High
High	Master Protein	C0ZZC0	Elongation factor P OS=Rhodococcus erythropolis (strain PR4 / NBRC 100887) OX=234621 GN=efp PE=3 SV=1	MASTSDFKNGLVLQIEGQLWTIIEFQHVKPGKGPAFVRTKLKNVLSGKVVDKTFNAGVKVETATVDRRDMTYLYHDGSDYIFMDGDTYDQVSISESTVGDQSRFLLENMAVQVATHEDVPLFVELPVTVELVVKHTDPGLQGDRSTGGTKPATLETGAEINVPLFINTGDKLKVDSRDGNYLGRVNS	0	23.204	35	7	9	7	187	20.5	5.25	11.27	protein metabolism;other metabolic processes	other cell component	other molecular function		93804135	efp	C0ZZC0; rer:RER_29970	High
High	Master Protein	A0A6G9CVC1	UDP-N-acetylmuramate--L-alanine ligase OS=Rhodococcus erythropolis OX=1833 GN=murC PE=3 SV=1	MTALPAHLERVHMVGIGGAGMSGIARILLSRGGLVSGSDAKESRGVLALRARGAQVRIGHDADALDLLPGGPTVVVTTHAAIPKDNPELVEAARRGIPVILRPAVLASLMQGNRTFLVSGTHGKTSTTSMLVVALQHCGFDPSFAVGGELNEAGTNAHHGSGDVFVAEADESDGSLLQYDPNVIVVTNIEADHLDYFGSVEAYVKVFDDFVDKLRPGGLLIACLDDPGSADLAKRIVALGRSDIRVLGYGSADAQEVEAGTAFEPVDGVEVGVRLLGFHAHDVGGVLQFHLAGESAARTVRMAVPGRHMALNALAALLAARDAGAETEEIVEGLAGFGGVHRRFQFTGRERGVRVFDDYAHHPTEVRAVLGAAADLVRPEDDSSSTNSAAGRVIVVFQPHLYSRTAAFAEEFAQALDLADEVVVLDVYGAREEPMPGVSGALVAQSVTKPVHYQPDLSQAPKQVAALAHPGDIVITMGAGDVTMLGKQILDALRSAPHPAPR	0	23.195	21	5	5	5	502	52.5	5.63	7.48	cell organization and biogenesis;other metabolic processes;other biological processes	other cell component	other molecular function			murC	A0A6G9CVC1	High
High	Master Protein	C0ZZF7	Phosphoenolpyruvate carboxylase OS=Rhodococcus erythropolis (strain PR4 / NBRC 100887) OX=234621 GN=ppc PE=3 SV=1	MMTETASLRETPREATEPLREDIRLLGGILGQIVREQAGDNVFDLVERARVESFRVRRSEIDRAELVSLFAEISTDDAIPVIRAFSHFALLANLAEDIHRERRRAIHVNAGEPPRDSTLAATYTKLDAADIDSATVEEALRGALVSPVITAHPTETRRRTVFETQSRITELMRYRERTALSVAETADVDLQLRRQILTLWQTALIRLSRLRIQDEIEVGLRYYDAALFEVIPKINAEVRKALRTRWPDAGLLPEPILRPGSWIGGDRDGNPYVTGEIVQRATSRAAATALEHHLEELEHLERELSMSARLVSVTPELDLLASTSGDDSAFRADEPYRRAIRGIRGRLSATALTVLGELPAHGSDDGLEAYTDPAQLQRDLGIIDTSLRRFGDETIADDRLDRLREAVEVFGFHLSGLDMRQNSEVHESVVAELLAWAGVHSDYTSLPEADRVELLSAELTTRRPLTSPDAEFSELTTKELAIMAAGAKAVRVLGAGAVPNYIISMCTSVSDMLEAAVLLKEVGVLDPGVGSEPSCPIGIVPLFETIEDLQGGADTLLATLDIPIYRAIVRSRGDSQEVMLGYSDSNKDGGYLAANWALYRAELDLVDAARKSGIRLRLFHGRGGTVGRGGGPSYEAILAQPPGAVAGSLRITEQGEVIAAKYAEPRLAHRNLETLIAATIESTLLDVEGLGSDADAAYAVLDELAALARTAYSELVHDTPGFVQYFEASTPVAEIGALNIGSRPASRKQTKAISDLRAIPWVLSWSQSRVMLPGWYGTGAAFERWIDGDDTRLATLTGLYEKWPFFRTVLSNMAMVMSKSDLGLAARYADLVPDAELRDRVFGMITDEHERTIRMYKAITGNENLFADNSGLERSVHNRFPYLEPLNHLQVELIRRYRSGDESDQVRRGIQLTMNGLATALRNSG	0	23.189	10	7	8	7	925	101.8	5.21	3.36	other metabolic processes	cytosol	other molecular function			ppc	C0ZZF7; rer:RER_30340	High
High	Master Protein	A0A0C2WCX1	Branched-chain-amino-acid aminotransferase OS=Rhodococcus erythropolis OX=1833 GN=BS297_05605 PE=3 SV=1	MTGAADFVRVQSSSPKSDAERRDILAAPGFGRHFTDHMVSIDYTAGKGWHDAQVLPYGNIELDPAAMVLHYGQAIFEGLKAYRQPGGEISSFRVEANAERFAASARRLAMPELPSQMFIDSITELIDVDLDWVPAAGGEDALYLRPFMFSTEAGLGVRPADEYRYLLIASPAGAYFPRGVKPVSVWLSTEYVRAAPGGTGAAKFAGNYAASLLAQAQAADEGCDQVVWLDAIERTYVEEMGGMNLFFVFGSGPDARLVTPSLSGSLLPGITRNSLLALAADSGFAVEERKISTDEWRTKCKSGEITEVFACGTAAVITPVGRVKSAEGEFTIADGEPGEVTMALRDTLTGIQRGTFADTHGWMTKLH	0	23.164	19	5	8	5	367	39.4	5.02	7.04	other metabolic processes		other molecular function		57486492		A0A0C2WCX1; reb:XU06_16790	High
High	Master Protein	C0ZW32	Large ribosomal subunit protein uL16 OS=Rhodococcus erythropolis (strain PR4 / NBRC 100887) OX=234621 GN=rplP PE=3 SV=1	MLIPRRVKHRKQHHPSRSGAAKGGTQVTFGDYGIQALEPAYITNRQIESARIAMTRHIKRGGKIWINIFPDRPLTKKPAETRMGSGKGSPEWWIANVKPGRVLFEMTYPNEEIAREALRRAMHKLPCKCRIVTREEQF	0	23.153	46	4	8	4	138	15.9	10.64	8.29	protein metabolism;other metabolic processes	cytosol;translational apparatus	nucleic acid binding activity;other molecular function		93803297	rplP	C0ZW32; rer:RER_18590	High
High	Master Protein	C0ZUI0	Phosphatidylserine decarboxylase proenzyme OS=Rhodococcus erythropolis (strain PR4 / NBRC 100887) OX=234621 GN=psd PE=3 SV=1	MARRPTPPGTPQPTGIGHIVDLVRHAIPPLHPAGLPFVLAPLGVAALGRNRKWVRRAGLTTAAACATFFRHPHRVPPNRIGVVVAPADGEVALVDNAVPPAELNLGSEPRPRVSIFLSVLDVHVQRSPVGGTVKEVVHQAGKFLSADLADASEVNERNSMLIETADGHDVAVVQIAGLLARRIVCYAGVGDVLPIGDTYGLIRFGSRVDTYFPAGTTLLVEPGQRTIGAETVIAQLP	0	23.05	36	4	6	4	237	25	8.56	4.41	other metabolic processes	plasma membrane;other membranes	other molecular function		93802050	psd	C0ZUI0; rer:RER_15170	High
High	Master Protein	A0A8I0ZXZ2	Secreted protein OS=Rhodococcus erythropolis OX=1833 GN=I3517_33905 PE=4 SV=1	MQKSHKNGNRRLGTRVAVIAGTAGAVLAFAAPMASAQDPVDNSVPGAAVCPATAESCVSVVLQSGTFDNNGFNLPIGKGDMIIAAEAGSGEGESTVLLPRDDGHNGVYSKPLTVPGGVLGIDLPFGNLFGLAAVTAEVEATAAPTLNGIITDMDLSIPVRMKINNAFLGDNCYLGSAAAPVNLRLAPDPSVVPTYTVLPSTALKVSPVGNEATGFALPAASGCGPFGVLNPIVNWRAKVPATSGTSLSTISDAYLYPGGLTGSDPLDDLGGGTGSSGSSGSSGSSGSSGS	0	23.046	23	4	7	4	290	28.6	4.83	2.07							A0A8I0ZXZ2	High
High	Master Protein	A0A8I1A6V2	Fe-S cluster assembly protein SufD OS=Rhodococcus erythropolis OX=1833 GN=sufD PE=4 SV=1	MTTPETGVIGAVAGENPTAPVKGAATGSPITNKGEQFSSFDVNAFEVPGGRDEIWRFTPLRRLRGLHDGSAVANGQVTVEVDGGSDITVETVGRDDARLGKAGVPADRIAAQAYSSFETATVISVGAEVEVEKPVVVTMTGPGVDNVAYGHTQIHLAQFAKATFVIDQRGSGTFAENIEFVLGDSSQLTVVAIQDWVDDAVHVTSHHARLNRDAVLRYTSISLGGDLVRLSATVKYDGPGGDAELLGLYFADAGQHLEQRLLVDHSQPNCKSNVVYKGALQGDPGSGKPDAHTVWIGDVLIRAAAEGTDTFELNRNLVLTDGARADSVPNLEIETGEIVGAGHASATGRFDDEQLFYLRARGIPEDQARRLVVRGFFHEIINKIAVPEVRDRLEAAVEAELAAVGS	0	22.957	25	6	6	6	406	43	5.01	5.96	cell organization and biogenesis					sufD	A0A8I1A6V2	High
High	Master Protein	A0A0C3ABM4	Sulfurtransferase OS=Rhodococcus erythropolis OX=1833 GN=BS297_27740 PE=4 SV=1	MPVAPDPSTAFAEFAHPDRLVSTEWLSANLGTPGLKVVESDEDVLLYDVGHIPGAVKIDWHLDLNDPVTRDYIDGAKFAELMNRKGISRDDTVVIYGDKSNWWAAYALWVFTLFGHEDVRLLDGGRDAWIAENRDTAFDVPDITSTDYPVVKRNDAPIRAFKDDVLAHLGDGPLIDVRSPQEYTGERTHMPDYPEEGALRGGHIPSALSIPWAKAAAPDSRFRTRTELGEIYGGLSADDNIVAYCRIGERSSHTWFVLTHLLGYPNVRNYDGSWTEWGNAVRVPIVQGEEPGAVPSSVSAS	0	22.833	38	7	12	7	301	33.3	4.91	2.5			other molecular function		57487769		A0A0C3ABM4; reb:XU06_10365	High
High	Master Protein	A0A5P3G579	Lumazine-binding protein OS=Rhodococcus erythropolis OX=1833 GN=G9444_1554 PE=4 SV=1	MPDSKDDNSKKSAAPKGAPEKSAPTEPATVAIQKADKNSKADKNSKADGDAKAASAPTVAIPKATQAPTATPAETPAAAPTPQPKPEPATVAIPKAAQPTPPPRQAPAPPQPPQRSVPQPQQRAAPQRVGVAATPPPAQPMPTRIEPAAPEKTKRSGKGWYIAAAAAGVAVLAAIGIAVFVSSNSGSGESSPEAQVQTAISTYVDALQTGDLATLRTSTCGALGEYYRTIPDAAFAQVHDNAVAQKTIPQVGAVDAVRITDDTAIAQVQASLPSTGEQSWRTFDLERQDGTWKVCDPSK	0	22.781	39	7	7	1	299	30.7	8.65	3.85							A0A5P3G579	High
High	Master Protein	A0A0C2ZZ64	Holin-X, holin superfamily III OS=Rhodococcus erythropolis OX=1833 GN=BS297_21160 PE=4 SV=1	MSLTNGESQRFTGDGVPNTVSSIPLTDVDARTPGEATIGALVKDATAQVSTLVRAEVELAKAEVTGEVKKGLQGSVFFILAFTVLLFSSFFFFFFLAEMLDTWVPRWLAFLIVFLIMVVTTAILALLGYLRVRKLRAPEKTIESLKQAKNVLPGSHDDAKPSVDFNARR	0	22.752	30	4	6	4	169	18.5	8.44	9.39		other membranes			57483636		A0A0C2ZZ64; reb:XU06_02545	High
High	Master Protein	A0A0E4A7X8	Channel-forming protein OS=Rhodococcus erythropolis OX=1833 GN=BS297_01440 PE=4 SV=1	MISMRQHAISIAAIFLALAIGVVLGSGMLSSGLLSGLRDDKADLQNEIEDLNQQSNQLQQQLNSADGFDAAVGGRVVRDSLAGRTVVVITAPDADPSDLDGVNRLVTAAGGAVTGRVSLTDSFVDATGGDRLRTVVTNVIPAGITLKTGAVDQGSLAGDLLGSVLLLNGQNSEPQSTPDEMNLALDSLRSAGFISYDDGAVKPAQLAVVLTGDNKSESDAATGNRGAVIARFAGALDGRGAGTILAGRPGSAEGSGPVAVARADAALSAGLTTIDNIDRESGKITTPLALQEQLNGGAGRYGTGPGAAAVTVGAPTN	0	22.7	35	6	6	6	317	31.7	4.73	3.77	other biological processes	other membranes			57486791		A0A0E4A7X8; reb:XU06_15260	High
High	Master Protein	A0A0C2VMF1	Acyl carrier protein OS=Rhodococcus erythropolis OX=1833 GN=acpM PE=3 SV=1	MAHTQEEIIAELGQIVEEVTGIEPSEVTVDKSFVDDLDIDSLSMVEIAVQTEDKYGVKVPDEDLAGLRTVGDIVAYIQKLEAEGAEAKNAE	0	22.617	37	4	7	4	91	9.9	4.07	12.86	other metabolic processes	other membranes;cytosol	other molecular function		64141460	acpM	A0A0C2VMF1; reb:XU06_17100	High
High	Master Protein	A0A6G9CYI0	Putative S1 family peptidase OS=Rhodococcus erythropolis OX=1833 GN=G9444_4627 PE=3 SV=1	MTARPVVTVDESEPMTEDRNVGPTRPEQPNSEPTTQAQPTAPQAQPPVPPQQPQGQAPQQPYQPTESFARPAEARPNEGRPTEAFGQAQQQPTQAFGHPHGAHEAAYQQSAPYGAPNPGGPGGPNGPGGGHNQIPAPLQGPNSGSTTTKPKSGRMALVAGALALVLVSGGVGGVVGAVVADRNGGTATVTNSLNAPKPTATNTSNAPAGSVQAVASKVVPSVVQIEVATAQGQGGEGSGVILSSDGLILTNNHVAGAQGAQLRVAFSDGTKASATLVGADPVSDIAVIKVDGRNDLTPIDLGNSGDVQVGQQVVAVGSPLGLAGTVTEGIISALDRPVSTSGESGNQNTVIDALQTDAAINPGNSGGALVNMDGQLIGINTAIASLGASSGTQGGSIGLGFAIPIDQARRVADELIKTGKATQAMIGVTVPSQDNADGATVMDVTADGPAAKAGIPKGAVITKVDDRVVADGDSLIAAVRSHAPGDKVSITYSDGGQTKTVDVTLGTAAAQGGR	0	22.599	10	4	5	4	514	50.8	5.03	4.98	protein metabolism	other membranes	other molecular function				A0A6G9CYI0	High
High	Master Protein	A0A1Q4K065	Arginine--tRNA ligase OS=Rhodococcus erythropolis OX=1833 GN=argS PE=3 SV=1	MTPADLAELLRGTAASVLADRGLDVSVLPETLTVERPRNPEHGDYATNIAMQVAKKVGTNPRELAGWIAEALTAADGIESAEIAGPGFLNIRLDKDAQGAIVVSVLEAGASYGSGDSLAGKKINLEFVSANPTGPIHLGGTRWAAVGDALGRILSAQGGLVTREYYFNDHGAQIDRFSRSLIAAAKGEPAPEDGYAGAYIADIAASVLKQRPDVMDLPADEQQETFRAIGVELMFTHIKQTLHDFGVDFDVYFHENSLFESGAVEKAVESLKGSGNLFHEDGAWWLKSTDYGDDKDRVVIKSDGNAAYIAGDIAYFQNKRARGFDLCIYMLGADHHGYIGRLKAAAAAFGDDPDTVEVLIGQMVNLVKDGTAVKMSKRAGTVITLDDLVEAIGVDASRYVMIRSSVDSSIDIDLDLWTKTSSENPVYYVQYAHARLSAIARNAADLGLSADASNLALLTVEQEGDLIRTIGEYPRVVSSAANLREPHRIARYLEELAGAYHRFYGACRILPQGDEDATDVHRARLALCAATRQVLANGLELLGVTAPEQM	0	22.483	17	7	10	7	550	59.1	5.05	3.75	protein metabolism;RNA metabolism OR transcription;other metabolic processes	other cell component	other molecular function		64141716	argS	A0A1Q4K065	High
High	Master Protein	A0A1F2Q1N4	DUF501 domain-containing protein OS=Rhodococcus erythropolis OX=1833 GN=BS297_05705 PE=4 SV=1	MSNTSENSPQVSQADLDAVAAQLGREPRGVIEIAYRSPDGQPGVVKTAPKLPDGTPFPTLYYLTDPRLTAEASRQESAGVMREMTERLTQDPELAAAYRRAYESYLAERDAIESLGTDFAGGGMPDRVKCLHVLMAHSLAKGPGVNPLGDESVALAGHGKLRGTAIPADWPGIDDADTADR	0	22.473	34	4	4	4	181	19.3	4.94	7.66					57485828		A0A1F2Q1N4	High
High	Master Protein	A0A5N5E7T8	Probable malate:quinone oxidoreductase OS=Rhodococcus erythropolis OX=1833 GN=mqo PE=3 SV=1	MSNQNAVETKTDVVLVGAGIMSATLGALLRQLQPDWSISTFERLDAVAAESSDPWNNAGTGHSALCELNYTPENSDGTVDIKKAVNVNEQFQVSRQFWAHAVEQGVLTQPKEFINPIPHVSFVHGEANAKYLRARYDALAGHTLFRGMEYIDDPAEFSERLPLMAKGRDFSDPIALNWSQDGTDVDFGALTKQLIGYIGKTGGKMYFGHEVTNLTQNSDKSWTVKVTNRRTGEKRTVRSRFVFVGAGGGALHLLQKSGIKEAKGFGGFPVSGAFLRCTNPELIDQHSAKVYGKAAVGAPPMSVPHLDTRVIGNKPGLLFGPYAGWSPKFLKQGRVTDLPGSVKPNNILSMLGVGVSELGLVKYLVSELAKNEAGRIWDLREFAPKAQAQDWELITAGQRVQVIRRAKGKGGVLEFGTAVVAAEDGSIAGLLGASPGASTAVPAMLDVLERCFPTEFQGWKGKLREMVPSIGVKLTDNEGLFNQVWDWSSKVLELDSAGASESAPVADTVATV	0	22.467	25	7	9	7	512	55.2	7.02	0	other metabolic processes		other molecular function			mqo	A0A5N5E7T8	High
High	Master Protein	C0ZUN8	Putative 3-hydroxybutyryl-CoA dehydrogenase OS=Rhodococcus erythropolis (strain PR4 / NBRC 100887) OX=234621 GN=hbd PE=4 SV=1	MTSEKIQRVGVIGAGIMGAGIAEVCARAHVDVLVFEQTRELAAAGRSRILRSLDRGVSSGKITEREREQAAWRLRFTSDLGDFADRQLVVEAVVEDEKIKSEIFAELDAVVTDPDAVLASNTSSIPIMKLGISTKRPERVIGMHFFNPVPVLPLVELVTTLKTSASVSQRAEAFASDILGKQVVRSADRSGFVVNALLVPYLLSAIRMVESGFATKEDIDKATVLGLAHPMGPLALTDLVGLDTVKSIADSMYEEFKEPLYSAPPLLLRMVEAGLTGKKSGAGFYEYADNGRSTKQAS	0	22.399	15	5	5	5	298	32.1	5.8	4.19	other metabolic processes		other molecular function		64139557	hbd	C0ZUN8; rer:RER_15750	High
High	Master Protein	C1A387	Putative glutamine ABC transporter ATP-binding protein OS=Rhodococcus erythropolis (strain PR4 / NBRC 100887) OX=234621 GN=glnQ PE=4 SV=1	MGKSDTEVKISVKGLKKSFGDNEVLKGLDVDIKSGEVVCVIGPSGSGKSTFLRCLNRLEDITAGSVRVDQFDLTNKDVDIDKVRQHIGMVFQHFNLFPHMSVVENVMLAPVQTGRSTKDQAREIAVKLLGQVGLAEKADAKPASLSGGQKQRVAIARALAMSPDIMLFDEATSALDPEMVGEVLQVLRDLAKQGMTMVVVTHEMGFAREVSDRVIFMADGYIVEEGKPENLFGNPQQQRTQDFLAKVL	0	22.334	23	6	7	6	248	27.1	5.96	10.06	transport	plasma membrane;other membranes	transporter activity;other molecular function			glnQ	C1A387; rer:RER_43640	High
High	Master Protein	C1A0W1	Glutamate decarboxylase OS=Rhodococcus erythropolis (strain PR4 / NBRC 100887) OX=234621 GN=RER_35380 PE=3 SV=1	MPEPRRSDHTDYVAVNPIFSRPGEDSVASKYTLEPDGMLPETAYQIVHDETMLDGNARLNLATFVSTWMDDHATKLYTESFDKNMIDKDEYPQTAAIETYCWRILADLWHSPSPKDAIGTSTIGSSEACMLGGLAMKRRWQHARKAAGKSTEKPNLIMSSAVQVCWEKFCNYWDVEARYVPISEEHRTLDGHDLDKYVDENTIGVIAIMGVTYTGMYEPVLEISKALDAIQEKTGLDVPIHVDGASGAMIAPFLQPELEWDFRLPRVHSINTSAHKYGLVYPGLGWVVWRSQDLLPDDLVFKVSYLGGSMPTFALNFSRPGAQVILQFYLFLRLGHDGYRAIQQSSQDVAKFLAEGIGKLDAFELWNDGSDIPVFAWRLAEGHTSNWTLYDLSDRLRGKGWLVPAYPMPDDLADLTVQRIVVRNGLSMDLAANLLRIIEEETAFLDELDSPMPRPRVTEGFHH	0	22.234	18	6	6	1	463	52.1	5.12	6.28	other metabolic processes	cytosol	other molecular function				C1A0W1; rer:RER_35380	High
High	Master Protein	A0A0E4A8R5	Cytochrome bc1 complex cytochrome c subunit OS=Rhodococcus erythropolis OX=1833 GN=BS297_21325 PE=4 SV=1	MSSSPPPASDNSANAAKSRRQRKIRRRVTGALVLMMGLISAGFLASALTPAPQVATASDDSAALIREGKQLYDTSCITCHGANLQGVQDRGPSLIGVGEAAVYFQVSSGRMPAARNEAQAARKDPKFDAAQTDALGAFIQANGGGPTLIRDENGEIAQSSLRGGDIGRGSELFRLNCASCHNFTGRGGALSSGKYAPVLDPASEQQIYAAMVTGPQNMPKFSDRQLTIEEKKDIIAYVKSSGESKDPGGYGLGGLGPASEGLAMWAVGIIAVVGAALWIGARS	0	22.191	27	4	6	4	283	29.3	8.68	17.06	transport	plasma membrane;other membranes	transporter activity;other molecular function		57486509		A0A0E4A8R5; reb:XU06_16705	High
High	Master Protein	A0A0E4AD51	Riboflavin biosynthesis protein RibBA OS=Rhodococcus erythropolis OX=1833 GN=ribBA PE=3 SV=1	MTRFDSIERAVADIAAGKAVVVVDDEDRENEGDLIFAAEKATPELVAFMVRYTSGYLCVPLDGDDCDRLGLPPMYATNQDKHGTAYTVTVDAREGIGTGISASDRAATMRLLANPESGANDFTRPGHVVPLRAKEGGVLRRPGHTEAAVDLARMADLRPAGVICEIVSQKDEGAMAQTDELRVFADEHNLALISIADLIAWRRKHEKHVLRIAEARIPTRHGEFTAVGYTSIYDEVEHVALVRGDIAGPDGDGSDVLVRVHSECLTGDVFGSLRCDCGPQLDAALDMVAQEGRGVVLYMRGHEGRGIGLMHKLQAYQLQDAGSDTVDANLELGLPADARDYGIGAQILVDLGISSMRLLTNNPAKRVGLDGYGLQITDRVPMPLRANAENLTYLRTKRDRMGHDLIGLDEYEANQNTAQPGTAL	0	22.185	30	7	7	7	424	45.8	5.12	3.86	other metabolic processes	cytosol	other molecular function		64140825	ribBA	A0A0E4AD51; reb:XU06_14045	High
High	Master Protein	A0A1Q4K856	Deazaflavin-dependent oxidoreductase, nitroreductase family OS=Rhodococcus erythropolis OX=1833 GN=G9444_3669 PE=3 SV=1	MPITGEYEPSPASWAADQVARIENSGGTEGNDMNGMPVVVLTTIGAKSGKVRKTPLMRVEHDGSYAVVASLGGAPKNPVWYYNVKADPHVTLRDATQVFDLVAREVTGDEKAVWWERAVAAYPDYADYQTKTDREIPVFVLEPK	0	21.923	43	5	6	5	144	15.8	5.15	8.39		plasma membrane;other membranes	other molecular function		64141318		A0A1Q4K856	High
High	Master Protein	A0A6G9CL76	DUF5926 domain-containing protein OS=Rhodococcus erythropolis OX=1833 GN=G9444_0202 PE=4 SV=1	MAGQRVDFALVAKKSKRNSGPKQGSARAEKLAARQAEREAAAGAVNRPFEGLAAECDLVALREFVPSATAPLPVIGSDRPVTLATVLPGAVAALVRDEGETATGFVGVQVQAHSADLGADLAASVNWIKDAAPGDALSAANPDSETPAVTEVVDPSALLDITVHQNFNWWIPEGVETDPEVAATVQHANSAIMPSARLEGDGLVAAWWVDAGEKAHLRWVRPESEDDLMLALARVHATGGLHLGEGSRYAGSFRTHGLLVPVFDLDREKHANEWVAATVELGERLAEALAVDAPLNSAELRSRDGLRGRQVTLR	0	21.764	23	4	7	4	314	33.1	5.17	0							A0A6G9CL76	High
High	Master Protein	A0A1Q4JV88	2-(1, 2-epoxy-1, 2-dihydrophenyl)acetyl-CoA isomerase OS=Rhodococcus erythropolis OX=1833 GN=G9444_2640 PE=3 SV=1	MTSIDDLSKVTLDEGVLRITISTAANGTSLDDEGLVQGAQALETVGNDIGSILLVGEGANFCAGGNVRAFAAAPDRGEYVAEVARVFHVFVRALDAATAPVVAGVHGWAAGAGMSLVCLADVAIGGTGTKLRPAYPSIGFTPDGGMSWTLPRIVGVARAREILLNDSVIGGDEAVRLGILTRLVGDDEVQEEAARLARALANGPSTSYSGIKALLRSSRTNSLAEQLDAEAASIAIAANSPIGREGVDAFVDKRRPDFTSAKQA	0	21.623	19	4	5	4	264	27.1	4.96	6.82			other molecular function		64140339		A0A1Q4JV88	High
High	Master Protein	A0A8I0ZVP3	Phenylalanine--tRNA ligase alpha subunit OS=Rhodococcus erythropolis OX=1833 GN=pheS PE=3 SV=1	MAKNEGATPPEVDASVLTEEALTAAAENAEKALADAADLDALAHVKVEHLGDKSPIALARRGLGSLPGKEKADAGKRVNIFRTRINNAYDARREVLLAERDAAVLVAEAIDVTLPSDRHPVGARHPISLISEQVADVFVAMGWEVAEGPEVETEHFNFDALNFLPDHPARTMQDTFHLAPENSRQVLRTHTSPVQVRTMLSREVPIYVVCPGRTFRTDELDATHTPVFSQVEGLAVDKGLTMANLRGTLDAFARALFGPETRTRMRPNYFPFTEPSAEVDVWFANKKGGAGWVEWGGCGMVNPNVLRASGVDPDEYSGFAFGMGLERTLQFRNGIPDMRDIVEGDVRFTLPFGVAG	0	21.622	25	6	6	6	356	38.8	5.25	5.64	protein metabolism;RNA metabolism OR transcription;other metabolic processes	other cell component	nucleic acid binding activity;other molecular function			pheS	A0A8I0ZVP3	High
High	Master Protein	A0AAX3V8B6	Urea ABC transporter ATP-binding protein UrtD OS=Rhodococcus erythropolis OX=1833 GN=urtD PE=4 SV=1	MTNTTATSEPTPALGGNAGMSSEYLEVRNLSVSFDGFKAVDGVDLTLMQGDLRFLIGPNGAGKTTLVDAITGLVPATGSITKSGEQLLGKKVHKIARLGVGRTFQTASVFEELSVLQNLDIAAGAGRSAWNLLRRRKGVLPEIEEALETTGLEHLRDTPAGILAHGQKQWLEIGMLLVQNCSVLLLDEPVAGMSLEEREETGNLLRRIGGARTVVVVEHDMDFMRSFATSVTVLAAGKVLAEGTVAEVQADPKVQEVYLGTAAAGTDLGADTEPTPED	0	21.61	20	4	4	4	278	29.3	4.89	6			other molecular function			urtD	A0AAX3V8B6	High
High	Master Protein	C1A2H5	Putative hydrolase OS=Rhodococcus erythropolis (strain PR4 / NBRC 100887) OX=234621 GN=RER_41020 PE=4 SV=1	MTDKLELDPATTAVVLIEYQNDFTTEGGVLHEAVAPVMESNGLLANTTALVDAARAAGVTVMHAPITFAEGYNEITSHPYGILKGVVDGKAFVKGSWGAAIVDELAPKDGDIVIEGKRGLDTFASTNLDFILRSKGIRTILLGGFLTNCCVESTMRTGYENGYRVITLTDCVAGTSVAEHENAITYDYPMFSHPVTSKEVLGALS	0	21.588	44	5	8	5	205	21.8	4.83	8.39			other molecular function		57486004		C1A2H5; rer:RER_41020	High
High	Master Protein	C1A1K2	Gamma-glutamyl phosphate reductase OS=Rhodococcus erythropolis (strain PR4 / NBRC 100887) OX=234621 GN=proA PE=3 SV=1	MTAVTSNAETVDSNASDTKSVVHDAARRARKASRVLALLTTAQKDAALHAAADAVLAASDRILAANALDIDTAKAGGTEESLLDRLRLTADRIEGIASGLRQVAGLPDPIGEVLRGSTLPNGLELRQQRVPLGVVGMVYEARPNVTVDAFGLTLKSGNAALLRGSSSAVKSNEALVAALRASLVAQGLPEDSVQLLPSADRSTVTHLIQARGLVDVVIPRGGAGLISAVVRDATVPTIETGVGNCHVYVHSAADLLMAEKILLNSKTRRPSVCNTAETVLVDAAIAETAVPKLLQALQMHDVVVHGDLPGLVPATEDDWSKEYLTLDVALKVVENLDAAVEHIDQYGTGHTEAIVTSDLSAAREFTARVDAAAVMVNASTAFTDGEQFGFGAEIGISTQKLHARGPMGLPELTSTKWIVWGDGHTRPA	0	21.563	19	6	7	6	428	44.7	5.58	4.08	other metabolic processes	other cell component	other molecular function			proA	C1A1K2; rer:RER_37790	High
High	Master Protein	C0ZNS3	Inorganic pyrophosphatase OS=Rhodococcus erythropolis (strain PR4 / NBRC 100887) OX=234621 GN=ppa PE=3 SV=1	MEFDVTIEIPKGQRNKYEVDHVTGRVKLDRYLYTAFGYPADYGFIENTLGEDGDPLDAMVLLPESVFPGVIVEARAVAMFKMVDEAGGDDKVLCVPAGDPRWDHIQDLGDISQFELDAIKHFFVHYKDLEPNKHVEAANWVGRAEAEAEIEASIKRLAANGGH	0	21.43	40	5	5	5	163	18.2	4.78	5.65	other metabolic processes	other cell component	other molecular function		64138645	ppa	C0ZNS3; rer:RER_06170	High
High	Master Protein	A0A8I1D868	MBL fold metallo-hydrolase OS=Rhodococcus erythropolis OX=1833 GN=I3517_20065 PE=4 SV=1	MQITSVGHAGFHIQTEAGSILCDPWVTPTYFASWVPFPDNTELDWDALGNCDYLYVSHLHKDHFDPKNLIAHVNKDATVLLPDYPVPDLKRELEKLGFHKFFETEDSVKHTVSGPKGDLDIMIIALRAPADGPIGDSGLVVSDGETTCFNMNDARPVDLDPLTDAFGKVDIHLLQYSGAIWYPMVYDIPKGTKRNFGKQKRQRGMDRCRNYISQVDAAWVVPSAGPPVFLDDDLRYLNDDHGDEGNIFPDQITFLEQMRINGNDRGLLMIPGSAVELRGSEKVAMTHPIPEADVDKIFSNKAEYIEKMAQKMAPVIAAQKATWAPAEGEPLLDGLKAKFEPIMAQSDLICDGIGYPVGLVMGEETVVLDFPKRIVREPIDGEGKYRYGFRIAPELVRTVLRDDEPDWVNTIFLSTRFTAWRIGGYNEFLYTFFKCLTDERIAYADGWFAEAHDGSASIELGGYEIQRRCPHLKADLSKFGVVDGTNLTCDLHGWQWDLETGRCKTSKGHELRTSKLS	0	21.41	16	6	6	6	517	57.9	5.2	3.97		other cell component	other molecular function				A0A8I1D868	High
High	Master Protein	C0ZNX5	CHAD domain-containing protein OS=Rhodococcus erythropolis (strain PR4 / NBRC 100887) OX=234621 GN=RER_47630 PE=4 SV=1	MSKTAVVPEAVREIERKYEAPAEQEVPALGGLPGVVGEPVHDSIQLSATYFDTADYRLLAEKITLRKREGGDDAGWHMKLPAGEDTRTEIQLPPDESTDVPSPLASLIRAVIRGHDLVPVALIITDRERTRLNGENGVLLAEVVSDTVIACKADGSGESTWQEVEVEQGAGGQALADAIESVLLDAGLERSASPSKLKRALGTSVTPYVGHEVTTGKASNPRILLRNYLIEQLRALVAADLGTRRADDEAVHDFRVAARRIRSALQSYAGHSPKTDDLITDLRWIGGKFGDARDVEVQWERLVERLGEIDEMPEREAVRARIDEYFSARGETAQETALEALDSERYTTLLDRLDEYVGDLEFDTAAHRVGKKASARELAHTLRHLAHKVGKRVDHVFDADTRTERDERMHRARKGAKRMKYAIEVMEPVSKSRAKRALKHFSHFQDVLGEHQDSVVAQHHLLEIAAEQEHTSLTSFGLGMAYRRELEIADGQSTLLRKTWKEAVKSASSLW	0	21.364	11	4	5	4	511	56.7	5.99	4.72							C0ZNX5; rer:RER_47630	High
High	Master Protein	C0ZPI1	L,D-TPase catalytic domain-containing protein OS=Rhodococcus erythropolis (strain PR4 / NBRC 100887) OX=234621 GN=RER_49690 PE=4 SV=1	MGSKQGRRTSRVAVAIVGAVAAGLALAGPSAAVPLFPGGPDIPLPVIPGVPYLDPAIPVPGIPGTPIQAPIGAPNFSAPSLNPSAGETVGIAQPIIIRFNEAVGDRATAERAIRVTTDPPVDGSFYWINDSQVRWKPAQFWPANISVTVDAGDSHSTFNIGDALVTVADDNTKQVTVTRNGEVVRTMPTSFGKPGHETPNGTYIVGEQLRDMYMDSSTYGVPIDSPEGYRTYVEYATRISYSGIFVHAAPWSVAQQGFTNVSHGCLNVSTEDAKWFFENAGKGDPVIVQNTAGGVLSGADGLGDWNR	0	21.326	35	6	8	6	307	32.2	5.16	7.23	cell organization and biogenesis;other metabolic processes;other biological processes	non-structural extracellular	other molecular function		57485165		C0ZPI1; rer:RER_49690	High
High	Master Protein	A0A0C3AA70	Chorismate synthase OS=Rhodococcus erythropolis OX=1833 GN=aroC PE=3 SV=1	MLRWITAGESHGPALVAMLEGMVAGVEVTSEAISSELARRRLGYGRGARMKFEADKVTIIGGVRHGFTLGGPVAIEIGNTEWPKWETIMSADPVDPDLLADQARNAPLTRPRPGHADYSGMLKYGFNDARPVLERASARETAARVAAGTVARSFLRQVFGAEVVSHVISIGASEPYVGPVPDGKDLDAIDASPVRAFDKAAEESMIAEIESAKKDGDTLGGVVEVVIHGLPVGLGTFVSGAERLDSRLAAALMGIQAIKGVEVGDGFETARRRGSEAHDEIRPGPDGIVRSTNRAGGIEGGMTNGEALRVRAAMKPISTVPRALATVDMESGEEAVAIHQRSDVCAVPAAGVVAESMVALVVAQAALEKFGGDSIAETTANYRRYAEGIAARPPR	0	21.226	19	5	5	5	395	41.4	5.64	4.87	other metabolic processes	cytosol	other molecular function			aroC	A0A0C3AA70	High
High	Master Protein	C0ZW57	Probable acyl-CoA dehydrogenase OS=Rhodococcus erythropolis (strain PR4 / NBRC 100887) OX=234621 GN=fadE PE=3 SV=1	MPVERLMPSQEARDLIELTRDVADKVLAPKVNEYEKAEKYPEGVFPALGQAGLLSLPYPEEFGGGDQPYEVYLQVLEEIASRWAAVAVAVSVHSLSCFPLFTFGTDEQKARWLPDMLGGNTIGAYSLSEAQAGSDAAALSCKATATDGGYRINGSKAWITNGGKADFYNLFARTSDDGSRGISCLLVDKDTEGLSFGKPEEKMGLRAVPTASANYDDAFVPDERLIGQRGQGLPIAFSALDSGRLGIAAVAVGIAQGALDDAVAYAKERKAFGKRIIDHQGLGFVLADMAAAVDSARATYLDAARRRDAGVPYSRNASVAKLVATDAAMKVTTDAVQVFGGYGYTQDFPVERYMREAKITQIFEGTNQIQRLVIARQLAG	0	21.159	26	7	7	7	380	40.7	5.17	3.74			other molecular function		57487979	fadE	C0ZW57; rer:RER_18840	High
High	Master Protein	A0A0C3A796	Tryptophan synthase beta chain OS=Rhodococcus erythropolis OX=1833 GN=trpB PE=3 SV=1	MTSRTQEPGSGAVFKGGNLPPASAGLTERSHDPDAGGHFGVYGGRHVPEALMAVIEEVTAEYEKARADDTFLNELDRLQRDYTGRPSPIFEATRMSEFAGGARIILKREDLNHTGSHKINNVLGQVLLAKRMGKTRIIAETGAGQHGVASATACALLGLECVIYMGAVDTERQALNVARMRLLGAEVVSVETGSRTLKDAINEALRDWVSHADNTYYCFGTAAGPHPFPTIVRDFQRVVGLETRVQVQALTGRLPDAVTACVGGGSNAIGIFHPFIDDLSVRLVGYEAAGDGVETGRHAATFAGGTPGAFQGAYSYLLQDEDGQTIESHSISAGLDYPGVGPEHAYLSDIGRATYEPVTDSEAMDALLLLSRREGIIPAIESAHAVAGALRLGKELGEGAIIVVNLSGRGDKDMDTAASWFGLFDGASSQATAPDDAADQNDNTEGSDK	0	21.114	14	5	5	5	449	47.4	5.08	6.15	other metabolic processes	other cell component	other molecular function			trpB	A0A0C3A796	High
High	Master Protein	C0ZXG6	Secreted protein OS=Rhodococcus erythropolis (strain PR4 / NBRC 100887) OX=234621 GN=RER_23430 PE=4 SV=1	MLILAQFHSGYVKGISMSINSTRRVGVVVALLGAAALTAPAIATALPSTGSLGSSAPEASCSTLSTEATPNGWGIPFTDEKDQTASYSADNVLDKDGSLKLAVDGTGDRSVSYHSAGGIKLSDAVSKAIGFAERAATPTAAFQLRLTGTTGGKFENGFTTLVWVPGPDATPTADGGVHADLQKGVWWSTQNIDGAKDRVSVPLADIVAANPKAVVDHYGVSVGTGSAATSTLVDAVQFNGCTTNFAKKDPASGTGSLGDVFGSLFGS	0	21.041	21	6	7	6	267	26.9	5.58	11.71							C0ZXG6; rer:RER_23430	High
High	Master Protein	C0ZPN2	Putative hydroperoxide peroxidase OsmC OS=Rhodococcus erythropolis (strain PR4 / NBRC 100887) OX=234621 GN=osmC PE=4 SV=1	MPTRTARTAWNGTLEAGSGQVELTSSGVATFDVSFPKRAAEEAGGTTSPEELIAAAHSSCYAMQLSALIAEAGGTPQSLDITADVSLGPDTVGFKLTGIKLTVRAEVDGLDADGFAKVAQAAKETCPISKALTGVDITLDAALD	0	20.99	18	2	3	2	144	14.6	4.55	8.86	stress response;other biological processes		other molecular function		57489122	osmC	C0ZPN2; rer:RER_06520	High
High	Master Protein	C1A3E2	VOC domain-containing protein OS=Rhodococcus erythropolis (strain PR4 / NBRC 100887) OX=234621 GN=RER_44190 PE=4 SV=1	MATNPQPMFFLNLPVKDLGKATTFYEGLGYSKNTQFSDENASSMVISDTIVVMLLAEPFFKTFTTKGIADTSTSTEALLGLSAETREAVDTLVDKALATGGSEGNATQDHGFMYSRSFQDPDGHIWEIIWMNPENIEG	0	20.877	36	3	5	3	138	15.1	4.46	7.45							C1A3E2; rer:RER_44190	High
High	Master Protein	C0ZSN9	DUF218 domain-containing protein OS=Rhodococcus erythropolis (strain PR4 / NBRC 100887) OX=234621 GN=RER_55230 PE=4 SV=1	MNSKFESNDATVAKCSLPCAGQPTIWGFGYMANVRRSVTKGLIAASVIAAAGVGLSPATASADITPTTVVNGILSTVGGCQTPVRSLILACTGAETLTRQSPVLLDLNPVGTNIVVLGAGLFDDGTMRPMLVDRLQAALQLARQYPQSPIITSGGAPKAGVTEARAMREWLVANGVDPGRITEEGTSWSTVENALNSARILADRGATGVVVVSSANHVERAMVDFRVAVLGRIPVAGVIAAT	0	20.812	19	3	4	3	242	24.9	8.19	5.54	other metabolic processes;other biological processes	plasma membrane;other membranes					C0ZSN9; rer:RER_55230	High
High	Master Protein	A0A6G9CQE9	1,4-dihydroxy-2-naphthoyl-CoA synthase OS=Rhodococcus erythropolis OX=1833 GN=menB PE=3 SV=1	MTEVTFNPQLWRPVPGFENLTDITYHRHVSQGTVRVAFDRPEVRNAFRPHTVDELYRALDHARMTSDVGAVLLTGNGPSEKDGGWAFCSGGDQRIRGRSGYQYAEGETADTVDKARAGRLHILEVQRLIRFMPKVVICLVNGWAAGGGHSLHVVCDLTLASREHARFKQTDADVGSFDGGYGSAYLAKMVGQKFAREIFFLGETYTAEEMHQMGAVNKVVDHAELENVAIDWAGKINGKSPQAQRMLKYAFNLQDDGLVGQQLFAGEATRLAYMTDEAVEGRDSFLDKRDPDWSPYPWYF	0	20.798	17	5	7	5	300	33.5	6.24	6.8	other metabolic processes		other molecular function			menB	A0A6G9CQE9	High
High	Master Protein	A0A5N5DYJ9	NAD-dependent dehydratase OS=Rhodococcus erythropolis OX=1833 GN=BS297_25400 PE=4 SV=1	MRILILGGDGFCGWPSALHLSAHEHQVTIVDSLVRRRIDDELRVQSLTPISTLSERVRAWSEVTGRRIDVVEFDLAHEYDVLLDVLSKVRPEVIVHFAEQRAAPYSMKSPELKRYTVDNNLNATHNLLAAVVQTGLDAHVVHLGTMGVYGYESVPVDLPEGYLTVSYPDRDGHLHSREILYPTAPGSVYHLTKSLDQLLFQFYARNDGVRITDLHQGIVWGTQTDETALDSRLINRFDYDGDFGTVLNRFLVQAALGHPLTVHGTGGQTRAFINIRDTVRCIRLAAESGDAVDGRVRVMNQVTETHRVSDLARLVAETIGARISEVPNPRAEADENLLSARNDHLLGLGLEPTRLDAGLLQESAEIAQKYADRVDVSRIPSTSYWNSARRSSAAGGDA	0	20.725	19	5	5	5	398	44.1	6.05	8.06							A0A5N5DYJ9	High
High	Master Protein	A0AAX3V8V5	ATP-dependent zinc metalloprotease FtsH OS=Rhodococcus erythropolis OX=1833 GN=ftsH PE=3 SV=1	MNRKTVFRNVLLVAVVLLVIYAFSYFSNDTRDFKTVDTSVAISQLDAKNVESAQIDDREQQVRLWLKNGNDATDGKTQILAKYPASASEQIFDKVEGAGADKFNTTVTQESWLTSILLFVLPMIILFGIFFFVMNRMQGGGGRGGVMGFGKSKAKQLTKDMPKTTFADVAGADEAVEELYEIKDFLQNPARYQALGAKIPRGVLLYGPPGTGKTLLARAVAGEAGVPFFTISGSDFVEMFVGVGASRVRDMFEQAKQNSPCIIFVDEIDAVGRQRGAGLGGGHDEREQTLNQLLVEMDGFGDRTGIILIAATNRPDILDPALLRPGRFDRQIPVGAPDLAGRRAILRVHSQGKPIDPNADLEGLAKRTVGMSGADLANVINEAALLTARENGTVITEASLEESVDRVVGGPRRKSRIISEHEKKITAYHEGGHTLAAWAMPDIEPVYKVTILARGRTGGHAMTVPEDDKGLMTRSEMIARLVMAMGGRAAEELVFHEPTTGASSDIDMATKIARAMVTEYGMSAKLGAVRYGQEGGDPFLGRSMGVQSDYSHEIAREIDEEVRNLIEAAHTEAWAILNEYRDALDLIATELLERETLTRKDLEKILAGVEKRPRITAFNDFGGRTPSDRPPVKTPRELAIERGETWPEPAAAPVLVKAGAPNSGAPNGGVPNNGGLPNNGNQGPSNGYAQPSYPQPSAPQQSPQPGTPDYGAPAGWSAPGWPPRENPSPTYPGQQSGGYTGGQNPTPPNQSQGQYGQPQHGQPQPDQGQYGQPHPGQQAYPEQPHPGRRYPAQPDYPVQYPDGGPFADPNRGNPTGENQWQSPAPEQPQTPPPHHSAEDDGPSTARWDGPDGSR	0	20.699	10	7	8	7	854	92.1	5.53	5.48			other molecular function			ftsH	A0AAX3V8V5	High
High	Master Protein	C0ZW44	Large ribosomal subunit protein uL30 OS=Rhodococcus erythropolis (strain PR4 / NBRC 100887) OX=234621 GN=rpmD PE=3 SV=1	MADLKVTQIKSIIGTKQNQKDSLRTLGLKGIRQTVVREDNAQNRGLINVVRHLVTVEEV	0	20.637	69	6	17	6	59	6.6	10.15	22.1	protein metabolism;other metabolic processes	cytosol;translational apparatus	other molecular function		93803286	rpmD	C0ZW44; rer:RER_18710	High
High	Master Protein	C1A066	Large ribosomal subunit protein bL20 OS=Rhodococcus erythropolis (strain PR4 / NBRC 100887) OX=234621 GN=rplT PE=3 SV=1	MARVKRAVNAQKKRRSILAASSGYRGQRSRLYTKAKEQQLHSLTYAYRDRRARKGEFRKLWITRINAAARANDITYNRLIQGLRLAEVEVDRKILAELAVSDAEAFAGLVALAKAALPADVNAPAGEAA	0	20.54	53	7	8	7	129	14.3	10.78	13.36	cell organization and biogenesis;protein metabolism;other metabolic processes	translational apparatus;other cell component	nucleic acid binding activity;other molecular function		57486758	rplT	C1A066; rer:RER_32930	High
High	Master Protein	C0ZLQ5	Ferritin OS=Rhodococcus erythropolis (strain PR4 / NBRC 100887) OX=234621 GN=ftn PE=4 SV=1	MTGPLTCTILEFMTSGETHMTKFHALLRDQIRNEFNASHQYIATAVYFDNADLPQLAKHFYKQAVEERNHAMMIVQYFLDRDINVELTGVDAAKADFKDAREPIALALTQEKTVTEQIVQLASTAREEGDYLGEQFMQWFLKEQVEEVASMTTLLTIADRAGANLFDLEDFVSREMSTVGDTTGAPNAAGGTI	0	20.364	34	4	4	4	193	21.6	4.7	5.69	transport	cytosol	other molecular function			ftn	C0ZLQ5; rer:RER_01740	High
High	Master Protein	A0A0C2VKC1	Mycothiol acetyltransferase OS=Rhodococcus erythropolis OX=1833 GN=mshD PE=3 SV=1	MGWTDSLPAGSAEQVSALLDRATEFDGKAPVSEQGRHAVAGRGAARHFLELDGDTVVGYAQLQAGSDEHPDMAELVVDPQARRRGIGTRLAAAVFDEGRPGTRVWAHGNVDAAVEFAKSLDLVSVRELLQLRRPLDAPQLPEIVVPEGITMRTYRGPEDDSEILRVNNAAFSWHPEQGGWTQAEIDERTAEGWFDPAGLFMAFADTDPDTLLGFHWTKVHAPEGDDPELGEVYVVGIDPAAQGRGLGRVLTLAGMHYLRDRGLGTVLLYVEGDNTAALHTYERLGFDRFHVDMAYARAL	0	20.242	20	3	3	3	299	32.6	4.92	4.16	other metabolic processes		other molecular function		57485305	mshD	A0A0C2VKC1; reb:XU06_23180	High
High	Master Protein	C1A2Y2	Mycothiol S-conjugate amidase OS=Rhodococcus erythropolis (strain PR4 / NBRC 100887) OX=234621 GN=mca PE=3 SV=1	MSGFRLMAVHAHPDDESSKGAATTARYAAEGHEVMVLTLTGGERGDILNPAMDVPGVRDRISEVRQEEMAEAARILGVKQRWLGFVDSGLPEGDPLPPLPEGCFALVPLEESTRALVKVIREFRPHVVTTYDENGGYPHPDHIRCHEVSMAAYEAAADPEYFPEDGQPWEIKKVYYSHGFIRKRLELFQEEYERRGEPFPMADWLKKWKTERGDMMVRVTTQVTCGDYFPQRDDALRAHATQIDPNGSFFAVPLDIQQKIWPTEEFELAKTRVTTSIPETDLFAGLEEDAQK	0	20.24	36	6	8	6	292	33	5.06	0	other metabolic processes;other biological processes		other molecular function		57485852	mca	C1A2Y2; rer:RER_42590	High
High	Master Protein	A0A0E4A7I5	ATP phosphoribosyltransferase OS=Rhodococcus erythropolis OX=1833 GN=hisG PE=3 SV=1	MLRVAVPNKGSLSESAAEILSEAGYRRRTDSRDLTVLDPANQVEFFFLRPKDIAIYVGSGELDLGITGRDLAGDSGAPVSERLSLGFGRSSFRYAAPAGKDWAVEDLSGLRIATSYPNLVRKDLTDRGLDATVIRLDGAVEISIQLGVADAIADVVGSGRTLRQHNLVAFGESLCDSEGVLIERTGAPQDDPARNQLIERVRGIVFAQQNLMIDYDCPRTILDDAIKMTPGMESPTLSPLADPDWVAVRAMVPIKGHNQVMDALAELGAKAILASNIRSVRAF	0	20.169	32	6	6	6	283	30.5	5.14	6.66	other metabolic processes	other cell component	other molecular function		64141018	hisG	A0A0E4A7I5; reb:XU06_14850	High
High	Master Protein	A0A5N5E1G7	Lipase OS=Rhodococcus erythropolis OX=1833 GN=BS297_18370 PE=4 SV=1	MAGVKRSVGLTFSVAVALLIGAPPAISAAAPTLPSASADAMDVPLDIGPGQATRSVATAYAHAHPGSAPAGSNDFGCEPSATHPRPVVLAHGTDTEAYADWAALSPALAADGYCVFALNYGGAIKEEDGDVAHETYGVGDIVGSATAFGSFVDQVLTATGADKVDVIGYSQGATVTRYYVNKMGGDAYVDHWVGLASPTYGGVMFGLVPIVRAIPGGEDFVEDVFSRAVREQMQGSDTLNALNDGGDTVPGVRYTTIGSTVDEMIQPSSNIALRDAGAENIVLQDLCPSNLTGHFRMPYDPYVIDVIRTVLDPDAERHASCSAVPLGTDIPQVVIDANS	0	20.131	21	4	5	4	339	34.9	4.58	0	other metabolic processes		other molecular function				A0A5N5E1G7	High
High	Master Protein	A0A0C2VQM9	Small ribosomal subunit protein uS19 OS=Rhodococcus erythropolis OX=1833 GN=rpsS PE=3 SV=1	MPRSLKKGPFVDDHLLAKVDVQNEKGTKQVIKTWSRRSTIIPDFIGHTFAVHDGRKHVPVFVSDSMVGHKLGEFAPTRTFKGHIKDDRKAKRR	0	20.08	45	5	8	5	93	10.6	10.43	1.98	cell organization and biogenesis;protein metabolism;other metabolic processes	translational apparatus;other cell component	nucleic acid binding activity;other molecular function		69890520	rpsS	A0A0C2VQM9; reb:XU06_09150	High
High	Master Protein	A0A1F2PVG8	ABC transporter substrate-binding protein OS=Rhodococcus erythropolis OX=1833 GN=I3517_20895 PE=4 SV=1	MKQRSYALLAAATGTVLALTACSSGGSSGSGSGGGEPVTDGTFKLALVADPGALNPLMTAASPAHQLARLSYDYLLHPDPDTGVTKPWLAEKWEETTTSASFTIRDGVTCTDGSALTAQTVADNVNFITNAANKSALRGVYAPATASATADPATRTVTVTTPEPSPFLLLNLARIPIMCEAGLKDPTAANKTTFGSGMFQMTEAVANDHYSYVRRDGYNWGPDGTTSDTAGVPKNVVASIITNNSTAANQVLSGDLNAAAVSGPDQDRMNAANLDTVKQPAPAGEMFFNHSPGNPTSDPAVRKALVQALNLDDLAEIFTAGRGTRSTTMVSIEPRACIYDSVAGNLPDFDTSAAAATLESAGWKVGADGKRSKDGTPLRIRMVYETFGDATDAAADVAVNAWNDLGATVELTSGDSNKILDVALSGKDNTAWDVVWEPINVALPSMLVPFLSGPVPAAGMNFASISNPAYDAAVTKASGLTGEDACAAWADAESEIIKANSAVPFADKITTLYFNNAGLAFGRNFIGSALRLYQ	0	20.053	26	6	6	6	534	55.3	4.83	4.09	transport	plasma membrane;other membranes;other cell component	transporter activity				A0A1F2PVG8	High
High	Master Protein	A0A1Q4K3S2	Glycerol-3-phosphate dehydrogenase [NAD(P)+] OS=Rhodococcus erythropolis OX=1833 GN=gpsA PE=3 SV=1	MARPVRVVVLGAGSWGTTVAGLAARNTPTLLWARNSEAADEINSQRTNSKYLGERKLPKGLKATSDLVEAAREADVLVCGVPSHAVRSTLAEIANEVRAWVPVLSLSKGLEPGTRQRPTEVIAECLPGHPVGLLAGPNIAKEIVDGMAAASVVATQDDRVAAALQPLFASSVFRVYRNTDVLGCELGGILKNIVAIASGMADGLGVGDNTRAMVLARGLAEMTRLGEAMGANPRTFAGLTGVGDLIATCMAPTSRNRRVGEALAQGLTVEEAVAKLGQVAEGVKTAPTVMDLAREYGVDMPIAAEVEAVIGGRQSASDAYRGLQKVAPGGEHEVA	0	20.016	21	6	6	6	335	34.7	6.39	8.63	other metabolic processes	cytosol	other molecular function		64143094	gpsA	A0A1Q4K3S2	High
High	Master Protein	C1A2P5	2,3,4,5-tetrahydropyridine-2,6-dicarboxylate N-succinyltransferase OS=Rhodococcus erythropolis (strain PR4 / NBRC 100887) OX=234621 GN=dapD PE=3 SV=1	MSAQGATAVGIANVTADGTVLDTWFPAPELGTFDKTGTENVEGTDIPSDLALLAGTDDAREVSQVVVRTTIADLSKAPVDAHDVYLRLHLLSHRLVAPHGVNLDGQFGLLSNVVWTNFGPCAVEGFEQVRSRLRIRGVVTVFSVDKFPRMVDYVVPSGVRIGDADRVRLGAHLASGTTVMHEGFVNFNAGTLGNSMVEGRISAGVVVDDGSDVGGGASIMGTLSGGGKETISLGKRCLLGANAGLGISLGDDCVLEAGLYVTAGTKVTGPDGTVVKAKELSGKSNLLFRRNSVSGAVEVVPWKGTGVELNAALHAND	0	19.883	19	5	5	5	317	32.8	5.49	8.27	other metabolic processes	other cell component	other molecular function		57485935	dapD	C1A2P5; rer:RER_41720	High
High	Master Protein	A0AAP4RTS1	Uncharacterized protein OS=Rhodococcus erythropolis OX=1833 GN=QIE55_27760 PE=4 SV=1	MNAPTRYQFLIDGEVSDRVKAAFPELSVASAAGGFTSLYGPVADHTAMRSIMARLDSLGLTVAELRRLPD	0	19.706	59	2	2	2	70	7.5	5.95	8.14							A0AAP4RTS1	High
High	Master Protein	A0A0E4A4J6	Methylcrotonoyl-CoA carboxylase OS=Rhodococcus erythropolis OX=1833 GN=I3517_14935 PE=3 SV=1	MTPSGITQGSGYRSDHTVLVDELKKKLAQAALGGNERSRERHVSRGKLLPRDRVDSLLDQGSPFLELSPLAANGLYDDECPGAGVITGIGRVSGRECVIVANDATVKGGTYYPMTVKKHLRAQEVALQNNLPCIYLVDSGGAFLPRQDEVFPDREHFGRIFYNQATMSAKGIPQIAAVLGSCTAGGAYVPAMSDEAVIVRNQGTIFLGGPPLVKAATGEIVTAEELGGGDLHSKVSGVTDHLAEDDRDALRIVRNIIATLGPRSERPWDVISTVPPVADQSELYDVVPTDPRTPYDVHEVITKLVDGGAFQEFKAEYGKTLVTGFAHIEGHPVGIIANNGVLFGESAMKGAHFIELCDKRSVPLLFLQNIAGFMVGRDYEAGGIAKHGAKMVTAVACARVPKLTVVIGGSYGAGNYSMCGRAYSPRFLWMWPNARISVMGGEQAASVLSTVRSEQLDSAGNPWSAEDEESFKAPIREQYEAQGNPYYSTARLWDDGVIDPADTRTVLGLALSVCANAPIEPVSYGVFRM	0	19.678	16	7	7	7	529	56.7	5.74	1.84	other metabolic processes	other cell component	other molecular function		57488032		A0A0E4A4J6; reb:XU06_09020	High
High	Master Protein	C0ZLF6	Cell wall synthesis protein CwsA OS=Rhodococcus erythropolis (strain PR4 / NBRC 100887) OX=234621 GN=RER_00160 PE=4 SV=1	MPLPTFSRMPPRKTLPVPASLLWHSEVMTRVTESLSTQLPDTFDHARARVEDTFDETAAYLEETAARIKESEAADNARRIAAVVATSVARGAGQVGLFLGRQGKVLAKKGVERAKAIPTKSAERTEKPRGRKRVAVFVIAGVAVIGGAVFFKSRRREHPPVASAPPRLEENSAEKTA	0	19.567	30	4	5	4	177	19.2	10.39	7.86		other membranes					C0ZLF6; rer:RER_00160	High
High	Master Protein	C1A2A1	2,3-butanediol dehydrogenase OS=Rhodococcus erythropolis (strain PR4 / NBRC 100887) OX=234621 GN=RER_40280 PE=3 SV=1	MKAARFHGQKDIRIEEIPEPELRPGTVKLKVAWCGICGTDLHEYLEGPIFISAPGHPHPLSHENAPVTMGHEFSGTVEEVGEGVTDVEVGENVVVEPYFVCNECAPCKAGNYHLCTKMGFIGLAGGGGGLSEKVVVDRRWIHKIGNIPLDEAALIEPLSVAHHAVVRSGAESGNVAIVGGAGPIGLLVAAVLKGLGVTTIVTELSEARKAKALSSGVADYVIDPTTEDVKARVLELSGGIGADIGFECAGVNAVLDTMLDTVRPAGVVVNVSIWGKPATIDMQKLVLKEIDLRGTIAYVRDHEAVIKMVQDGVVDLAPFITGRIQLEELISEGFTTLIEHNDTAVKILVRS	0	19.51	25	5	6	5	351	37.2	5.26	6.21			other molecular function		64141808		C1A2A1; rer:RER_40280	High
High	Master Protein	C0ZV29	Transcription termination/antitermination protein NusG OS=Rhodococcus erythropolis (strain PR4 / NBRC 100887) OX=234621 GN=nusG PE=3 SV=1	MSTPENDTNEALAEERVSAEAAAEVDVVVAEGTDADVAEGTDADAAATEDVISDDAENSDEAAPAAELEVEDPVAELKAALRRAPGDWYVIHSYAGYENKVKTNLETRVQNLDVGDYIFQVEVPTEEVTEIKNGQRKQVNRKVLPGYILVRMELNDESWGAVRNTPGVTGFVGATSRPSPLTLNEVVKFLLPQQEQKKQQAAAAAVAAGEAPSESFGKPLIEVDFEVGESVTVMDGPFATLPASISEVNGEQQKLKVLVSIFGRETPVELNFNQVAKI	0	19.377	34	5	7	5	278	29.9	4.35	4.17	cell organization and biogenesis;RNA metabolism OR transcription;other metabolic processes;other biological processes	cytosol			64139700	nusG	C0ZV29; rer:RER_17160	High
High	Master Protein	A0A8I0ZYL1	LLM class F420-dependent oxidoreductase OS=Rhodococcus erythropolis OX=1833 GN=I3517_23815 PE=4 SV=1	MSTRLGYQMPNFSYGGPVKDLFPTVIAQAREAEAAGFDTAFVMDHFYQLPGIGAPDAPMLEAYSALSALATATETIQLSALVTGNTYRNPPMLAKTVTTLDVVSGGRAILGIGAGWFELEHNSFGYEFGTFTERFQKLDEALQIIAPMLRGERPTFDGKWYHVKDAINEPRVRDDLPILLGGGGEKKTFSLAARFADHLNIICDPSELPRKMEALAARCDEAGRDPATLETSFLTFMMIDEDGDKARAHQRTFLAERGLDITTAPEDVVAKATERHFVGSPDDVAEQVQTRILDHGIDGVVINLITNGEEPGIVDLAGRTLGPLVGK	0	19.349	23	6	9	6	327	35.5	4.96	5.39	other metabolic processes		other molecular function				A0A8I0ZYL1	High
High	Master Protein	A0A0C3A4L8	3-oxoacyl-[acyl-carrier-protein] reductase MabA OS=Rhodococcus erythropolis OX=1833 GN=BS297_12620 PE=3 SV=1	MGKLDNRTALVTGSGRGIGRAIAMKFAAEGASVVVNDLDPGPAKETVEEIIAAGGKAVACVGSVTEEGFADRFVNTAIDTFGGLDIIVNNAGFTWDNVIQKMTDEQWDTILDLHLKAPFQILRAAQPYIKANPTDYHRKVVNISSNAGVVGNAGQSNYAAAKAGIIGLSKTLAREWGRYKVNVNAVAYGLINTRLTEASADGNSTIDVEGREIKVGVNPQLLAAAERTIPLGRAGRPDEAAGAVFALCLPETDYVSGQCLVCDGGSR	0	19.342	18	2	2	2	267	28	5.5	5.05			other molecular function		57485213		A0A0C3A4L8; reb:XU06_23645	High
High	Master Protein	A0A0E4A838	Enoyl-[acyl-carrier-protein] reductase [NADH] OS=Rhodococcus erythropolis OX=1833 GN=inhA PE=3 SV=1	MGGLLEGKTILVTGIITDSSIAFHVAKVAQEQGAKVLITGFDRLRLIDRIAQRLPQPVPPAISLNVQSSEDLASLAERVRELAPEGIDGVVHSIGFAPRSCLGSPFMDAPWEDVAVALEVSAYSYSALAKALLPVLNDNASIVGMDFDPARAMPFYNWMGVSKATLEAVNRYVAKEVGVRGIRSNLVSSGPIKTLAAKAIAGDSTGPGAELDKLNTAWDGAAPIGWDVDDREPVAKTVCTVLSDWLPGTTASIIYVDGGFHAMVG	0	19.332	37	5	6	5	265	27.9	5.08	2.08	other metabolic processes		other molecular function		64140913	inhA	A0A0E4A838; reb:XU06_14310	High
High	Master Protein	A0A0C2WIF8	Enoyl-CoA hydratase OS=Rhodococcus erythropolis OX=1833 GN=BS297_28475 PE=3 SV=1	MTEQKSWNAFTVEREDNIAQVTLIGPSKGNAMGPDFWSELPEIFADLDADPEVRAIVIAGSGKHFSFGLDLPAMSGEFGAVLADKAQAGPRTKFHDMIKRMQSGINAVADCRKPVVAAVQGWCIGGGVDLITAADIRYASADAKFSIREVKVAIVADMGSLARLPAIIGDGHLRELALTGKDIDAARAEKIGLVNDVFEDADAVLAAARATAKEIALNPPLVVHGIKDVLDHTRSASVNDSLRYVAAWNAAFLPSQDLTEAITAVFQKRPPVFQGE	0	19.185	15	3	3	3	276	29.4	5.29	6.54	other metabolic processes		other molecular function		64138644		A0A0C2WIF8	High
High	Master Protein	A0A0E4A945	glycogen phosphorylase OS=Rhodococcus erythropolis OX=1833 GN=glgP PE=3 SV=1	MKALRRFTVRAHIPERLAALGPLSTNLRWSWHPETQDLFSRLDPELWQAVQFDPVRMLGEVNPTRLDELSSDEAFLGDLDTAAADLDAYLSTPRWYQSQQAKGTSLAGGIAYFSMEFGVSEVLPNYSGGLGILAGDHLKAASDLGLPLIGVGLLYRSGYFRQSLTADGWQAEHYPPHDPQGLPLRLLTDAGPASDDGSPVVIHVAMPGGRVLRARVWIAQVGRVPLLLLDSDIAENDADLRGVTDRLYGGDQDHRIKQEILAGIGGVRAVRAYTAAYGLPDPEVFHMNEGHAGFLGIERIRELVTTSGLDFDSALAAVRAGTVFTTHTPVPAGIDRFPADLVRHYFGGANGENESSLLPGLTVDRIVGMGRESDPSIFNMAHMGLRLGQRANGVSKLHGIVSRDMFNGLWPGFDADEVPIGSVTNGVHAPTWAAPEWMDVARRIVGQEQLEEARGWERLHELSATELWETRNALRGKLVDEVRRRVRASWLERGATEAELGWTTGVFDPNVLTVGFARRVPTYKRLTLMLRDPERLRAMLLDEKRPVQLVVAGKSHPADDGGKALIQQVVRFADEADVRHRIVFLPDYDMSMARYLYWGCDVWLNNPLRPLEACGTSGMKSALNGGLNLSIRDGWWDEMYDGENGWAIPTADGVLDDVRRDDLEASALYELLEHAVLPTFYDRDAADLPTRWVERVRHTLENLGPKVLASRMVRDYAVDYYAPSAESARAVVADDFAGAREVAEFRRRIESQWPSVAVEQVDGSGLPDTPEIGATISLKAKVRLGGLSVSDVQVQAVLGRVSPGEELTDVVTFPMTHFGAEEGTEIFEAEVALPVSGSVGYTVRVLPHHRLLVDASELGLVTTPSV	0	19.138	10	7	8	1	866	95.1	5.27	3.47	other metabolic processes		other molecular function			glgP	A0A0E4A945; reb:XU06_18210	High
High	Master Protein	A0A0E4A9X1	Phosphoribosylformylglycinamidine cyclo-ligase OS=Rhodococcus erythropolis OX=1833 GN=purM PE=3 SV=1	MTEDSHRTAGASYAAAGVDIAAGDRAVELFAPLAKKASRPEVMGGLGGFAGLFSLKGDYKEPLLAASTDGVGTKLAVAQAMDKHDTVGLDLVAMVVDDLVVCGAEPLFLQDYIAVGRVIPERVAELVSGIAEGCIQAGCALLGGETAEHPGIMADGDYDLSATGVGVVEAEKLLGPDRVRPGDVVIAMGSSGLHSNGYSLARKVLLEIDRMNLSAHVDEFGRTLGEELLEPTKIYAKDCLALAAETDVRTFCHVTGGGLANNLARVMPKGLVAELDRGTWSPAPVFAMIAQRGRVERAEMEQTFNMGVGMVAVVAPEDVDRALAVLTARHIDCWTLGSVKKASDAAAERAFLAGDHPRF	0	19.05	17	5	6	5	359	37.5	5.05	6.14	other metabolic processes	cytosol	other molecular function		64142666	purM	A0A0E4A9X1; reb:XU06_23270	High
High	Master Protein	A0A0E3VD96	Dihydroxy-acid dehydratase OS=Rhodococcus erythropolis OX=1833 GN=ilvD PE=3 SV=1	MTEPDIKPRSRDVTDGLEKTAARGMLRAVGMGDDDWVKSQIGVASSWNEITPCNLSLDRLAKAVKEGVREAGGFPLEFGTISVSDGISMGHEGMHFSLVSREVIADSVETVMQAERLDGSVLLAGCDKSLPGMMMAAARLDLASVFLYAGSTLPGVAKLSDGSEREVTVIDAFEAVGACSRGLMSRADVDTIERAICPGEGACGGMYTANTMASAAEAMGMSLPGSASPPAPDRRRDGFARESGKAVVELLRRGITARDILTKEAFENAIAVVMAFGGSTNAVLHLLAIAHEAYVPLTLDDFARVGAKVPHLADVKPFGKHVMTDVDRIGGVPVIMKALLDAGLMHGDCLTVTGKTVAENLAHITPPDPDGKVLRAMNKPIHPTGGITILKGSLAPGGAVVKSAGFESDVFVGTARVFERERAAMDALEDGTITGGDVVVIRYEGPKGGPGMREMLAITGAIKGAGLGKDVLLLTDGRFSGGTTGLCVGHVAPEAVDGGPIAFVRDGDQIRLDVGTGQLELLVDDSELEARKKGWEPLPPRYTRGVLAKYSKLVGSASGGAVCG	0	18.897	18	6	8	6	564	58.7	5.54	3.79	other metabolic processes		other molecular function			ilvD	A0A0E3VD96; reb:XU06_24365	High
High	Master Protein	A0A0E4A4Y9	Uncharacterized protein OS=Rhodococcus erythropolis OX=1833 GN=BS297_00370 PE=4 SV=1	MGHSRTWLTRALAMPVAVAVTLLLPLGSVASAQDFEDDADTSVVAAATTPISFTELGRGTDIVFSSDDAPVLVTVPVPDGLTATAVTGILTAPTDFSRGWLEVTSDGRLVSRVDFDAGQAGTGLPISVPLQGLEVVDRSVTVSMIAHLVPVDDRCYDRTRYQPLALRDAFVAYDGAERQPTTVATFFPPILRKATIYVTDGSSGAQQSAALQLSAAIVNKYGSQPDAVVVEQLPNGQSLPSAEPGLFERAVVLGNSGDAGIDLATAPNGSPVLRISGDDKTLVPQVSLLAANFDGYWAASRALASPDNTVAQISQDAITVGELKLGTLTTSGLNHIEVDVPFSQSQLGRPMKDVSVRMIGSYVPLPNSRNGELSISLGDRRLASQTVNETGRFDIGVDVPNELLRRDLTFEVSMDVTGDFQCGTSSPSSLTVDPASTITSTTGFPPTPGGFQSLPQSMLPTLDVGLSHGDFADLVRAQRLVVAMQRLSYLPLQPRVLPFGDAATSSLPALLIAADGTLPTPVALPMDTADQGLLRLQGLEFGGQYGALQVVSGSHNEVVALTSEGDAADADGLLNWLEGGKDRFAELTGDLLVAPRGGEPFDVGVDVAPLGTATSAEEETGLSAVTIGWIGFGTVVLIAVAVGGVLVARRRGQ	0	18.861	13	5	5	5	653	68	4.6	4.79							A0A0E4A4Y9; reb:XU06_06350	High
High	Master Protein	A0A0C3A3W1	Uncharacterized protein OS=Rhodococcus erythropolis OX=1833 GN=BS297_16890 PE=4 SV=1	MRSRGFKRALGSIVAASAAVVGLVVMTPATASAAPAILPPPVSVSAADNAITFTITNPNPRFSFINCTVAILNARDVPDVIRDPAKLLQPGVLVYPTVSNILDLFAVSPGQTITRTVGNLPAGVYAVAGACVRLLDPTNPTIAIPQAVVVGGWFEGAGTGSLSGSLEDLGYNTVQDLIDAWNRISSGSSGGSFQFEYQGGSDFEVVGPTS	0	18.838	20	3	4	3	210	21.5	4.97	7.88					57484818		A0A0C3A3W1; reb:XU06_25695	High
High	Master Protein	A0A8I1D786	ABC transporter substrate-binding protein OS=Rhodococcus erythropolis OX=1833 GN=I3517_15335 PE=3 SV=1	MRVGLLGAATLLLAPLLSACGSDNDDGVVLSFYTAADGAEQYAEAAANCSAASNGAYRVEQKTLPKGADDQRLQLARRLTGNDKSLDLMTLDVVWTAEFAEAGWALPLPDDVAAEVSNGTLEGPLESAKWQDQLYAAPLNTNTQLLWYRKDLMPDGQPPQTWDQMIDISEGLAAEGRPSWIGVQGKQYEGLMVWFNTLLASAGGSVVGPDGTTVTVADGDAAQQALTVMKRVATAKGADPSISQGDEASSRLGMESGKSAFQVNWPFVLPGIMENAEKGDLPYIDDKGNVTSENTGNTVLTVNGERNFLAAPYPSVIEGKPAEVTIGGFNVAVAKTSQHPDLAFEALTCLRNEENQRNNAVAGGVPPTLESLYDDPAFQEAYPAWREVRDSLDTASVRPVSPAYQSISTLITATLNPVGNIDPESTVNDLAEQVRKAVNSEGLIP	0	18.775	13	3	3	3	445	47.2	4.45	7.44							A0A8I1D786; reb:XU06_19525	High
High	Master Protein	C0ZPW5	Putative oxidoreductase OS=Rhodococcus erythropolis (strain PR4 / NBRC 100887) OX=234621 GN=RER_07350 PE=4 SV=1	MTAQDEKFRLSRRGFMAAGAGAVAATAFAGWTPAYAVPAGSSGSAGGPVSTLTPPPAFPEGIALYQQAYQNWSKEIMLDAIWTCSPKTPEDVVRLANWGHANGYTIRPRGAMHGWTPLTIVNGAPVDKVILADTTVHLTGVSVNAGGSPATVTAGPGATLDAITTALQAQGLGFANLPAPGVLTIAGCLAVDAHGAALPAEGEAHVPGQTFGSLSNLVTSLTAVVWNGSEYALETYARSDAAIKPLLTHLGRTFLTSVTLQAAPNYRMRCVSHTDIGWQELFGARGASGRTFEKFVRENGRAEAIWYPFTERPWMKVWSLAPTKPPFSREVTGPYNYIFSDNLPEPVTDMIGQINAGNPGIAPAFGQIMYATTVAGLAATFSNDLWGWSKDVQFYIRATTLRLTEGGGAVITSRANIGQVIHDFTQWFNGRMEYYRSIGQFPLNGPVEIRCCGLDQPSDVEVDSAGAPTISAMRPRPDHPEWDTAIWLNVLGVPGTPGMFAFYREMEQWMRNHYNNNDATFRPEWSKGWAFGPDKPYTDAPIITQGLPQTYRDGVPSSDNWDTANAAYNALDPHKVFSNTFLDQLLP	0	18.76	7	3	3	3	587	63.3	5.94	3.65			other molecular function		57489039		C0ZPW5; rer:RER_07350	High
High	Master Protein	A0A5N5E544	Arginine biosynthesis bifunctional protein ArgJ OS=Rhodococcus erythropolis OX=1833 GN=argJ PE=3 SV=1	MDNATEPDATVADVVHVAGGRLLRTQGVTAPAGFRGAGIAAGIKKSGKSDLALVLNEGPDLAAAGVFTLNKVKAAPVLWSQQVLTTGKLRAVVLNSGGANACTGAGGFQDAHKTAEEVASALSNWGTETGAIEVAVCSTGLIGDRLPMDKVIPGVTEVVHELAGGISGGTDAAYAIMTTDTVPKQASLHHANKWNVGGMAKGAGMLAPALATMLCVVTTDAVATAEQLDTALRAATHLSFDRLDVDGATSTNDTVLLLASGASGVTPTQDELNAAVFAVCDDLADQLMADAEGVTKRVKVTVRGAASESDALIGARTIARDSLVKTALFGSDPNWGRVLAAVGIAPIELDPDRISVSFNGSPVCIDGVGAPGAREVDLSGIDIELDIDLGIGNESVSIRTTDLSHAYVEENSAYSS	0	18.725	9	2	3	2	416	42.2	4.81	3.87	other metabolic processes	other cell component	other molecular function		57486768	argJ	A0A5N5E544	High
High	Master Protein	A0A5N5DX17	DUF4333 domain-containing protein OS=Rhodococcus erythropolis OX=1833 GN=BS297_26650 PE=4 SV=1	MSGPYGPNDPNRQWGPGDQQQPNEQQWGQNPQQPGGQQQPGQQPGQQQPWGQPGQTPQPGQQPGQQQPWGQPAYGQPGQPGGQPAYGQPQQPGQGQPGQQQPWGQPQQQPPSQPWGQPGQQQAPDATQAWGQPSAAAPQQAWGAAAPGQAPGQQNQWNQAQPFPSPGAPGNQSGKSKKPLIFGAIGVLVVLAAVVVALVFGVFGKNTLDQSAAQAGVEKIVTESYGAKNVSNVQCPADQEVKSGNKFTCTLSIAGVKSNVTVTFVDDNGTYEVSRPS	0	18.679	16	3	4	3	277	29	5.45	7.13		other membranes					A0A5N5DX17	High
High	Master Protein	C0ZW42	Large ribosomal subunit protein uL18 OS=Rhodococcus erythropolis (strain PR4 / NBRC 100887) OX=234621 GN=rplR PE=3 SV=1	MSQTANQKAKRIPLGKDASTKRRLSKTRRHFRLRKKVSGTPERPRLVVNRSSRHIHVQLVDDLAGHTLASASTIEADVRVAEGDKKAASAKVGQLIAERAKAAGVEAVVFDHGGHGYHGRIAALADAAREGGLKF	0	18.617	47	4	4	4	135	14.6	10.96	9.12	protein metabolism;other metabolic processes	cytosol;translational apparatus	nucleic acid binding activity;other molecular function		64139857	rplR	C0ZW42; rer:RER_18690	High
High	Master Protein	A0A5P3G762	NH(3)-dependent NAD(+) synthetase OS=Rhodococcus erythropolis OX=1833 GN=nadE PE=3 SV=1	MATLRESIIEELGTKPTIDAAAEVRARVQFLKDYVRSTPAKGFVLGISGGQDSTLAGALAQRAVTELREEGHEAEFVAVRLPYGAQADESDAQIALGFIKPDRSLTVNVKPGADATAREASEALGNGELRDFVRGNIKARERMVIQYAIAGQLGYLVIGTDHAAEAITGFFTKFGDGGVDITPLTGLSKRQGAALLQELGAPESTWRKVPTADLEDDRPALPDEVALGVTYSQIDDYLEGKDVSSEVAEKLEKMFTNTRHKRTVPVTPLDDWWK	0	18.52	30	5	6	5	274	29.6	5.03	2.23	other metabolic processes	other cell component	other molecular function		64140258	nadE	A0A5P3G762	High
High	Master Protein	A0A1F2PYT6	Membrane protein OS=Rhodococcus erythropolis OX=1833 GN=G9444_0267 PE=4 SV=1	MSKTAVRSSAVGAVALLAVVLGGGTASAGVDNTSSITDVKGNRIEVYQADTAIHVFPPLDSSPLSVEFFHDGVAGVKIDGPDAASFTGTKLTIGYQIGYPIALTGATVVLNSPGLDWAVESGTNLGIGLVPDFELGLDISNGFAIGGDIIPSQELDVDLAPGGITDVALLEDQEFDGPEAAVRLSGVHGYVQGAIGPVTIRPYAKAVTSNGDTVVTYGVPQRL	0	18.499	18	2	8	2	223	22.7	4.44	8.86							A0A1F2PYT6	High
High	Master Protein	C1A379	Probable cold shock protein OS=Rhodococcus erythropolis (strain PR4 / NBRC 100887) OX=234621 GN=RER_43560 PE=4 SV=1	MAEGIVKWFNSEKGFGFIAPEDGSADVFVHYSEIQSGGFRTLEENQRVAFEIGQGNKGPQATGVTIV	0	18.351	79	3	5	3	67	7.2	4.72	8.97		other cell component	nucleic acid binding activity		64142211		C1A379; rer:RER_43560	High
High	Master Protein	C0ZUR3	DUF2505 domain-containing protein OS=Rhodococcus erythropolis (strain PR4 / NBRC 100887) OX=234621 GN=RER_16000 PE=4 SV=1	MSRRIEHSSKYTVPAEKVHEAVTSEQYWRDRIVAVGGPGAAIEELTVRDETVAVTMSQIIAAEHLPSMVSKVVNGDIVIKRSETMAPFKDGKATGTFSAHVDGVPARIEGTQVLTGDENSATLEIEGEVEVKIPFLGGKIESAIVDEVVRLIQAEQDFTREWIAK	0	18.324	30	4	6	4	165	18	5.03	10.69					57488260		C0ZUR3; rer:RER_16000	High
High	Master Protein	A0A0E3VCN5	thioredoxin-dependent peroxiredoxin OS=Rhodococcus erythropolis OX=1833 GN=bcp PE=3 SV=1	MTENSRLSAGDVAPDFTLPDADGNEVSLHDYRGRKVIVYFYPAASTPGCTKQACDFRDSLAELNGAGLEVVGISPDKPAKLAKFRDTEELTFPLLSDPEKATLEAWGAFGEKKMYGKTVQGVIRSTFLVDEEGKIEVAQYNVRATGHVAKLRRDLSV	0	18.256	53	5	5	5	157	17.1	5.41	2.1	stress response;other biological processes	other cell component	other molecular function		57486223	bcp	A0A0E3VCN5; reb:XU06_18110	High
High	Master Protein	C1A0W5	Isoleucine--tRNA ligase OS=Rhodococcus erythropolis (strain PR4 / NBRC 100887) OX=234621 GN=ileS PE=3 SV=1	MASNGYPKVDYGVPADTGVKFPELEQKVLKQWDDDDTFRASVSNRDGNEEFVFYDGPPFANGLPHYGHLLTGYVKDLVPRFQTMRGRKVERRFGWDCHGLPAELEAEKQLGIKDKAEIEVMGLAKFNEYCKASVLKYTDEWRDYVTRQARWVDFDNDYKTLDVDFMESVMWAFKELHDKGLIYQGFRVLPYSWYEQTPLSNQETRLDDAYKMRQDPAVTVDMPLVAPGSPLDGANAIIWTTTPWTLPSNLATAVHPEVDYVQVLGEDGKRYVLAEARVAHYARELGEDPEVVSRHKGAELVGLSYTPPFDFFLGHPNAHVVLSADYVTTDSGTGIVHLAPAFGEEDMDVATANGIEVVQPLDPGGKFTSMVPPYEGLMVFDANPVIIKDLKAAGKLLRHETIEHSYPHSWRSGQPLIYMAVPSWFVAVTKFRDRMVELNKDITWVPEHIRDGQFGKWLEGARDWNISRNRYWGSPIPVWVSDDPQYPRTDVYGSLDQLEADFGVRPTDLHRPMIDDLVRPNPDDPTGKSMMRRVPEVLDCWFESGSMPYAQVHYPFENREWFEGHFPGDFIVEYNGQTRGWFYTLHVLATALFDRPAFKTVAAHGIVLGDDGLKMSKSKGNYPDVKEVFNRDGSDAMRWFLMSSPILRGGNLIVTEQGIREGVRQALLPLWNAWSFLQLYAPESGVWRTDSENILDQYILAKLATTRDVITEALEVNDIAGACDELRLFCDALTNWYVRRSRSRFWDEDRDAIDTLHTVLEVVTRLAAPLLPLVSEVIWRGLTGERSVHLADWPEASELPANPELVAAMDDVRTVCSTVLSLRKAQNLRVRLPLPEVTVAAPDAERLRPFLGLIADEVNVKKVDLTDDVDVHGRFEIAVNARAAGPRLGKSVQTVIKAVKAGDWTENADGVVVAAGIELLPEEYTQKLVAAEPDSTAALPDGAGLVVLDSVVTEELEAEGWAKDRIRQLQDARRAAGLDVSDRINVVLEVPQDCKEWAERHRELIAGEVLATSFSVGEAGDDAVDLGDGIRAAITKV	0	18.243	9	6	6	6	1037	116.3	5.02	5.27	protein metabolism;RNA metabolism OR transcription;other metabolic processes	other cell component	nucleic acid binding activity;other molecular function		57486561	ileS	C1A0W5; rer:RER_35420	High
High	Master Protein	C0ZMI8	Putative cation-transporting ATPase OS=Rhodococcus erythropolis (strain PR4 / NBRC 100887) OX=234621 GN=RER_45380 PE=4 SV=1	MAHEHTSSEETAVAVAPERLPDDVDVARGLTADQVAARIASGQTNDVPDRASRSVKDIIRGNVFTRINAILTVLLVIVLATGSIIDGMFGLLIIANSGIGIIQEIRAKRTLDALAIVSQAKPMVRRDGVAVAMAPKDVVLDDIIELGSGDQIVVDGEVVSSAALEVDESLLTGEADPVHKASGQQVLSGSFVAAGSGAYRATKVGGDAYAAKLAEEASKFTLVHSELRSGIDKILKFITYLMIPAGALIIFNQLFTIGLPIRPALNGMVAALVPMVPEGLVLMTSIAFAVGVIRLGKRQCLVQELPAIEGLARVDVVCADKTGTLTENGMRLSEVDVAPGGSGESAVKSALSAMAASDPRPNASVLAIRESLSDDSGWGEATALAPFSSAKKWSGQSYGSHGNWVLGAPDVLLDPDSEMARKAEEVGSSGLRVLMLGSSNLPVDDADAPGTVTPEALVVLEQKVRPDAQETLEYFASQKVAVKVISGDNAVSVGAVAGSLGLEGGDRPIDARDLPSDQEKLADTLDGATTFGRVRPDQKREMVAALQSRGHTVAMTGDGVNDVLALKDADIGVSMGSGSPATRAVAQIVLLDNKFATLPYVVAEGRRVIGNIERVSNLFLTKTVYSVVLAFLIGITGVLSQVFDFEPLPYPFLPRHVTIAAWFTIGIPAFILSLAPNNERARTGFVSRVMRLALPSGLIIGITTFISYVLAYQGPDQTETQKIQAGTSALITLIMIAVWVLAVVARPYVWWKLVLIGGSVAGYLILFALPFTREFFKLDPSNVAATTLAITLGAIGVVLVELSWWISARLHGEKRKIFATPEDLPGEHHHAHSE	0	18.2	11	5	5	5	834	88	5.36	5.62		plasma membrane;other membranes	other molecular function				C0ZMI8; rer:RER_45380	High
High	Master Protein	A0A8I1D7P2	Lactate 2-monooxygenase OS=Rhodococcus erythropolis OX=1833 GN=I3517_17515 PE=3 SV=1	MDTTLANLPADGCFAATVADVTYFGNMQNEIYLTGLSGAKPALPMTAAGLEDAAREQLSPEAFGYIAGSASTERTAESNLRAFDKHAIVPRMLRGTAAPDVRDLSVEVLGTRLAAPILTAPVGVLGLVHDDAEVAVGSVTAELGIGSILSTAASSTIEDVAAASGENWWYQLYWPADDELAESFVRRAETAGAKAIVLTADTPGMGWRPRDLELGHLPFLQAKGIANYLSDPVFRAKLATPPEESAEALQIAVLTWVSLFGNHAVRIADIAKLRQWTTLPIAVKGIVHPDDAREAVAAGANGIVVSNHGGRQVDGSISALDALGPVADAVGHEVDILMDSGIRCGADVIKALALGADAVLYGRPWVYGLGLAGADGVRHALRSLLADLDLTMGLAGLASVAEIDSSILMSNS	0	18.181	13	4	4	4	412	42.8	4.81	1.9			other molecular function				A0A8I1D7P2	High
High	Master Protein	A0A0C2WFC1	3-isopropylmalate dehydrogenase OS=Rhodococcus erythropolis OX=1833 GN=leuB PE=3 SV=1	MKLAVIPGDGIGVEVTAEALKVLGKLVPDLETTEYDLGARRYNATGELLPADELDQIRQHDAILLGAIGDPRIVVPGILERGLLLNMRFQLDHHVNLRPAQLYPGALSPLAAQPEIDFVVVREGTEGPYTGNGGAIRVGTDHEIATEVSINTWFGAERVVRYAFALAQTRSKHLTLIHKTNVLSNAGAIWTRAIETVGAEYPDVETAYCHIDAATIYMVTDPSRFDVIVTDNLFGDIITDLAGAVTGGIGLAASGNIDASGTNPSMFEPVHGSAPDIAGKGIADPTAAILSAALLFRHLGREDDAARVEAVVAADLATRGEGPISTTEIGDRITAAL	0	18.179	20	6	6	6	337	35.6	4.88	4.78	other metabolic processes	other cell component	other molecular function			leuB	A0A0C2WFC1	High
High	Master Protein	C0ZYA3	Transcription termination/antitermination protein NusA OS=Rhodococcus erythropolis (strain PR4 / NBRC 100887) OX=234621 GN=nusA PE=3 SV=1	MNIDIAALRAIEAEKGVSIETVIATIQTALLTAYRHTEGHKQNARIDVNIKTGSVRVMAHDTDADGNMIGEEWDDTPEGFGRIAATTARQVILQRLRDAEHERSFGEFSTHEGEIVGGVIQRDTRANSRGMVVVRIGSESNGAEGLLPPAEQVPGENYEHGERIKCYVVGVARGARGPQITLSRTHPNLVRKLFALEVPEIADGSVEIINVAREAGHRSKIAVASRVQGLNAKGACIGPMGQRVRNVMSELAGEKIDIIDFDEDPATFVGNALSPSKVVSVTVVDPEARAARVIVPDFQLSLAIGKEGQNARLAARLTGWRIDIRSDAAPVGDASDRPATSNG	0	18.095	25	5	5	5	343	36.7	6.04	4.21	RNA metabolism OR transcription;other metabolic processes;other biological processes	cytosol	nucleic acid binding activity;other molecular function		64140474	nusA	C0ZYA3; rer:RER_26300	High
High	Master Protein	A0A0E3VBW0	Tryptophan--tRNA ligase OS=Rhodococcus erythropolis OX=1833 GN=trpS PE=3 SV=1	MSTPAEQKPTAKPRVLSGIQPTSDSFHLGNYLGALQQWVPLQDDFDAFYFIPDLHAITVTQDPKELRRRTKVAVAQLLAVGIDPDRATLFVQSQVPEHAQLAWVLNCITGFGEASRMTQFKDKSAKQGSDNASVGLFTYPVLMAADILLYRPQRVPVGEDQRQHLELARDLAGRFNTRYGKAFVVPEPQIIKGTAKIYDLQDPTAKMSKSAASAAGLINLLDDPKVSAKKIKSAVTDNEREIRFDPQAKPGVSNLLTIQSALSGVPIETLVAGYEGKGYGDLKTDTADVLTEFVTPLKAKVDGYLADEAELDRIIAAGAHRAREVSSRTLAAVYDKVGFLAPKG	0	17.979	17	5	6	5	344	37.4	7.53	1.74	protein metabolism;RNA metabolism OR transcription;other metabolic processes	cytosol	other molecular function		64139996	trpS	A0A0E3VBW0; reb:XU06_09890	High
High	Master Protein	A0A0C2WBE1	Small ribosomal subunit protein bS18 OS=Rhodococcus erythropolis OX=1833 GN=rpsR PE=3 SV=1	MAVKRSPSKKPRPVEGRKPKKNPLFAAKITHVDYKDINLLRTFISDRGKIRSRRVTGLTPQQQRQVAVAVKNAREMALLPFTAAR	0	17.907	41	5	7	5	85	9.6	11.78	6.44	protein metabolism;other metabolic processes	cytosol;translational apparatus	nucleic acid binding activity;other molecular function		64142263	rpsR	A0A0C2WBE1; reb:XU06_20850	High
High	Master Protein	C0ZPD8	Acyl-CoA dehydrogenase OS=Rhodococcus erythropolis (strain PR4 / NBRC 100887) OX=234621 GN=RER_49260 PE=3 SV=1	MNSGSEINAYTFDADLEAMVEQFFAEKSGTEVVAQAEIDGLPSELWNAAVELGLPLVGLPESVGGSGGSLLDAVTVQRAAARHAAPLPLAETYLAGRLAAAAGLPVPSGIATVAPGSQRDDARRIGDGHVSGTFHDVPWGSAASVLAAVLGDRVVLLDISDAEIGSGTDFAGQPRQSLTFTEARTVDGDNPVDARILSRLGAFLRSVQMAGAMESVSTLTRRYVSERVQFGRPIAQFQAVQQHIVTLAQMASMSTLAVDRTAHALTRRDADFEVCATKLVVSQNALASVRAAHQAHGAIGMTREYRLQQLTRRLHAWRSEFGDDIALATQLGSAVATRPSLPRLITDPQPTLELKS	0	17.899	17	4	4	1	356	37.6	5.67	5.74			other molecular function				C0ZPD8; rer:RER_49260	High
High	Master Protein	A0A0C2VND5	Proteasome subunit beta OS=Rhodococcus erythropolis OX=1833 GN=prcB PE=3 SV=1	MTVDRAPRITDGDTRLSFGSNLSSFSEYLRVHAPEHLPQNRFADTGGVVMGGGDVAPHGTTIVAISYAGGVLLAGDRRATMGNLIASRDVQKVYVTDDYSAAGIAGTAGIAIELVRLFAVELEHYEKIEGVPLTFDGKANRLSSMVRGNLGAAMQGLAVVPLLVGYDLDAVDPSRAGRIVSYDVVGGRYEERAGYHAVGSGSLFAKSALKKLYSPGIDEDTALRFAVEALYDAADDDSATGGPDLTRGIYPTAVTITSAGAVELSTAKAAEIAREIVAARTATASPEGESAL	0	17.829	20	4	6	4	292	30.4	5.1	3.75	protein metabolism;other metabolic processes	other cell component	other molecular function		57486888	prcB	A0A0C2VND5; reb:XU06_14800	High
High	Master Protein	C0ZN36	Putative acetyl-CoA acyltransferase OS=Rhodococcus erythropolis (strain PR4 / NBRC 100887) OX=234621 GN=fadA PE=3 SV=1	MTTEAFIYEAIRTPRGRGKKTGSLHSVKPISLVTGLIQELRVRFPDLDEDRISDLILGVVTPVGDQGMDIARVAVNDAGLPDTVGGVQLNRFCASGLEAVNMAAQKVRSGWDELVIAGGVESMSRVPMGSDGGPWALDPATNYDNYFVPQGVGADLIATIEGFSRDDVDAYAVRSQDLAAKAWTGGYFAKSVVPVKDINGITILDNDEHMRPGTTAENLAGLASAFGVIGEIGGFDAVSLQKYHWVEKINHVHHGGNSSGIVDGAALVLVGSEQAGKDMGLTPRARVVATATSGADSTIMLTGPTPASKKVLAAAGLTVDDIDLFEINEAFASVVLKFQKDLNIPDEKLNVNGGAIAMGHPLGATGAMITGTMVDELERRGGKRALITLCIGGGMGVATIIERV	0	17.825	17	4	5	4	404	42.2	5.16	3.83			other molecular function		57483740	fadA	C0ZN36; rer:RER_03800	High
High	Master Protein	C0ZTG3	Adenylosuccinate synthetase OS=Rhodococcus erythropolis (strain PR4 / NBRC 100887) OX=234621 GN=purA PE=3 SV=1	MPAIVLIGAQWGDEGKGKATDLLGEQLQWVVRYQGGNNAGHTVVLPNGDKFALHLIPSGILTPAVNNVIGNGVVVDPGVLLTELAGLEERGVDTSRLLLSADAHLIMPYHVAIDKVTERFLGAKKIGTTGRGIGPCYQDKIARVGVRAADVLDEKILTQKVEAALEFKNQVLVKIYNRKALDPQQVVEEVLTQAEGFKHRISDTRLELNLALERGETVLLEGSQGTLLDVDHGTYPYVTSSNPTSGGAAVGSGIGPTKITTVLGILKAYTTRVGSGPFPTELFDDHGAYLAKQGGEVGVTTGRARRTGWFDAVIARYATRVNGITDYFLTKLDVLSSLDTVPICVAYEVDGVRHDEMPMSQSDIHHAKPIYEEMPGWWEDISEARTFEELPQNAQNYVLRLEELSGAFISCIGVGPGRDETIVRREIVR	0	17.824	16	5	8	5	429	46.5	5.52	1.75	other metabolic processes	other cell component	other molecular function		64139414	purA	C0ZTG3; rer:RER_14280	High
High	Master Protein	C1A1W1	glycogen phosphorylase OS=Rhodococcus erythropolis (strain PR4 / NBRC 100887) OX=234621 GN=glgP PE=3 SV=1	MKALRRFTVRAHIPERLAALGPLSTNLRWSWHPETQDLFSRLDPELWQAVQFDPVRMLGEVNPTRLDELSSDEAFLGDLDTAAADLDAYLSTPRWYQSQQAKGTSLAGGIAYFSMEFGVSEVLPNYSGGLGILAGDHLKAASDLGLPLIGVGLLYRSGYFRQSLTADGWQAEHYPPHDPQGLPLRLLTDAGPTSDDGSPVVIHVAMPGGRVLRARVWIAQVGRVPLLLLDSDISENDADLRGVTDRLYGGDQDHRIKQEILAGIGGVRAVRAYTAAYGLPDPEVFHMNEGHAGFLGIERIRELVTTSGLDFDSALAAVRAGTVFTTHTPVPAGIDRFPADLVRHYFGGANGENESSLLPGLTVDRIVGMGRESDPSIFNMAHMGLRLGQRANGVSKLHGIVSRDMFNGLWPGFDADEVPIGSVTNGVHAPTWAAPEWMDVARRIVGQEQLEEARGWERLHELSATELWETRNALRGKLVDEVRRRVRASWLERGATEAELGWTTGVFDPNVLTVGFARRVPTYKRLTLMLRDPERLRAMLLDEKRPVQLVVAGKSHPADDGGKALIQQVVRFADEADVRHRIVFLPDYDMSMARYLYWGCDVWLNNPLRPLEACGTSGMKSALNGGLNLSIRDGWWDEMYDGENGWAIPTADGVLDDVRRDDLEASALYELLEHAVLPTFYDRDAADLPTRWVERVRHTLENLGPKVLASRMVRDYAVDYYAPSAESARAVVADDFAGAREVAEFRRRIESQWPSVAVEQVDGSGLPDTPEIGATISLRAKVRLGGLSVSDVQVQAVLGRVSPGEELTDVVTFPMTHFGAEDGTEIFEAEVALPVSGSVGYTVRVLPHHRLLVDASELGLVTTPSV	0	17.765	9	7	8	1	866	95.1	5.27	3.47	other metabolic processes		other molecular function			glgP	C1A1W1; rer:RER_38880	High
High	Master Protein	C0ZZH0	Probable NADPH--quinone reductase OS=Rhodococcus erythropolis (strain PR4 / NBRC 100887) OX=234621 GN=qor PE=4 SV=1	MRAIYVTETGGPEVLTLTEQPEPTPGPGDLLVRTEAIGINFIDTYFRMGQYKRPLPYIPGDEGSGVVEAAGSDVTEFAVGDRVAWAAATGSYAEKVAVPAAVAVKVPDGVPASAAASALLQGMTAHYLAKSTYPIQSGDTVLVHAGAGGVGLILTQMAVSLGAKVITTVSSDAKEELSRGAGASEVLRYDEDIAARVRELTGGEGVAAAYDGVGATTFDSSLASVRIRGTVALFGAASGPVPPVDPQRLNSSGSLFLTRPTLAHHIRTREELTWRAGDVFDAIAAGKLDIRVGAEYPLADAATAHRDLEGRATTGSIVLIP	0	17.618	12	2	2	2	321	33.1	5.1	7.38		cytosol	nucleic acid binding activity;other molecular function			qor	C0ZZH0; rer:RER_30470	High
High	Master Protein	C1A2V2	Lipoprotein OS=Rhodococcus erythropolis (strain PR4 / NBRC 100887) OX=234621 GN=RER_42290 PE=4 SV=1	MRIAAAVGAAAIVVLGLTACSTEDQDNAQNKISEAVTSGQQALETAKQSAGNAIDQGKTALFVATFRGAYAPLAENRDDADIEEILTTTCTEVANGTDEAEVKSKITDLAENNGNKPTDEQAGHIYELAKATCP	0	17.605	27	1	2	1	134	13.9	4.45	10.69					57485881		C1A2V2; rer:RER_42290	High
High	Master Protein	C0ZQV5	O-acetylhomoserine (Thiol)-lyase OS=Rhodococcus erythropolis (strain PR4 / NBRC 100887) OX=234621 GN=metY PE=3 SV=1	MSENTPVDTDPTADWSFETKQVHAGQGPDSATNARALPIYQTTSYVFDNTDHAAALFGLAEPGNIYTRIMNPTQDAVEQRIAALEGGVAALLVASGQAAESFAILNLAEAGDHIVSSPRLYGGTYNLFHYTLPKLGITVDFVEDPDNLDHWREAIRPNTKAFYGETISNPKNDVFDIPGISAVAHEHGIPLIVDNTVATPYLIQPLKHGADIVVHSATKYLGGHGTAIAGVIVDGGTFDWTQGRHTNFTTPDPSYHGVTFADLGAPAYALKARVQLLRDLGSAIAPFNAFLISQGIETLSLRIERHVSNAQKVAKFLEGRAEVTSVAYAGLESSPWHERGKQLAPKGTGAIVAFELAGGVDAGKKFVNALTLHSHVANIGDVRSLVIHPASTTHSQLTPEEQLASGVTPGLVRLAVGIEGIDDILADLETGLAAAAS	0	17.604	22	5	5	3	437	46.3	5.49	2.99	other metabolic processes	other cell component	other molecular function		57484982	metY	C0ZQV5; rer:RER_51650	High
High	Master Protein	C0ZW27	Large ribosomal subunit protein uL23 OS=Rhodococcus erythropolis (strain PR4 / NBRC 100887) OX=234621 GN=rplW PE=3 SV=1	MSTIADPRDILLAPVISEKSYGLIEEGTYTFLVHPDSNKTQIKIAVEKVFGVKVTSVNTANRQGKRKRTRFGYGKRKDTKRALVTLSADSKPIEIFGGPVA	0	17.587	51	4	8	4	101	11.1	9.99	7.94	protein metabolism;other metabolic processes	translational apparatus;other cell component	nucleic acid binding activity;other molecular function		93803302	rplW	C0ZW27; rer:RER_18540	High
High	Master Protein	A0A1F2PY23	ABC transporter ATP-binding protein OS=Rhodococcus erythropolis OX=1833 GN=I3517_18815 PE=3 SV=1	MTTKETLTSEETPLLEIRDLEVSFQSNSGPVPAVRGVSLTVYPGQTVAIVGESGSGKSTTAHSIINLLPGTGKVTAGEIIFDGKDISKVSEKDFVHIRGSQIGLVPQDPMSNLNPVWKVGFQIEEALAANGIAKGKAAKVRAAELLEEAGLAEAESRLGQYPHEFSGGMRQRALIAIGLSARPKLLIADEPTSALDVTVQRQILDHLDGLTTELGTAVLLITHDLGLAAERAEHLIVMSKGRIVESGPALEILKRPQHPYTQKLVAAAPSLASKRLSSSVARAEIREQAEEVAEAVKAEESAAESFGKATDDVLVVDHLTKVFKLRKGFRKTTDFTAVNDVSFKVRRGTTTAIVGESGSGKSTVAQMVLGLLEPTAGNVVFDGQDVSKLGAKETFAFRRRVQPIFQNPYGTLDPMYSIYRTIEEPLRTHKVGTKAEREARVRELLDKVGLPQSVMRRFPNELSGGQRQRVAIARALALQPEVVICDEAVSALDVLVQDQILTLLNDLQAEFGLTYLFITHDLAVVRQIADNVLVMSRGSIVESAPIDDVFGNPQQDYTRKLLDAIPGGSITLGS	0	17.579	13	4	5	4	574	61.8	6.16	1.7	transport		other molecular function				A0A1F2PY23	High
High	Master Protein	C0ZXN1	3-isopropylmalate dehydratase large subunit OS=Rhodococcus erythropolis (strain PR4 / NBRC 100887) OX=234621 GN=leuC PE=3 SV=1	MEDMAQKARTLAEKVWDDHVVVKGEGQDPDLIYIDLHLVHEVTSPQAFDGLRLAGRPLRRPDLTIATEDHNVPTIDIDKPIADPVSKTQVDTLRRNCEEFGVRLHRMGDLDQGIVHVVGPQLGLTQPGTTVVCGDSHTSTHGAFGALAMGIGTSEVEHVMATQTLSLRPFKTMAITVDGELPPGVTSKDLILAVIAKIGTGGGQGYVLEYRGEAIRKLSMEARMTICNMSIEAGARAGMIAPDETTYEFIKGRPHAPSGAEWDEAVAAWELLKTDEGAEFDNEVHIDASALTPFVTWGTNPGQGAPLGDRVPDPELIVDESERQAAEKALTYMGLDAGMALRDVAVDTVFVGSCTNGRIEDLRAVAEVLEGRHVAEGVRMLIVPGSMRVRAQAESEGLGEIFTAAGAEWRQAGCSMCLGMNPDQLAPGERSASTSNRNFEGRQGKGGRTHLVSPLVAAATAVRGTLSAPADLV	0	17.558	15	5	7	5	473	50.4	5.05	1.85	other metabolic processes		other molecular function		57487540	leuC	C0ZXN1; rer:RER_24080	High
High	Master Protein	A0A0C2ZUB3	Uncharacterized protein OS=Rhodococcus erythropolis OX=1833 GN=I3517_31020 PE=4 SV=1	MVQVHVSTRRTAQIVGCVAATVMLCAGPATATPSVSGPLAPANPHLGPVGTSTMHGDAGSSDVTPLPGPGTGPHEVTAFPMMAACPTVLQGSDGMIVSLCTTMIGQIPTIHLIDPKADATPLGRSVAQLPLAKGSLLGGVYAYLDNENRLVAVDGNRQLVRISHAQNPDGSWRLELADVIDLSGAVAADDNVTGLAPDWDGNVWFATGHGTVGYVGTDRIAHSIALPEGEQVQNSISTSPTGTAVATTHALYQLKRSGDEVVIDWRQPYDRGPARNPGQLSWGTGSTPTYFGPSTGSDFLTIVDNAHPTVSLHVYRADTGAEVCTQPVLSAASKDGSPSGSENSPVGIGHSVYVAGTYGYPYPTTPEGAGPAVPATAPFNGGMTRVDIDPVGCHVVWDNTIRSSAVPHLSTADGSIYTVTRDGNPSTSPLDGYSFAVIDSKDGSQIGSTPLPSTILNDTLQMSALITESGEYFQGTISGIVRVRAN	0	17.54	10	3	4	3	486	50.1	5.21	2.39							A0A0C2ZUB3	High
High	Master Protein	A0AAX3V130	NlpC/P60 family protein OS=Rhodococcus erythropolis OX=1833 GN=QIE55_22195 PE=3 SV=1	MKKSTLRTGTVAALLTGSVLLLFAAPASADPGSLGSGGSSGSSGSLGSAGSISSGSAALPIPSPAGLIALAAASTQTGKPYQWGGVGPNSWDCSGLVQWAFRQAGVNLPRTSQQQANVGQPVPRWALAPGDVITFYPGATHVGIYAGFGMVFNAYGVGVPTGLTPLADLPINNIRRF	0	17.519	12	2	4	2	177	17.7	9.88	11.86							A0AAX3V130	High
High	Master Protein	A0A0C3ACW3	Chaperone protein DnaJ OS=Rhodococcus erythropolis OX=1833 GN=dnaJ PE=3 SV=1	MSQREWIEKDFYKELGVSSTATADEIKKAYRKLARDLHPDANPDDAKAEERFKSVSEAHAVLSDPDKRKEYDEARRLFASGGFGPRAQGGGGFNPGAGGFDINDLFGGGAGGQDSGLGDIFGGLFNRGGAGQRTAAPNRPRRGKDLETETTLAFREAALGVTVPLRLTSPTSCTTCHGSGAKPGTSPRVCPHCNGTGVVSRNQGAFGFSEPCDDCRGTGSIIDSPCEDCHGSGVTNRTRTITVRVPAGVSDGQKIRLKGKGEAGLRGAPAGDLFVNIRVKPDNVFGRNGDDLTLTVPVSYGELVLGTTLSVPTLDGRVGVKVPAGTVDGRILRVRGRGIPKRPEGAGDLLVTVKVSVPQKLDDPAIEALKTYLEAEKASGFDPRAGWAGA	0	17.511	17	4	5	4	390	40.9	8.27	5.81	protein metabolism;DNA metabolism;other metabolic processes;stress response	other cell component	other molecular function		57488506	dnaJ	A0A0C3ACW3; reb:XU06_06625	High
High	Master Protein	A0A1F2PSV2	Superoxide dismutase [Cu-Zn] OS=Rhodococcus erythropolis OX=1833 GN=BS297_10840 PE=3 SV=1	MAPSSTRRLSWRVVAPVVAIAAFGLTACSNSEEPSSVPGTTPPVWTGAADPSAHESAGGHGSETAHAGASAETVTATLNGTDGAKVGTVTFAQEGSDVKVTLDAKGLTPGFHGFHVHQVAKCETNSVAPSGGEPGNFLSAGGHFQAEGHSGHPASGDLTSVQVLEDGTATLVTTTDAFTVDELVANGGTSVMIHAGADNFGNIPTRYAPAPDQQTLDTGDAGGRVACGVITKS	0	17.492	18	4	7	4	233	23.2	5.16	9.06	other metabolic processes;stress response	plasma membrane;other membranes	other molecular function				A0A1F2PSV2	High
High	Master Protein	A0AAX3V006	proton-translocating NAD(P)(+) transhydrogenase OS=Rhodococcus erythropolis OX=1833 GN=QIE55_19510 PE=4 SV=1	METSKSAQVRPTVGVPRESETSKSAQVRPTVGVPRESSDGERRVALVPKIVSALIGKGVDVVVESGAGLGALIPDELYTAAGAKIGDPWTADVVVKVAPPSTEEIARISTGAKLIGFLNPRNADNRIAELKAAGIEGYAVEAIPRISRAQVMDALSSQANVSGYKAVLLAASESTRFFPMLTTAAGTVKPATVLVLGVGVAGLQALATAKRLGGRATGYDVRPEVADQVRSVGAQWLDLGIDAAGEGGYARELTDDERAKQQQALEDAIKGFDVVITTALVPGRPAPRLVTAAAVEGMKPGSVVVDLAGETGGNCELTEPGQTVVKHGVTICSPLNLPASMPEHASELYSKNISALIELMLVDGALAPDFSDEVLAGACVTREEKGA	0	17.451	13	3	4	3	387	39.9	5.15	6.14			other molecular function				A0AAX3V006	High
High	Master Protein	A0AAX3UY17	PN/PL/PM kinase OS=Rhodococcus erythropolis OX=1833 GN=thiD PE=3 SV=1	MVDLAYVIAGSEATGGAGLQVDLKTFQALDVYGVATTTCIVSFDPKNNWGHRFVPIAPDVIADQIEAATAAHDLDVVKIGMLGTPATIEVVAEGLRRQSWRHVVLDPVLICKGQEPGAALDTDTALRDSILPLATVVTPNLFEARTLAGMDSIERVDDLIEAARRIHDLGPKYVLAKGGVELAGGDAVDVLFDGTDVTVLSAPKVGEERVSGAGCTLAAAVTAELAKGADVGEAVALAKKFVTAGIEGRVSAHTPFDTVWQGAFKG	0	17.385	28	5	6	5	266	27.7	4.87	3.31			kinase activity			thiD	A0AAX3UY17	High
High	Master Protein	A0A0C3A913	3-isopropylmalate dehydratase small subunit OS=Rhodococcus erythropolis OX=1833 GN=leuD PE=3 SV=1	MESFTTHKGIGVPLRRSNVDTDQIIPAVYLKRVTRTGFEDGLFAGWRTDPNFILNLAPYDKGSVLVAGPDFGTGSSREHAVWALSDFGFRVVIASRFADIFRGNAGKAGLVAAQVEQSDVELLWKLLEEQPGLELTVDLENRTVSAGTTVVPFNIDDYTRWRLLEGLDDIGLTLRQVEAISEFEKSRPSWKPTTLPARISQG	0	17.343	28	4	4	4	202	22.3	5.29	3.95	other metabolic processes	cytosol	other molecular function		57487539	leuD	A0A0C3A913; reb:XU06_11520	High
High	Master Protein	A0A0C3ADF7	Antibiotic synthesis protein MbtH OS=Rhodococcus erythropolis OX=1833 GN=G9444_1049 PE=4 SV=1	MSTNPFDDEDGRFYVLVNDEDQHSLWPTFSEVPAGWRVVFGEDSRKACLEYVEANWTDMRPKSLREAMEADQAAGGKHAVES	0	17.314	39	4	6	4	82	9.3	4.56	3.5	other metabolic processes	cytosol			64138928		A0A0C3ADF7	High
High	Master Protein	A0A5N5EI19	ABC transporter substrate-binding protein OS=Rhodococcus erythropolis OX=1833 GN=BS297_04600 PE=3 SV=1	MKHRSYPALATAAGLALVLSACSSGGTSSGSDGGEPLTDGTFRYALQADPGALNPIMSGSAATADISRLAYDSLVYQDPDTSEFKPWLAEKWEETPTSASFTIREGVTCTDGSTLNAQTVANNINFVADPANGSQQRGTTVPVGASATADPATRTITVTTPAPSPFLLLTVSRLPIMCDAGLADPTASNKKSLGSGMFEVTEVAANDHYTFERRDGYNWGPDDTTSDTPGVPKTVIAVMAPNVSTAANQLLSGELNASPIAGPDKDRIEAANFASINRPMPSGQMYFNQIANNPTSDPAVRKALIQGVNLDDLAEVITAGQGTRATSLVGVEPRACVYDSVTGNIPDYDVSAAKATLDAAGWTAGSDGKRSKDGNPLTLRLFYAGGEEARSAAAELAQSAWSDLGANVEVTGADQTKVVDVMLSGKDNNQWDIAWIQINNSIPSGFTPFFTGPAPAAGKNFSSINNPAYEAAVAKASGLTGDAACAEWADAESQITKTVSAVPFANTNMSFYFNKAGLAFGKSFIGSALRLYQ	0	17.311	18	6	6	5	533	55.4	4.75	5.87	transport	plasma membrane;other membranes;other cell component	transporter activity		57483547		A0A5N5EI19	High
High	Master Protein	A0A401N9H0	Phosphotransferase family protein OS=Rhodococcus erythropolis OX=1833 GN=BS297_27685 PE=4 SV=1	MTAVGLNEEAVSAWIAELGVGATTPLTFERIGNGQSNLTYSVTDAGGGRWVLRRPPLGTLLASAHDVVREHRILSSLQGTKVPVPKILGITEDPEITDAPLVLMSYIDGVVIDGVPVAQKLTEDERRAVGLAMPKTLASIHGVDLEETGLDDLASRKPFAERQLKRWSAQWEKSRTRDVPDVDRLAEILHRNIPEQNEVTLVHGDFHLNNVITDPVEGRIVAVVDWELCTLGEPLADLGALLAYWPEAGDKVAGPFMASTLEGFPNRDELVAAYVEATGRDVSAVGYWHVLALWKLSIIAEGVLRRILDDPRNKAEHGGPTVALIDGIVARAVLTADQLGLS	0	17.145	20	4	4	4	342	37	5.03	2.08			other molecular function				A0A401N9H0	High
High	Master Protein	A0A0E4A5Q5	MCE family protein OS=Rhodococcus erythropolis OX=1833 GN=I3517_09055 PE=4 SV=1	MIEAPSVLRRRVLGLVFFVVLALFLAFTIGTFNKTFKDVVKIDLVTDTVGNALPPNADVKVRGLLVGEVRSASTKDGQVTSVLAIEPDKADLIPSNVTARLLPKTLFGERYVSLIIPEGTTAAPISAGTVIQQDKSGNAVEVGDVLDGLLPLLQAIPPQDLANTLGSLAQGLTGRGAELGLTVDRLEEIFRGVNTELPAVQEDLRKFADFSQTYSDAAPDLINALDNLRTTGNTVVQKQDQLRTLLASLTVTSSDTAAFLEANSSSIITLAADSKEALQLLAQYSPTFGCTFKGFSDTAPEAAKILSTDAPNPGVRASIQIVNPKGRYLPNQDEPRLVDNRGPVCYDNVTEPGRPFPQYPGGSYGDGSYQVPSRNPGPATMEFLPAPEGSGPQLFSTNNSGPAQQAGYAGSKLEEDTLKVIYGQANGVAPDDVPAWTTMVSAPAFSGAEVSVQ	0	16.992	12	4	5	4	453	47.8	4.77	5.01	other biological processes	non-structural extracellular;other membranes			57488135		A0A0E4A5Q5; reb:XU06_08505	High
High	Master Protein	A0A0C2WCJ7	Small ribosomal subunit protein bS20 OS=Rhodococcus erythropolis OX=1833 GN=rpsT PE=3 SV=1	MANIKSQVKRIRTNEAARLRNQSVKSSLRTAIRSFREAAAAGDKDKANELLVSTSRKLDKAASKGVIHANQAANKKSALSQAANKL	0	16.83	35	3	4	3	86	9.3	11.36	12.2	protein metabolism;other metabolic processes	cytosol;translational apparatus	nucleic acid binding activity;other molecular function		64141551	rpsT	A0A0C2WCJ7; reb:XU06_17590	High
High	Master Protein	A0A0C3A9Q1	Large ribosomal subunit protein uL22 OS=Rhodococcus erythropolis OX=1833 GN=rplV PE=3 SV=1	MSNTETANPTAKAVAKHVRVTPMKARRVVDLVRGRSVEDALNILKFAPQAASEPVAKVIASAAANAENNLDLDPSTLVVATAFVDEGATLKRFQPRAQGRAFRIRKRTSHITVIVESLPKTGTSTRNRRKGSAQ	0	16.815	31	4	7	4	134	14.5	11.31	13.47	protein metabolism;other metabolic processes	cytosol;translational apparatus	nucleic acid binding activity;other molecular function		64139846	rplV	A0A0C3A9Q1; reb:XU06_09155	High
High	Master Protein	A0A6G9CKU1	UDP-galactopyranose mutase OS=Rhodococcus erythropolis OX=1833 GN=G9444_0245 PE=3 SV=1	MTHPTLGVRTGPIPWFIVTAANSETARAQYDLIVVGSGFFGLTIAERAATQLGKRVLVLDRRHHLGGNAYSEAEPETGIEVHKYGAHLFHTSNKKVWDYVTQFTEFTNYQHRVFALHKGQAYQFPMGLGLVSQFFGRYFTPEEARALIAEQSSEIDSKDASNLEEKAISLIGRPLYEAFVRDYTAKQWQTDPTELPAANISRLPVRYNFDNRYFNDTYEGLPVDGYTAWLENMAKDPKIEVRLDTDYFDVRDELRTASPDAPVIYTGPLDRYFDYSEGSLGWRTLDFETEVLPTGDFQGTPVMNYNDADVPFTRIHEFRHFHPEREYPTDKTVIMREFSRAAEAKDEPYYPINTPEDREKLSAYRSRAKKETAENKVLFGGRLGTYQYLDMHMAIASALTMFENTLRPHLETGAELAGESE	0	16.804	14	4	8	4	421	48.1	5.39	1.78		cytosol	other molecular function				A0A6G9CKU1	High
High	Master Protein	A0A1Q4JXD6	NAD kinase OS=Rhodococcus erythropolis OX=1833 GN=nadK PE=3 SV=1	MNAVTNGESREILLVAHPGRRDITETAKRVGKIFERAGIGLRVLVDEADSSRIEAMTEPAGFSAPGLDVTVVHPGPDAAVGCELVLVLGGDGTFLRAAELAQEASIPVLGINLGRIGFLAETEAEHLDEALAQVVRKEYRVESRMTLDVVIRVDDEIIDRGWALNEASIENRSRLGVLEVVLEVDGRPVSAFGCDGVLVSTPTGSTAYAFSAGGPVVWPELEALLVVPSNAHALFARPLVTSPNSIIAVETVAGSHDGLVFCDGRRTLELPAGARVEIVRGATPVKWVRLDSAPFADRMVRKFELPVTGWRGRKP	0	16.717	10	2	2	2	315	33.7	5.19	7.79	other metabolic processes	other cell component	kinase activity;other molecular function		64141099	nadK	A0A1Q4JXD6	High
High	Master Protein	C0ZTD0	Orotate phosphoribosyltransferase OS=Rhodococcus erythropolis (strain PR4 / NBRC 100887) OX=234621 GN=pyrE PE=3 SV=1	MSDREDLAALVRELAVVHGKVTLSSGKEADYYVDLRRATLHHKAAPLIGSLLRELVADWDFDAVGGLTMGADPVAMAVMHAPGRPIDAFVVRKAAKAHGMQRQIEGPDIVGKRVLVVEDTTTTGNSPLTAVKALREAGATVVGVATVVDRATGADAIIGAEGVEYRSLLGLEDLNLS	0	16.673	25	3	4	3	177	18.6	5.82	2.94	other metabolic processes		other molecular function		57488465	pyrE	C0ZTD0; rer:RER_13950	High
High	Master Protein	A0A0C3ACQ6	Urease subunit gamma OS=Rhodococcus erythropolis OX=1833 GN=ureA PE=3 SV=1	MHLTPRELDKLTILMLADVALRRKAKGLKLNHPESVAVITAAALEGAREGKTLEEVMADASHALTVDDVMEGVAEMIPRVQVEAVFLDGSRLVTVHSPIQ	0	16.622	48	4	7	4	100	10.8	5.77	5.95	other metabolic processes	other cell component	other molecular function			ureA	A0A0C3ACQ6	High
High	Master Protein	A0A8I1DA12	Sulfurtransferase OS=Rhodococcus erythropolis OX=1833 GN=I3517_21745 PE=4 SV=1	MARSDVLVSADWAEQNLNTPKTVFVEVDEDTSAYDGGHIEGAVKLDWRKDLQDGVRRDFLNQEQFSDLLSAKGIANDDTVVLYGGNNNWFAAYAYWYFKLYGHQDIKLIDGGRKKWELDGRLLSKDAVNREATQYKAETPDFSIRAFRDEVIDAIGSKNLVDVRSPDEFSGKILAPAHLPQEQAQQRGHVPGAINIPWSTTANEDGTFKSDDDLTKLYAEKGFDDTKETIAYCRIGERSSHTWFVLQEILGKNNVKNYDGSWVEYGSLVGAPIELGA	0	16.603	13	3	3	3	277	31.1	4.96	5.51			other molecular function				A0A8I1DA12	High
High	Master Protein	A0AAX3V2Y1	Universal stress protein OS=Rhodococcus erythropolis OX=1833 GN=QIE55_21985 PE=3 SV=1	MSATKPVVVAVDGSESASSAVVWAARTAVALGRPLHIATVVHIPAFYYSEPYLAESFKDELRRTATARLDSAQILARQSIDDDLQIVTELLDGSVSDRLIELSKGAYIIALGPRGHGEFTGLVVGSATVSVVSHGESPVAVVRGRTLDGRPPTEGPVVVGVDGSESSIEAVEHAFEQASARGATLIAVNVWSDVSVQPSLGATPDDPLWSSIQTGEEVVLAEQLAGFTERYPDVVVERVVARDRPVRVLSEYAETAQLIVVGSRGRGGFAGMLLGSTSRALLHTADCPVLIVRHVNK	0	16.514	15	2	2	2	297	31.3	5.26	9.23							A0AAX3V2Y1	High
High	Master Protein	C0ZW49	Translation initiation factor IF-1 OS=Rhodococcus erythropolis (strain PR4 / NBRC 100887) OX=234621 GN=infA PE=3 SV=1	MAKKDGAIEVEGRVVEPLPNAMFRIELENGHKVLAHISGKMRQHYIRILPEDRVVVELSPYDLSRGRIVYRYK	0	16.472	42	3	5	3	73	8.5	9.47	10.55	protein metabolism;other metabolic processes	cytosol	translation activity;nucleic acid binding activity;other molecular function		91515220	infA	C0ZW49; rer:RER_18760	High
High	Master Protein	A0A6G9CX59	Oxidoreductase OS=Rhodococcus erythropolis OX=1833 GN=G9444_4052 PE=3 SV=1	MTGASSGIGEALAADLASRGHSLILVARRGEVMEVLAEKLRAAHGVEVEVRASDLSDSAARAVLVEELGGRDISILCNNAGIATFGPIAELDPAYERDQVELNAVAVHDLTLAVLPGMLARKSGAILMVGSAAGNMPIPNNATYAATKAFVNTFAESLRGELKGTGVNVTLLAPGPVRTETPDPAEASIVDKLVPDFFWISSEYTAKVSLDGLAENKMRVVPGILSKAMSVAGGYSPRAVVAPIVGTFYKKLGG	0	16.402	23	5	5	5	254	26.3	5.47	5.87		other membranes	other molecular function				A0A6G9CX59	High
High	Master Protein	A0A0C2WB40	Antitoxin OS=Rhodococcus erythropolis OX=1833 GN=BS297_20100 PE=4 SV=1	MGFLDNVKGLVEKGQELAAENSDKVHDAIDKVADIADDKTGNKYGDQIDKAAEAAKKAVPEKQ	0	16.374	59	2	3	2	63	6.7	4.97	4.57					64142369		A0A0C2WB40; reb:XU06_21485	High
High	Master Protein	A0A5P3GCP7	NAD(P)-dependent oxidoreductase OS=Rhodococcus erythropolis OX=1833 GN=G9444_4683 PE=4 SV=1	MSVDSRSARIAVTGATGHIGGLVARSLADAGVPQRLIARSVNRLPQLPGADSAETTYGDQKRALAALAGIDTLFMVSAAESADRLDQHRTFIDAAAEAGVRHIVYTSFLGAAPDATFTLARDHWVTEEHIRASGLAFTFLCDSFYLDFLPALAGEDGVIRGPAGDGLVGAVARSDIAAVAVSVLQDLDSHVGQTYNLTGREALTLSEAASIITEVTGKRTTYVEETLEEAYESRASYNAPAWELDAWVSTYTAIAQGELALITGTVEDLVGRPALTLREFLTAETA	0	16.21	13	3	3	3	286	30.2	4.79	5.2							A0A5P3GCP7	High
High	Master Protein	C0ZTJ4	Putative 3-hydroxybutyryl-CoA dehydrogenase PaaC OS=Rhodococcus erythropolis (strain PR4 / NBRC 100887) OX=234621 GN=paaC PE=4 SV=1	MTEAVAPKTVGVIGGGRMGAGIAQVFAGLGGAVTIAESGDAEAALQRVSTGLDRAHERGKLGDQDPATVLARVSVVGAVSSLPPSLDLIVEAVPEIAALKVEVLAAAETVAGERTVIASNTSSMSIAELGAALTDPSRFIGMHFFNPVPASLLVEIVRAPQTRPEVVDSVRAWVSMLGKAEVLVNDSPGFATSRLGVGLGLEAIRMLEEGVADAESIDRAMELGYRHPMGPLRSTDLVGLDVRLAIAEHLASTLGDRFTPPALLREKVARGELGRKTGQGFHTWS	0	16.18	20	5	5	5	285	29.6	5.36	3.64	other metabolic processes		other molecular function			paaC	C0ZTJ4; rer:RER_55520	High
High	Master Protein	A0A1F2PRT3	Large ribosomal subunit protein bL28 OS=Rhodococcus erythropolis OX=1833 GN=rpmB PE=3 SV=1	MAAVCDVCAKGPGFGKSVSHSHRRTNRRWNPNIQSVRTEVAPGNTRKVNVCTSCLKAGKVARG	0	15.989	30	3	3	3	63	6.8	10.93	7.68	protein metabolism;other metabolic processes	translational apparatus;other cell component	other molecular function		64140340	rpmB	A0A1F2PRT3	High
High	Master Protein	C0ZV14	Uncharacterized protein OS=Rhodococcus erythropolis (strain PR4 / NBRC 100887) OX=234621 GN=RER_17010 PE=4 SV=1	MKGSKVVAALNETLLEESRVPAVVADVQTLIDAEVSDKSGASGLALKGGYGAVKKVSPSIVPDAVTALLPAFVAKLEPYWQEFSASGEGSFADFISARGDAVADSLLEVTDERIEGSDKAVVKSMYSKLRGSAKKHVTAALPRLGDVIQKHAA	0	15.964	30	4	5	4	153	15.9	6	9.13							C0ZV14; rer:RER_17010	High
High	Master Protein	A0A6G9D084	Acyl-CoA dehydrogenase, C-terminal domain protein OS=Rhodococcus erythropolis OX=1833 GN=G9444_5237 PE=3 SV=1	MGTGLSANLAGNAGAAPTAFKPPSPRSVPMAGNPDFNLFALNEEHDELRAAIRGLSEKEIAPYAKDVDENARFPEEALTALNASGFNAIHVPEAYDGQGADSVATCIVIEEVARVCGSSSLIPAVNKLGTMGLILKGSEELKSKVLPDLVNGGMASYALSEREAGSDAASMRTRAKADGDDWILNGSKCWITNGGKSTWYTVMAVTDPDKGANGISSFMVHKDDEGFVVGPKEKKLGIKGSPTAELYFENCRIPGDRIIGEPGTGFKTALETLDHTRPTIGAQAVGLAQGALDAALAYTKDRKQFGKSISDFQAVQFMLADMAMKVEAARLMVYTSAARAERGEKNLGFISAAAKCFASDVAMEVTTDAVQLFGGAGYTTDFPVERMMRDAKITQIYEGTNQIQRVVMSRALLK	0	15.898	12	4	5	4	414	44	5.44	8.2			other molecular function				A0A6G9D084	High
High	Master Protein	A0A6G9CN81	Serine hydrolase OS=Rhodococcus erythropolis OX=1833 GN=G9444_1068 PE=4 SV=1	MTETATYVESAQQEIAAVLAEAKTDAFVHARDIDSGEEFGYGADEGVILASVFKIPVVLQYAREVAAGTLDPTEHATVTAEFRSGGIGIGGCADDVTASWRDLALLMMSFSDNAATDFLYERLGLDNIVATLRGLGLEKTNLVRDCRGLFKSVYDDLGVDKGTLLDMPPIEILRTISVMDPARSNSSTPREITMLLAAIWRDEAGPASACEEVRTIMSKQVWPHRLSSGFPDEVTVAAKTGTLGLVRNEAGVVAYPDGKRYAVGVFTKSHELTHRAPKIDASIGTVGRIAVEALRNNS	0	15.854	17	5	5	5	298	32	5.02	4.56	other metabolic processes;other biological processes		other molecular function				A0A6G9CN81	High
High	Master Protein	A0A5P3G9H8	ATPase family associated with various cellular activities (AAA) OS=Rhodococcus erythropolis OX=1833 GN=G9444_3209 PE=4 SV=1	MTSREDSVGTVDVSKASGSADGAAPSLAADVQTLERAIYEVKRVIVGQDRLVERILVGLLAKGHVLLEGVPGVAKTLAVETFAKVVGGSFSRVQFTPDLVPTDLIGTRIYRQGREEFDTELGPVVANFVLADEINRAPAKVQSALLEVMAERHVSIGGKRYHMPDPFLVMATQNPIENEGVYPLPEAQRDRFLFKILVDYPTVEEEREIVYRMGVAAPEPHQILGPEELVRLQRVASNVFVHHALVDYVVRVIAATRTPREVGLEDVAGWIAYGASPRATLGIIAASRALALVRGRDYVVPQDVIEVIPDVLRHRLVLSYDAMADEVTPDAVIARVLQTVGLPQIAARPVPTVPGPPQQGAPQAPQFNAPGTANPQGTANPQGNGAPIATAETMSRPQ	0	15.74	22	5	5	5	398	42.8	5.6	2.2			other molecular function				A0A5P3G9H8	High
High	Master Protein	A0A6G9CNT0	Glutathione peroxidase OS=Rhodococcus erythropolis OX=1833 GN=G9444_1112 PE=3 SV=1	MTTPVQNIAINTLGGVPTSLGEYDGRAVLVVNVASKCGLTPQYSALEKLASEYADRGLTVIGIPCNQFMGQEPGTAEEIETFCSTTYGVTFPLLEKIEVNGENQHPLYAELTKAADAEGAAGDIQWNFEKFLIGPDGTVVNRFRPRTEPDAPEVVAAIEAALPRN	0	15.681	34	4	4	4	165	17.7	4.49	3.76	stress response;other biological processes		other molecular function				A0A6G9CNT0	High
High	Master Protein	A0A0C2ZU31	Histidine phosphatase OS=Rhodococcus erythropolis OX=1833 GN=BS297_02260 PE=4 SV=1	MTVVLLRHGRSTSNTAHTLAGRTPGVELDDHGRKQAEGVVDRLVGLDIAEIVRSPLLRCEQTVGPIAVDRGLTPVVEDRLIEVDYGDWTGRPLKELLEEPLWKVVQRHASGAVFPGGEGLAQVQARAVAAIREHDARLAEEHGKDVVWIACTHGDVIKSVLADAFAMHLDSFQRIVAEPASVSVIRYTATLPFVLRVNDTGDVLAAISAAKTATNGSAPAQESVPGGEVGA	0	15.671	17	3	4	3	231	24.6	5.77	5.18		other cell component	other molecular function				A0A0C2ZU31; reb:XU06_14940	High
High	Master Protein	A0A0C3A5J9	FmdB family transcriptional regulator OS=Rhodococcus erythropolis OX=1833 GN=BS297_17630 PE=4 SV=1	MPTYSYACTECDNRFDIVQSFSEDSLTVCPACSGKLRKLFNSVGIVFKGSGFYRTDSRGGSGTASEPAKSDSAPAAKSESKSDSSSTSSSSTSTPAPAKAAAS	0	15.616	21	2	2	2	103	10.6	7.74	3.5					57485714		A0A0C3A5J9	High
High	Master Protein	A0A8I1A801	Uncharacterized protein OS=Rhodococcus erythropolis OX=1833 GN=I3517_33900 PE=4 SV=1	MFRDSVLAGPVLRRGVTALAVAAAATMFVGTAATAEPAAVVGEVSEDSIAAARAQAIGTTVTVVGTATTPSGVFESSFYDKGFGLQSGNSGIYISDPNNSGIALGDQVQVTGVLADQEGLLVVRPTAIEVIGTTTQISPARLPLNAIGEGSEGRLVTVSGIVSGPVVDDLPYGHKILVSGVDGNTVIFVNTQTGIDVDAIAVGRPITVTGFSGQYASTYEVLPRSEADVQQGFTGSLSFGS	0	15.505	14	2	4	2	241	24.3	4.49	9.34							A0A8I1A801	High
High	Master Protein	A0A5N5E5X7	Amidohydrolase OS=Rhodococcus erythropolis OX=1833 GN=BS297_08805 PE=4 SV=1	MTATPPAGNRLLFRNVRVFDGTSSTFVAGDVLIDGTTIAAVSESPVGDDPSRETTVVDGGNRVLMPGMSDAHVHLVGNANSYVDMVTGSEAHIALNGLAEAKNMLHRGFTTVRDMAGDTSSIKSVIDRGLFEGPRIYPSQAAISQTSGHGDFGFVYECPTALGGKQSRAEEIGFMRVADGPDRVLAAVREQLKKGASQIKMMVGGGAASMYDPLYTVQFTDPELRAAVHAATDYGTYVATHVYNVTGIRRAIEAGVKSIEHGHLADEATIALMAEKDIWLSMQPFALGDHHYPDPGRAEKDREICTGTDDVYSWARKHGVKTAWGTDLLLEPQLAPRQSEMAARLGDHYSNAEALRMLTSGNAELFRLAGERDPYRQAPLGVIAKDAWADVLLVDGNPLEDLSLLADPAKHLSVIVKNGQVVKNIL	0	15.467	17	5	6	5	426	45.7	5.77	2.24			other molecular function				A0A5N5E5X7	High
High	Master Protein	C1A057	N-acetyl-gamma-glutamyl-phosphate reductase OS=Rhodococcus erythropolis (strain PR4 / NBRC 100887) OX=234621 GN=argC PE=3 SV=1	MTEGGTTENARKPIRVAVAGASGYAGGEVLRLLLGHPSYADGSLVIGSLTAGGNAGSTLGEHHPHLLPLSSRVLEETTVEILSGHDVVFLGLPHGNSAQYAKLLPESTVIIDCGADFRLQDPAAWEKYYKSTHAGTWPYGLPELPGAREKLVGATRIAVPGCYPTAASLALAPAVAAGIVESHVNVVAVSGTSGAGRAPKADLLGSEVMGSVRAYGVGGVHRHTPEIIQNLSAAGGKGISVSFTPVLAPMPRGILATCTAATTATEEQAREIYEKAYNDEPFIHVLPAGVFPQTGAVIGSNAVQIGVTVDADAGQLVVISAIDNLTKGTAGGAVQSMNLALGLPETAGLSTVGVAP	0	15.447	17	4	4	4	356	36.1	6.01	0	other metabolic processes	other cell component	other molecular function			argC	C1A057; rer:RER_32840	High
High	Master Protein	A0AAX3V470	1,2-phenylacetyl-CoA epoxidase subunit PaaC OS=Rhodococcus erythropolis OX=1833 GN=paaC PE=4 SV=1	MNDHDSAYDGLVDGDGHGQWAFGTSFDDPLAGVDTTVPGDVDLGALARYCLMLGDDALVSSQRLAEWSTRAPELEEEVALANVGLDLIGQARLLLARAAAADSTVVPFISDTSPVPAEDALAFFRDQFGFRNVRLVELANGDFAHTVVRLLVFSTWRLALFDRLRTSRDPVLSAVANKGVKELTYHRDYAARWVVTLGAGTAESKRRTADALLEIFPFVDELFVPTQDELVLAEVGVGVDPRTVRPEFDAVLAQVLHAAEMEEPPSRFSGFVGGRGGRAGLHTGALGLLLAEMQSVAREHPEGVW	0	15.44	8	1	1	1	305	33	4.81	6.43			other molecular function			paaC	A0AAX3V470	High
High	Master Protein	A0A1F2Q794	4-hydroxy-4-methyl-2-oxoglutarate aldolase OS=Rhodococcus erythropolis OX=1833 GN=G9444_0094 PE=3 SV=1	MVNSLPTILWGMTEPVATADLADEIGPDIRSCDTQFTQFGGREVFAGPITTIKCFQDNLLVKQTLSEPGNGGVLVVDGDASIHTALVGDIIAGRGVDNGWAGVIVNGAVRDSAILRTLDIGVKALGTNPRKSTQTGSGEKNVPIEIGGVTFNPGEIVYSDQDGVVVRES	0	15.433	27	4	4	4	169	17.6	4.61	4.56	other biological processes		enzyme regulator activity;other molecular function				A0A1F2Q794	High
High	Master Protein	C0ZRJ1	Phosphoribosylaminoimidazole-succinocarboxamide synthase OS=Rhodococcus erythropolis (strain PR4 / NBRC 100887) OX=234621 GN=purC PE=3 SV=1	MRPTLDSYTHLAGGKVRDLYTIDDEHLLLVASDRISAYDHVLSTPIPDKGRVLTAMSVFFFNVLGGTNHLAGEPDDDRIPEEVLGRALVVRSLDMVPVECVVRGFLTGSGLVDYNNTGAVCGVALPEGLVEASRLPDPIFTPASKAALGDHDENISFDQVVEKVGQKLAVQLREDTLDVYARASNFAADRGIILADTKLEFGLDSGGNLVLADEVLTPDSSRYWPLEGYEAGKVQPSFDKQFVRDWLTSPESGWDRSSDTTPPPLPQEIVDATRARYIEAYERISGLSFDDWVGPSA	0	15.36	28	7	8	7	297	32.4	4.67	1.83	other metabolic processes	other cell component	other molecular function		93802551	purC	C0ZRJ1; rer:RER_10330	High
High	Master Protein	C0ZZY2	Lipoprotein OS=Rhodococcus erythropolis (strain PR4 / NBRC 100887) OX=234621 GN=RER_32090 PE=4 SV=1	MARLGIRTTAAAMGAAVLLVTGCSSGDGGDDLITIDPATAAVSPATTSTPDGVVHPYSGLIDSITFDPITRSAVLVANDPRSVLVVPSDSLAGADPASAGRPIALDSDVRDVSIGSDGSALLAMDRQVVKLNLTSGEQTSIPVDGQANSAVELTDGRIAIGTDNGSVHIVDPKTDQSQTVSGFASVDELAVTGDNLSALDHRQTSLTAINLEDGKLGVALRAGEGATHLATDRFGRILVTDTTGNELLVFTADPLLMHQRYPVGESPYAVAYDETADRVWVTLTATNEVVGFDLSSGIPVETGRFKTVRQPNSLAVDSSNGNLIVGSATGDGLQVIPSREN	0	15.311	21	3	3	3	341	35	4.59	3.84					57486853		C0ZZY2; rer:RER_32090	High
High	Master Protein	A0A8I0ZVT0	Alpha/beta hydrolase family protein OS=Rhodococcus erythropolis OX=1833 GN=I3517_06630 PE=4 SV=1	MRARTFKRGRLVAAVAAVSVLPMLISPAVSSAGGDPSTTTATVAKANTTGSKLSSRTDNGRIATIKVYSPSMGRDIPLEVILPADGSEPRPTLYLLNGAGGGEDRATWQRQTDVNEFFADKNVNVVTPLEGAFSYYTDWVNDDPSLGRQKWQTFLTQELPPVIDAEFNTNGVQSISAISMTATSVLNLAIAAPGLYKGVGAYSGCAETSTPVGQSSIELVVGMRGDADVTNMWGPLDGQGWIDNDPVVNAEKLRGTELFISTGSGLPGPHDTLNNEAINGQVGTLANQVIVGGVIEAAVNYCTHNLAYRLNDLKIPATFDFKPTGTHSWGYWEDDLHNSWPMLARSMGI	0	15.285	14	3	3	3	349	37.2	5.07	5.56			other molecular function		64139523		A0A8I0ZVT0; reb:XU06_07540	High
High	Master Protein	A0A1F2PQ96	Bifunctional o-acetylhomoserine/o-acetylserine sulfhydrylase OS=Rhodococcus erythropolis OX=1833 GN=BS297_29115 PE=3 SV=1	MTDNTADGAATSDPTANWSFETKQVHAGQTADTATNARALPIYQTTSYVFDSTDHAAALFGLAEPGNIYTRIMNPTQDAVEQRIAALEGGVAALLLSSGQAAETIAILNIAEAGDHIVSSPYLYGGTYNLLHYTLRKLGIEVTFVEDPDDLEQWREAIRPNTKAFYGETIANPKNHILDLPGISSLAHENGLPLIVDNTVATPYLLRPLEHGADIVVHSATKYLGGHGTAIAGVIVDGGTFDWTQGRHTNFTTPDPSYHGVTFADLGAPAFALKARVQLLRDLGSAVAPFNAFLIAQGIETLSLRIERHVSNAQKVAEFLDGHGEVASVSYAGLPSSPWFERGKQLTPKGTGAIVTFELPGGIDAGKTFVNALTLHSHVANIGDVRSLVIHPASTTHSQLTPEEQLASGVTPGLVRLAVGIEGIDDILADITVGLAAVANS	0	15.253	13	3	4	1	441	46.6	5.25	3	other metabolic processes	other cell component	other molecular function				A0A1F2PQ96	High
High	Master Protein	C0ZXD0	Peptide chain release factor 2 OS=Rhodococcus erythropolis (strain PR4 / NBRC 100887) OX=234621 GN=prfB PE=3 SV=1	MHPDVIADLNALDTTLRTCESVVDVEELRRRIDELEHQAADPGLWNDQEHAQQVTSQLSHAQAELRRIVALRERLDEMPILYELAEDEGPDAVADADAERASLRDDIAAMEVKTMLSGEYDERDALINIRSGAGGIDAADWAEMLMRMYIRWAEKHDYGVEVYDTSYAEEAGLKSATFAIKGPYTYGTLSVEMGTHRLVRISPFDNQGRRQTSFAEVEVLPVVETTDHIEINENDIRVDVYRSSGPGGQSVNTTDSAVRLTHIPTGIVVTCQNEKSQLQNKVSAMRVLQAKLLAVKRQEERAEMDALKGDSGSSWGNQMRSYVLHPYQMVKDLRTEYEVNNPSAVLDGDIDGFLEAGIRWRMSENQSA	0	15.103	20	5	6	5	368	41.2	4.79	4.52	cell organization and biogenesis;protein metabolism;other metabolic processes	other cell component	other molecular function		93802926	prfB	C0ZXD0; rer:RER_23070	High
High	Master Protein	A0A0E3VC75	3-oxoadipyl-CoA/3-oxo-5, 6-dehydrosuberyl-CoA thiolase OS=Rhodococcus erythropolis OX=1833 GN=BS297_20835 PE=3 SV=1	MAPSTNNQRNVVFVDGIRTPFGKAGPKGMYADTRADDLVVKAIRELLRRNPQLDPARIDEVAVAATTQTGDQGLTIGRTAAILAGLPETVPGFAIDRMCAGAMTAVTTTASGIGFGQYDVVIAGGVEHMGHHPMGEGADPNPRFLADRLVDPSALVMGNTAENLHDRFPTITKDRTDAYAVNSQNKYDAAKKAGFIADTLVPVATRSSAGWGLATEDEPPRPGTTVEDLAKLKTPFRPAGRITAGNAAGLNDGATAALLAGEDTAAELGLPVGMRMVGFAYQGVDPAVMGIGPVPATEKLLARTGLKIEDIGLFEINEAFAVQVLAFLEHYGIADDDPRVNQWGGAIACGHPLASSGVRLMTQLSRQFATRPDVRYGLTTMCIGLGMGGTVIWENPNHADYQAGVN	0	14.941	31	7	7	7	406	42.6	5.47	1.31	other metabolic processes		other molecular function		64140679		A0A0E3VC75; reb:XU06_13315	High
High	Master Protein	A0A0C2VLP1	Glucose-1-phosphate adenylyltransferase OS=Rhodococcus erythropolis OX=1833 GN=glgC PE=3 SV=1	MRSQPHVLGIVLAGGEGKRLYPLTADRAKPAVPFGGAYRLIDFVLSNLVNAGYLRICVLTQYKSHSLDRHISQTWRLSGFAGEYITPVPAQQRLGPRWYTGSADAILQSLNLVYDEDPEYIVVFGADHVYRMDPEQMVQHHIESGAGVTVAGIRVPRSEAFAFGCIDSDESGRITQFLEKPAHPPGTPDDPNSTFASMGNYVFTTKVLVDAIRADSENSDSDHDMGGDIIPALVAAGEASVYDFKDNVVPGATDRDRGYWRDVGTLDAFYDAHMDLVSVHPIFNLYNRRWPIRGATENLAPAKFVKGGLAQESVVGAGSILSAATVRNSVLSSNVMIEDGATVEGSVLMPGVRIGKGAVVRRAILDKNVVVGDGEIIGVDLERDRERFAVSQGGVVAIGKGVWI	0	14.925	15	4	4	4	404	43.7	5.69	0	other metabolic processes		other molecular function		64141933	glgC	A0A0C2VLP1	High
High	Master Protein	C1A1X1	Endonuclease NucS OS=Rhodococcus erythropolis (strain PR4 / NBRC 100887) OX=234621 GN=nucS PE=3 SV=1	MRLVIARCRVDYVGRLTSHLPTARRLLLVKADGSVSIHADDRAYKPLNWMSPPCWLVETTGDSDDILWVVTNKAGEELRITLEEVEHDSSYELGLDPGLIKDGVEAHLQELLAEHVETLGPGYTLVRREYMTAIGPVDLLVRDADGASVAVEIKRRGEIDGVEQLTRYLELLNRDPLLAPVTGVFAAQQIKPQAKTLANDRGIRCLVLDYEALRGTESTEFRLF	0	14.915	18	2	2	2	224	25	5.17	7.36	DNA metabolism	other cell component	nucleic acid binding activity;other molecular function		93807008	nucS	C1A1X1; rer:RER_38980	High
High	Master Protein	A0A5N5E5Z5	UPF0182 protein BS297_11395 OS=Rhodococcus erythropolis OX=1833 GN=BS297_11395 PE=3 SV=1	MGMRPPAGLPSLSRRSRILLVVAVVVAALLLVGPRLIGMYTDWLWFGEVGYRGVFTKVLLTRFVLFLVVGIVVGAIVWLAMLLAYRARPVFVPVSGPNDPIARYRTTVMSRLRLFGVIIPVAIGILSGLIAQANWVTIQLFLNGQPFGITDPQFNLDVGFYTFDLPFYRFVLNWLFVSILLAFVANLVTHYVFGGIKLAGRAGTFTTAARVQLAVIAGTFVLLKAVAYWFDRYSLMSSSRKEPTFTGPGFTDINAVLPAKLILLSIAVICALAFFASIFTRDLRIPAMAVALLVLSSVLVGAVYPMIVEQFSVKPNAAQKESTYIERNIEATRQAYGITEENVDYVDYPGVGTKQPQDVPADRTTIANTRLLDPTILSPTFTAQRQLKNFYGFPQTLNVDRYEQDGQLRDFVVAARELSPNNLSGNQTDWINKHTVYTHGNGFVAAQANEVTAVQGDSQNNTGGYPIYSVSDLTTTPENENLKVDNPRSYYGEVISQSDADYSIVGSVDGEGPREYDTDTSKYTYTGSGGVSIGNWFNRLAFAAKYTERNILFSSAIGSNSKIIFKRDPKERVEEVAPWLTTDGAAYPAVVDGKMQWIIDGYTTAQDYPYAQRSSLDGLVEDSIDQTTGRLIPRQEFSYIRNSVKATVDAYDGTVTLYQVDEQDPVLKAWMGVFPNTVKPKSEISDDLQAHFRYPEDMFKVQREMLAKYHVDDPSEFFTNNAFWSVPSDPTIDTSANQPPYYVLVGDKDTAKADFRLTSPMVGFSRELLSAYISVANDKENYGKFTVLQLPTDTQTQGPQQAQSAMTSDSRVASEVSLLKQSNKIQYGNLLTLPIAEGGILYVEPLYSQRNSQNAFPQLARVLVSFSDTNGIRIGYAPTVSEAISQIWPGAGSAATVTQPAPDPDTGAQPETPTTPTAPAPPASSDDVTKALAEVNSAMAALKSAQQSGDFTSYGAALDRLQKAVDAYQALPR	0	14.819	9	6	6	6	973	106.7	5.4	1.68		non-structural extracellular;plasma membrane;other membranes					A0A5N5E5Z5	High
High	Master Protein	C0ZVE3	Putative ABC transporter ATP-binding protein OS=Rhodococcus erythropolis (strain PR4 / NBRC 100887) OX=234621 GN=RER_59290 PE=3 SV=1	MTTSSELKSVSLTGKDLHLSFGTNKVLRGVNLHVDAGNTVTVIGPSGSGKSTLLRVLNRLHEPEQGDVLLDGKSVLKDNPDELRQRIGMVFQHFNLFPHKTVAENIALGPNKLKGLSKEQARALALEQLDLVGLKEKADSRPGNLSGGQQQRVAIARALAMKPEVMFFDEATSALDPELVKGVLALMADLAKSGMTMVVVTHEMGFARSVSDKVLFMDRGAVVETGTPEQLFDDPETDRLQAFLSQVL	0	14.81	18	3	5	3	248	26.8	6.55	4.24	transport	plasma membrane;other membranes	transporter activity;other molecular function		57484187		C0ZVE3; rer:RER_59290	High
High	Master Protein	A0AAX3V204	Acyl-CoA dehydrogenase family protein OS=Rhodococcus erythropolis OX=1833 GN=QIE55_24145 PE=3 SV=1	MVVRSTSMRFDATELTIEELALQAEVREYLDKRLTPGSYPLGLGMSGAVDPAFSRDLGSRGWLGMSLPKEYGGGGRSAVDRLVVVEELLARGAPVGYHWIGDRQSGPSIAANGTEEQKRYFLPGIAIGEFSFSIGMSEPDSGSDLASVRTRAERVDGGWKVNGTKIWTTGAFHATHILALLRTSADKHNGLTQLIVDRDSEGLTVSPIPFIDGSEDFCEVSFQDVFVPDSRRLGDVGAGWGQNTGELALERGGVDRWMSLMPVLENWAANQAVQGGPSALADLGSITARCWAFRGMSLSIARMVDSGRSPVTEAALIKEMATRFEQDCVATVARHLGRAPDLASDDPYESLLARAVLVAPSWSIRGGTNEILRTVIVKGLNR	0	14.713	10	3	3	3	382	41.1	5.4	2.59							A0AAX3V204	High
High	Master Protein	A0A8I1A1U9	Glycerol-3-phosphate dehydrogenase OS=Rhodococcus erythropolis OX=1833 GN=I3517_28555 PE=3 SV=1	MSKQQGAQFLGPQQREAAWEQLQTEQFDVVVVGGGVVGVGAALDAATRGLKVALVEARDYASGTSSRSSKMFHGGLRYLEQLEFGLVREALRERELSLTTLAPHLVKPLKFLFPLAHRVWERPYMAAGIFLYDRMGGAKSVPSQKHLTRAGALRMSPSLKRSSLTGGIQYYDTVVDDARHTMTVARTAAHYGAVVRTSTQVVGFLREADRVSGVRVRDCEDGRTAEVKGHVVINATGVWTDEIQALSRQRGRFRVRASKGVHIVVPRDRIVSEAAIILRTEKSVLFVIPWGSHWIIGTTDTDWNLDLAHPAATKADIDYILGHVNSVLVTPLTHADIDGVYAGLRPLLAGESDETSKLSREHAVARVAPGLVAIAGGKYTTYRVMAEDAVDVAAEDIPARVASSITEKVPLVGADGYFALINQTVQLGEQYGLHPYRVKHLLDRYGSLITEVLELGRQTPELLQPITDAPDYLQVEAVYAAAAEGALHLDDILARRTRIAIEYPHRGVNCAQQVAGLVAPILGWDAATVEREVDTYRARVEAEIESQTQPDDESADALRAAAPESRTEILEPVVVVPDRV	0	14.7	9	4	4	4	580	63.3	6.51	3.49	other metabolic processes	other cell component	other molecular function				A0A8I1A1U9	High
High	Master Protein	C0ZRS9	Putative acetyl-CoA acyltransferase OS=Rhodococcus erythropolis (strain PR4 / NBRC 100887) OX=234621 GN=fadA PE=3 SV=1	MTSKARSNAKPAAPRTAPAAAAAKSAGQRRPVAIVGGNRIPFARSDKAYAQASNQDMFTATLDGLVSRFNLQGEKLGMVVGGAVLKHSRDFNLIRESVLGSALSPYTSAYDLQQACGTGLQSIIAVGDAISAGRIDSGIGGGTDTTSDAPIGVNDQAREFLLSLNRAKSTGDRIKLLGNVRAGMLGLEIPRNGEPRTGKSMGDHAAITAKEFGIKREDQDELAAASHKNMAAAYDRGFFDDLVTPFLGLTRDDNLRPGSTVEKLSTLKPVFGTKLGDATMTAGNSTPLTDGASAVLLSTDEWAAERNLPVLAHLVDSETAAVDYVHGKDGLLMAPTYAIPRLLARNGLTLQDFDYYEIHEAFASVVLATLQAFESDEYCKERLGLDGALGSIDRSKLNVNGSSLAAGHPFAATGGRIVASLAKMLAEKGSGRGLISICAAGGQGVTAIIER	0	14.609	10	3	4	3	451	47.1	7.17	1.7		cytosol	other molecular function		57488747	fadA	C0ZRS9; rer:RER_11210	High
High	Master Protein	C0ZU73	Putative acyl-CoA dehydrogenase OS=Rhodococcus erythropolis (strain PR4 / NBRC 100887) OX=234621 GN=RER_57810 PE=3 SV=1	MGHYKSNVRDIEFNLFEVLGIGELLDAGAYGDLDTDTVRNILAEVARLAEGPVAASFADADRNPVEFDAPNHAVVVPEPLRKTVEAVNEAGWSRLGLPEDMGGVPAPAPLVWAIGEMLVAANGSASFFNMGPLMASVLYTIGNEQQKHWAKEGFERGWAGTMVLTEPDAGSDVGAGRTKAIAQDDGTWHIEGVKRFISGGDVGDTAENLFHLVLARPEGAGPGTKGLSLFYVPKSHFNSDTLELGERNGVYVTGVEHKMGLKSSPTCELTFGATDVPAVGWLVGDVHNGIAQMFQVIENARMMVGTKATGTLSTGYLNALEYAKERIQGADLTELTNKTAPRVAITHHPDVRRSLAMQKAYAEGLRAVYLYTAAHQNADVAELVSGADAELAARVNDLLLPIVKGVGSEKAYELLTESLQTLGGSGYLQDYPIEQYIRDAKIDTLYEGTTAIQAQDFFFRKIARDRGVALAHVAGRIREFIDSEAGNGRLKAERVLLETALTDVQEMAGTLTGYLMASQDQPSELYKIGLGSVRFLYAVGDLLIGWRLLVQAEVALAALDRDASAKDRSFYRGKVVIASYFAKNILPILASTKEILGSLDNEIMELEEDAF	0	14.585	7	2	2	2	611	65.9	5.01	7.89		plasma membrane;other membranes	other molecular function		57484366		C0ZU73; rer:RER_57810	High
High	Master Protein	C0ZZL1	Methylmalonyl-CoA mutase small subunit OS=Rhodococcus erythropolis (strain PR4 / NBRC 100887) OX=234621 GN=mutA PE=3 SV=1	MSLASEAEAVEQAYAEWQRSVAGVLAKSRRVDAAELGPEPQKLLETVTYDGVTVAPLYSPRDERPEQSLPGTFPYVRGVDAHRDVNAGWLVSAAFGTASAAETNRAILDALENGVSALWLKVGADGVPVTDLAAALEGVLLDLAPLTLDAGAEVNDAARALFSLLDARGEAGDGVSDRSSIRVHLGAAPLTSSFSGAADVEFAGAVELAALAAARAETVHAITVDGTAFHNAGAGDAEELGAAIAAGLEYLRALTAESGLTIGAALSQLAFRYSATDDQFQTIAKFRAARLVWARIAQVCGASDFGGAPQHAVTSAAMMAQRDPWVNMLRTTLAAFGAGVGGADAVTVLPFDVALADGTLGVSKSFSSRIARNTQLLLLEESHLGRVLDPSAGSWYVEDLTQQIAATAWEFFQEIEAAGGYLAALEAGIVSGRIAATKAKRDSDIAHRKTTVTGVNEFPNLGETPLSAEAVEPGQSVARYAAAFEALRDRSDAFLAAGGARPTALLAPLGSVAEHNVRTTFASNLLASGGIDAVNPGPLEVGAEAISAAVKASGVTVAVLCGTDKRYGESAAAAVAELRAAGITKVLLAGPEKAVADATGESRPDGFLTARIDAVSALTELLDFIETGSSK	0	14.575	14	5	5	5	631	64.7	4.81	4.11	other metabolic processes	other cell component	other molecular function			mutA	C0ZZL1; rer:RER_30880	High
High	Master Protein	A0A8I1D5F0	Nicotinate phosphoribosyltransferase OS=Rhodococcus erythropolis OX=1833 GN=I3517_06355 PE=3 SV=1	MPTQISDIRDAGASTALLTDQYELTMLSAALADGSAFRNCSFEVFARQLPDGRRYGVVAGTERLLDALEQFRFGEPELAIVARFLDDTTVEWLRNYRFSGDIDGYREGDFYFPGSPILSVRGTFAECVILETLILSILNHDSAIAAAAARMVSAAGGRRMIEMGSRRTHEQAAVAASRAAYLAGFDATSNLEAARRHDVPSAGTSAHAFTLLHTTEDGPDEAAAFRGQVAALGVSTTLLVDTYDITEGVKTAVAVAGPELGGVRIDSGDLGVLARQVRQQLDDLGATKTRIVVSGDLDEYAIAALRAEPVDSYGVGTSLVTGSGAPTAGMVYKLVEVDGIAVEKRSTNKASRGGAKKALRVVRPTGTIVEEVIYPAGSPAPVSEADGATELLIPLVREGKVVESAPTLEESRAVLKAGLVSLPWEGLKLSRGDSAVPVRFSGGEHQ	0	14.52	11	4	4	4	446	47.1	5.14	1.98	other metabolic processes	cytosol	other molecular function				A0A8I1D5F0	High
High	Master Protein	A0A8I0ZU81	Cholesterol oxidase OS=Rhodococcus erythropolis OX=1833 GN=I3517_24340 PE=3 SV=1	MGAAALSSSWTTAAAAPRRALSDGDRVPALVIGSGYGGAVAALRLTQAGIDTHMVEMGKSWTTPGSDGKVFCPMLSPDGRSFWLRDRTVQPVSHFSGGSVDKNISRYVGVLDAEDFGGIKVYQGRGVGGGSLVNGGMAVTPKRNYFVEILPGVDSNEMYSTYFPRANAALGVNNIDPAWFESTEYYKFARTGRKTAERSGYTTTFVPNVYDFNYMKQEAAGQVTKSALVSEVIYGNNAGKKSLDKTYLAAASATGKLTISALHVVTSVAPAATGGGYQVVMNQINEQGNTVGTKTVTADKVFFAAGSIGTSKLLVAMKAQGQLANLPGAVGQEWGHNGNVMVGRANHMWDATGAKQSAIPVMGIDNWADTSAPVFAEIAPFPAGTELWVSLYLAIAKNPQRAQFQFNSATGKVGLNWQRSQNQPSIDMAKKLFDKINKKEGTIYRTDLFGPVQTWGDQLTYHPLGGCVLGKATDGYGRLPEYPGLYVMDGSLVPGNVGVNPFVTITALAERNIENIIANDMN	0	14.457	9	3	3	3	522	55.5	8.81	6.84			other molecular function				A0A8I0ZU81	High
High	Master Protein	C0ZSR2	Putative phenylacetate-CoA oxygenase subunit PaaK OS=Rhodococcus erythropolis (strain PR4 / NBRC 100887) OX=234621 GN=paaK PE=4 SV=1	MSTATTNRNKPFHPLTVAGVESLCDDAVAVTFDVPADIADQFDFGAGQSLTLRRMIDGVEHRRSYSICAPVGASPRVGVREVADGLFSTWLVRDVKAGDQIDVQGPSGNFVADPALGGRHVLIAAGSGITPMLSIAATLLANPEADVTLLYGNRRTRSVMFAEEIADLKDRYGARLDVIHVLSREPREVELFSGRLDADRLREIFTSLVPCDQVDGFWLCGPFGMVNDAQEALAGLGIAKDRIHHELFYVDDVAPPVAVHRERGIVGPSSEVTITLDGRSTTATLPRDQSILDAAEQYRSDLPFACKGGVCGTCRAKVTCGDVEMRRNYALEDYEVDAGFVLTCQTFPVGEQITVDFDA	0	14.446	17	4	4	4	359	38.8	4.96	0	other metabolic processes		other molecular function			paaK	C0ZSR2; rer:RER_55460	High
High	Master Protein	C0ZM44	Aromatic amino acid aminotransferase OS=Rhodococcus erythropolis (strain PR4 / NBRC 100887) OX=234621 GN=pat PE=3 SV=1	MTAHIRPDLASIPAYVPGRNFPGAIKLASNETTVGPLPGVRDAVADAVANANRYPDNAAVALIEALASFLKVEPANVAAGCGSVTLCQELVQITCDQGDEVIYAWRSFEAYPVVTQVGHAVSVKVPLTEDFGHDLDAMLAAITDRTRLIFVCNPNNPTGNALSKAELESFLDAVPAHVVVALDEAYFEYSRSDADGIELFRSRPNVVVLRTFSKAYGLAGIRVGYAVADPEIIVALGKVHTPFTVSAVAQAAAIASLAAADELLARTEGVIAERTRVRTALIEAGYTVPESSANFVYLPLGELSPAFAEASTEAGILIRQYGVEGVRMTIGDPHENDAFLAFADTDVAKQAAGIGVSA	0	14.399	14	4	4	4	358	37.6	4.81	3.45	other metabolic processes		other molecular function			pat	C0ZM44; rer:RER_03130	High
High	Master Protein	A0A8I1D675	VWA domain-containing protein OS=Rhodococcus erythropolis OX=1833 GN=I3517_08790 PE=4 SV=1	MTTLGGLAVWQPSFVLDVVSASFGRLLRAAGVSASPAEVIEVRRVLAMVGASDRETLRACLRAVCAKYSHEQAGFDRAFDALFRPAAGKAHAERMASRAEVADGLPTALGIDEDQEVGRYAEYNERAAEVGDYFDTPEAEKGFNPHKDDDDVSMTSSDAELSVDTGSETGRRGVSYTVEVDRAASAVVGDLSTSVAAAVIGSLSWDDPTSILAWLDAYDPSKAYADVSDDGPLTQAQLNRLVEAVEAFVQALSAAALAESAPDAPDSESAAGATHNDIELACHEVLRRMRGPSRPRPRERSRGHLDMRRTVRSSLRTDGIPFHLVVKAPRPDRVRLLLIADVSLSVRPITAFTLRLAQAMHRRADRCEVLAFVDRPVDVTDTLLASSGDGALAAVLAHPGLDLEASSDYGRVLTELLDEHGNSLNSRTSVIIVGDGRCNGLPPQVDKLEELRRKVHRLAWITPEPQRYWNQASCAMPEYSEICDEVVVARDAAQLMAKAAELGHALR	0	14.316	13	5	5	5	507	54.7	5.25	1.86							A0A8I1D675	High
High	Master Protein	A0AAX3V2T9	Alpha/beta hydrolase family protein OS=Rhodococcus erythropolis OX=1833 GN=QIE55_20585 PE=4 SV=1	MRPHRASLRSVVLVGVLALISLLALPSTAFADETPKITSVTELSSRLVLLDVASPAMGRTMAVKVLLPADRSEPRGTLYLLDGNSGQIEENNWLAPANGDIVPFFADKNVNVVLPIGGTGTMYTDWQEDHPKFGRLKWETFLTKELPSLIDTRFATNGHNAIGGISMGAEAALILAQRSAGLYDAVAGYSGCYTTVGGFGKALTDLVVVNGNARSEQMWGPAGSEAWQEHDIFANADKLRGTKVYLASGSGLPGPHETLDTPALGRVLVVGGVMELGSNLCTDQITQVLRDRGVDVTRSAQPVGTHGWPYWRDELVRSWPMLDSALSA	0	14.307	17	4	4	4	328	35.1	5.67	5.73			other molecular function				A0AAX3V2T9	High
High	Master Protein	A0A5N5E021	ATP-binding protein OS=Rhodococcus erythropolis OX=1833 GN=BS297_20290 PE=3 SV=1	MTASRSVSAHSARADLSAGNHSGDALRTYVLDTSVLLSDPWAVTRFAEHHVVLPLVVISELEGKRHHHELGWFARESLRMLDDLRIEYSRLDRPVPIGTENGTLQVELNHTDPAVLPVGFRTDSNDSRILACALNLAAEGKDVVLVSKDIPLRVKAGAVGLPADEYHAHDVVPSGWTGMTELDVASTDIDELFNEGFLDLDEARDLPCHTGLRLLGGSSSALGRVTPDKRIQLVRGEREAFGLHGRSAEQRIALDLLMDESIGIISLGGKAGTGKSALALTAGLEAVLERRTQRKVVVFRPLYAVGGQELGYLPGSESEKMGPWAQAVFDTLDGLASPEVLEEVLARGMLEVLPLTHIRGRSLHDSFVIVDEAQSLERNVLLTVLSRLGTGSRVVLTHDVAQRDNLRVGRHDGVAAVIEKLKGHPLFAHITLTRSERSPIAELVTDMLEEFGPTS	0	14.269	10	3	3	3	455	49.4	5.76	4.88		cytosol	other molecular function		57485862		A0A5N5E021; reb:XU06_20035	High
High	Master Protein	C0ZXU1	Uncharacterized protein OS=Rhodococcus erythropolis (strain PR4 / NBRC 100887) OX=234621 GN=RER_24680 PE=4 SV=1	MEFYMARRSLRHAVATTTSLVLIAAGVTVGLGASVAQAAPACALNQSVTDSWAGSLGTPYTVSKEVVGDGKVAAGQTVTYITKVSGSGALVNQIRDFHPAGFQLVKARLNVKWLIGDQKWDDVTKTVVVGNNSVVAKGGGWTTAGGGVIALETTYKVPDNAVVGTQLDSGAGTNIVLAAGDWNINPMGVCVTIRQPNPVEAGAGSLEDMGFGSLNSGSGQVFGSLTDPQGSMTNVISGVLGNVLGNMS	0	14.193	15	3	4	3	248	25.2	6.55	4.57							C0ZXU1; rer:RER_24680	High
High	Master Protein	A0A6G9CRA8	Uncharacterized protein OS=Rhodococcus erythropolis OX=1833 GN=G9444_2331 PE=4 SV=1	MTNEHEGGLMRVYVPATVEILQQLVADQEFDPMSRTAFAVTPTLRESYAAGDDDELAEVAMGEAARASLRLIAGTEGDVTFRRAVVAADVDDADVKLRPDLDDSVVRLAGPVTMAQVASVHVDLEQAESDIERAAGIVDAADLGDADAEFTLGDAEDHELAWYAAQELPFLLDLL	0	14.18	26	4	4	4	175	18.8	4.17	5.33							A0A6G9CRA8	High
High	Master Protein	A0AAX3V107	Bifunctional protein GlmU OS=Rhodococcus erythropolis OX=1833 GN=glmU PE=3 SV=1	MQTAVIVLAAGAGTRMKSKTPKVLHTLAGRSMLAHSLHAATSLNPTHLVTVVGHDRERVTDAVNAVAGELGRPVTVAVQDEQKGTGHAVSCGLEGLPADFAGTVLVTAADVPLLDGKTIADLLAQHTAAPAAAVTVLTSTALDPTGYGRILRTTDGEVNAIVEEKEATDSQRSITEVNSGVYAFDFETLRDALASLDSNNAQHEFYLTDVIMIARRAGKRVRAQHIADSVLVAGANDRVQLSTLAREMNRRILETWMRAGVTVVDPASTWIDCGVHIAQDVTLLPGVQLTGTTSVGEDAVIGPDTTLDNVSVGERTQVVRSHGTDSVIGADATVGPFAYLRPATRLGDHGKIGAYVETKNADIGEHSKIPHLTYVGDATIGHHSNIGASSVFVNYDGVNKSRTVVGSHVRTGSDTMFVAPLTVGDGAYTGAGTVLRNDVPPGALAVSGGLQRNIEGWVQKNRPGTPAADAAAAAQPDGPATT	0	14.111	7	2	4	2	482	50.1	6.21	2.87			other molecular function			glmU	A0AAX3V107	High
High	Master Protein	A0A1F2PT11	Formate-dependent phosphoribosylglycinamide formyltransferase OS=Rhodococcus erythropolis OX=1833 GN=purT PE=3 SV=1	MQLDSTPSPLPTLPLRFGTPLTENSIRVMMLGSGELGKEVVIALQRLGVEVIAVDRYPDAPGHQVAHRAHTVDMTDPEALLAVIELEKPHFVVPEIEAIATDALALVEERGAAVVIPTARATQLTMNREGIRRLAAEELGLPTSPYAFADSLAEVQAATDRIGFPCVIKPVMSSSGKGQSTVRSAEDLDAAWDYAMAGGRVNHGRVIVEGFVDFDYEITQLTVRAVGESGQVETSFCEPIGHLQEAGDYIESWQPQQMSAVALASARDVAEKVTTALGGRGIFGVELFVKGDDVFFSEVSPRPHDTGLVTLRTQRLSEFELHARAILGLPVDTTLTVPGASAVIYGGMEAKGIGFDGVAEALSVPETDLRLFGKPESFTRRRMGVAVSTAADVPTARARAREAASKVRPVG	0	14.081	11	4	4	4	411	43.9	5.1	5.94	other metabolic processes	cytosol	other molecular function		57488422	purT	A0A1F2PT11	High
High	Master Protein	A0AAP4RY84	PPOX class F420-dependent oxidoreductase OS=Rhodococcus erythropolis OX=1833 GN=QIE55_15490 PE=4 SV=1	MTLTPSTTPSAQQTLTEDGLKFVGEYHLATLTTLRPNGTPHVVAVGFTWDQEAGKARVITSGGSQKAINAARGGYAAVSSVDGGRWLTLEGPARVLADEDSVADAVRRYAERYRQPRVNPARVVIEIDVTRILGSAAFKES	0	14.073	19	3	3	3	141	15.1	8.51	4.41		cytosol	other molecular function		57486899		A0AAP4RY84; reb:XU06_14740	High
High	Master Protein	A0A5P3GED1	Urocanate hydratase OS=Rhodococcus erythropolis OX=1833 GN=hutU PE=3 SV=1	MEISTPGHEPRPVRAPRGPELTTLGWQQEGALRMLMNNLDPDVAEHPDSLVVYGGTGRAARSWAAFDAMVATLKTLKNDETMLVQSGKPVGVFRTNEWAPRVLIANSNLVGDWANWEEFRRLEDLGLTMYGQMTAGSWIYIGTQGILQGTYETFGAIAKKRYNGSLAGTITLTAGLGGMGGAQPLAVTMNDGVAICVDCDITRIDRRIAHKYLDTKADSIEHALELATAARDAKKPLSIGLEGNAAEIFPALLEMKAPIDIVTDQTSAHDPLAYLPIGIDFGDMKTMSEKDPQKFTEDSRNAMAAHVKAMVGFMDAGAEVFDYGNSIRDEARKAGYDRAFDFPGFVPAYIRPLFEEGLGPFRWAALSGDPKDIEATDKAILELFPENEHLRRWITMAGEKVAFEGLPARICWLGYGERHLAGLKFNEMVASGELSAPIAIGRDHLDSGSVASPYRETESMIDGSDAIADWPLLNALVNTASGASWVSLHQGGGVGMGRSIHAGQVCIADGTELAAKKLEAVLTNDPGMGVIRHADAGYDHAIDTAATRGVRIPMTEN	0	14.006	10	3	3	3	557	60.1	5.19	6.78	other metabolic processes	other cell component	other molecular function			hutU	A0A5P3GED1	High
High	Master Protein	A0A0C3A8Q2	Large ribosomal subunit protein bL31 OS=Rhodococcus erythropolis OX=1833 GN=rpmE PE=3 SV=1	MKAGIHPTYVATTVVCGCGNTFETHSTKESGRINVEVCSQCHPFYTGKQKILDTGGRVARFEARYGKRADSKVPATES	0	13.955	54	2	6	2	78	8.5	8.79	5.42	protein metabolism;other metabolic processes	translational apparatus;other cell component	nucleic acid binding activity;other molecular function		64141710	rpmE	A0A0C3A8Q2; reb:XU06_18370	High
High	Master Protein	C0ZT37	Beta-mannosidase OS=Rhodococcus erythropolis (strain PR4 / NBRC 100887) OX=234621 GN=RER_13020 PE=4 SV=1	MTGMFTTPVVADSPKTVRVGASSSGLTLDGQPWWPTGLNAYQLATDWSVNFGCGAMVDLDAYFGSLPPNSVTRFNAFQALAVNKVSGEMDFGPMDAVFDAAARHNQFTIPVLSPQDSGCDDGLFKSRDWYTDDWKVANLIPGRATMSFQDWMHTAVDRWKNEPSVAAWELVGEPEPSLCTDAACNWWTRTCPSDSAQVLREFFDTAGAELRAIDPNTLITAGYVGGGQCGTAGDDYQYVSESDFVDILQYHDYGANGVPLPGDQWNGLARRIEQATNVSKPLLVAETGELAGSCESLATRATNIETKLTGQKAAGTAGALLWAFVPDPRPNECTMDIGPVDPLFDVIASLAS	0	13.945	21	4	4	4	352	37.9	4.49	2.18							C0ZT37; rer:RER_13020	High
High	Master Protein	A0A0C3A6Y3	UDP-N-acetylglucosamine--N-acetylmuramyl-(pentapeptide) pyrophosphoryl-undecaprenol N-acetylglucosamine transferase OS=Rhodococcus erythropolis OX=1833 GN=murG PE=3 SV=1	MSGNKSALSVVVAGGGTAGHIEPALAVADAVKAAQPDTRITALGTARGLETTLVPARGYTLELIPPVPLPRKPTMDLVKLPTRILASVRKTREVLDSVDADVIVGFGGYVALPAYLAARGGVLRRRRKIPIVIHEANASAGIANKIGARLATRVLAAVPGSGVKNRGDQDAEIVGIPVRASIANFDRAGLRSQAREYFGLPQDGPVLLVFGGSQGAKSLNDAVSGAAEELAKAGISVLHAHGPKNSLEVTQYSETAPYVAVPYLSRMDLAYAAADATICRSGAMTVAEVSAVGLPAVYVPLPHGNGEQELNAKPVVAAGGAIIVSDNELTPTFVAGTVVPMLSDSARLDKMSSGAANVGHRTAATEIARIVLDIAAKENAVQENARGNR	0	13.936	18	5	5	5	389	40	9.2	1.95	cell organization and biogenesis;other metabolic processes;other biological processes	plasma membrane;other membranes	other molecular function		57486550	murG	A0A0C3A6Y3	High
High	Master Protein	C0ZN18	Aspartate aminotransferase AspT OS=Rhodococcus erythropolis (strain PR4 / NBRC 100887) OX=234621 GN=aspT PE=4 SV=1	MPIQTQIGLMSHEELTSEHESQSAKYTQLQAQKLALDLTRGKPSPEQLDLSAELLTLPGDGDFRDGSGTDCRNYGGLTGLPELRAIFGELLGIPVANLLAGNNASLEIMHDNVVFSLLHGTPDSARPWAQEEKIKFLCPAPGYDRHFAITESLGIEMIAVPMNHDGPDVVKIAELVASDPQIKGMWAVPVYANPTGAVYSEEIVRTLASMPTAAPDFRLYWDNAYAVHPLVGETAPSYDILSMAAEAGHPNRPLVFASTSKITFAGAGVSFFGSSAENLAWYQKFLGKKSIGPDKVNQLRHLRFFGNADGVRAHMEKHRAFLAPKFELVLRILEDRLGASKVASWTEPKGGYFISLDVVDGTAKRVIELAKNAGIALTAAGSAFPYSTDPDDRNIRLAPSFPSTAELEVAMDGVATCVLLAATESRLSEI	0	13.922	21	5	5	5	430	46.4	5.39	1.73			other molecular function			aspT	C0ZN18; rer:RER_03620	High
High	Master Protein	C1A0C5	Tryptophan synthase alpha chain OS=Rhodococcus erythropolis (strain PR4 / NBRC 100887) OX=234621 GN=trpA PE=3 SV=1	MSERPSRLAPTFAACKADKRAALVGYLPAGYPTVPESIDVFKAMVDGGCDIIEVGVAYSDPVMDGPTIQRAAETALTNGVRLRDIFTVIEQISSVGGKAVVMTYWNPVLQYGVDKFARDLASAGGLGLITPNLIPEEAGAWMEASEEHHLDRIFLVAPSSTEERLAMTLDASSGFIYAASTMGVTGARDAVSSMAPELTARIRAHSDIPVGVGLGVRSGAQAAEIAAYADAVIVGSALVSAVENGLGAVRSLTEELAEGVRSATVAS	0	13.903	15	3	3	3	267	27.7	4.81	5.74	other metabolic processes	cytosol	other molecular function		64141177	trpA	C1A0C5; rer:RER_33520	High
High	Master Protein	C0ZT67	alanine transaminase OS=Rhodococcus erythropolis (strain PR4 / NBRC 100887) OX=234621 GN=RER_13320 PE=3 SV=1	MSTPEPVRHRQPQRELEQSSKLQNVLYEIRGPVHAHAARLEAEGHRILKLNIGNPAPFGFDAPDVIMRDMIAALPYAQGYSESKGILSARRAIVTRYELVPGFPELDVDNIYLGNGVSELITMTMQALLNNGDEVLIPAPDYPLWTAMTSLSGGTPVHYLCDEANDWNPDIADIESKITDKTKALLVINPNNPTGAVYSMEVLQQLVDLARKHQLLLLADEIYDKILYDDAKHISLATLAPDLLCLTFNGLSKAYRVAGYRSGWVAITGPKDHAAGFLEGLDLLASTRLCPNVPGQHAIQVALGGHQSIEDLILPGGRLLEQRDVAWERLNMIPGVSCVKPRGALYAFPRLDPNVYEIHDDEKLVQDLLLQEKILMVQGTGFNWPNHDHLRIVTLPWARDLAVAIERFGNFLTSYKQ	0	13.842	15	5	5	5	417	46.3	5.66	2.61	other metabolic processes		other molecular function		57488527		C0ZT67; rer:RER_13320	High
High	Master Protein	C0ZN37	Fatty oxidation complex alpha subunit OS=Rhodococcus erythropolis (strain PR4 / NBRC 100887) OX=234621 GN=fadB PE=3 SV=1	MTDQNIINWDQDADGIVVLTINDPNQGANTMNDAYIASMKATVDRLVAEKDSITGAVITSGKKTFFAGGDLKNMIKVGPEQAEEIYNHSVEIKADLRRLETLGKPVVAAINGAALGGGLEIALATHHRIAADVKGVKIGLPEVTLGLLPGGGGVVRTVRMLGLQNALMGVLLQGQQRGPVQAKEVGLIDEVVGSVEELVPAAKAWIKANPEGGVQPWDVKGYKIPGGTPSTPAFAANLPAFPANLRKQLKGAPMPAPRAIMAAAVEGSQVDIDNALLIEARYFTSLVTGRVAKNMIQAFFFDLQSINGGGSRPAGIEKSTIKKVGVLGAGMMGAGIAYVSAKAGFDVVLKDVSIEAANKGKAYAEGIEAKALSRGKTTQEKSDALLAKITPTADPADFAGVDFVIEAVFESQELKHKVFQEIEDIVDPKALLGSNTSTLPITGLATGVKRQEDFIGIHFFSPVDKMPLVEIIRGEKTSDETLARVFDYVQAIRKTPIVVNDSRGFFTSRVIGTFINEAIGMLAEGVEPATIEQAGMQAGYPAAPLQLSDELNLTLMQKIRKESADAAKAEGKELPADPAGEVINTLVEKFDRKGKLGGAGFYDYAEGKRTGLWSGLRENFNSGTSDAPIQDLIDRMLFIEAIETQKCFDENVLITTADANIGSIMGIGFPAWTGGVHQFIVGYEGGTAGFVARAKELAAQYGPRFTPPASLGA	0	13.717	9	5	5	5	713	75.4	5.41	3.24	other metabolic processes		other molecular function		57483739	fadB	C0ZN37; rer:RER_03810	High
High	Master Protein	A0A5N5EC67	Peptide-binding protein OS=Rhodococcus erythropolis OX=1833 GN=BS297_00035 PE=4 SV=1	MGIVQRFERKLQGAVGDAFARVFGGGVVPQEVEAALQQEARDRVEHLGGGILLAPNNYVITINNSDHEELAADRELTTKAFSRHLQDFIRDQGWQTYGDISVTFEPSPTLHTGQFRTRGTVDPDGDAEQASPPSHVPQVSSRPPQRPPQRPAPIVPPVSNPVPSQPGAGPMTQNSGYEPSREPAGRQPEPQQPARNGYSHDDGGYAAPQGQEAPYQNGYDRGDGYRTGDDQQGYNQQQGGYDQQAYPNQQQPYEQAGYDQQSYDQQGGGYDQQGYQQQPYDQQGYGQQAYQGGYDQQGYQQGGYDQQGYQQPYNGQSYDQPGYDQQSYQQGGYDQQAYTQQPYEQAGYEQGGNFEQTQAYPQQGYAQPQGGYAPTAQSLTATLQLEDGSGRHFQLRDGSNVIGRGQEAQFRLPDTGVSRRHIDIRWDGRTAMLSDLGSTNGTTVNGAPVQDWQLADGDIIRAGHSEILVRIL	0	13.715	9	3	4	3	472	52	4.75	6.66							A0A5N5EC67	High
High	Master Protein	A0A1F2PRQ4	DoxX family protein OS=Rhodococcus erythropolis OX=1833 GN=I3517_02825 PE=3 SV=1	MTDERKDPSELSDADKPTGNVSSPYDSPTEQFPTVSAKNPLPRTDDDLDFGSTNANSLTEQIPTYRAPGADQPTVALERETAYDAPITAVPTAEAVAGTTETPRGRGTLDLGLLALRLAVGGTALVHGLQKLTGIWNGPGLGGFETMLADAGFQQAKWMAILGAVGEVAGGALLILGLLTPVAAASVLAVMINAWALRQASAPGLEYFAPAGTEYEMLLGICAGVIILTGPGRISLDGRRGWATRPFVGSLVVLILGIAAGVCTWIFLNGANPLI	0	13.711	26	4	4	4	275	28.4	4.7	1.72		plasma membrane;other membranes					A0A1F2PRQ4	High
High	Master Protein	C0ZLL2	YcnI-like domain-containing protein OS=Rhodococcus erythropolis (strain PR4 / NBRC 100887) OX=234621 GN=RER_01310 PE=4 SV=1	MKNTLISRAVVTTVATGSAVLLAAGIASAHVSVVAPGATQGGYSVLTFRVPTESDTASTTKLTVALPDLKSARTEPMPGWTAVVEKDPTSLVAKSVTWTADPGVGIAPGQFQQFVLSAGPLPEQEEVEFKAVQTYSDGNVVNWDQEELADGSEPDKPAPTLTLAASTGDAHGAPAADNTAETSAASESSSSDNTARWLGGVGLVLGALGAALGLGALVRSKR	0	13.688	14	2	5	2	222	22.5	4.77	2.17		other membranes			57483981		C0ZLL2; rer:RER_01310	High
High	Master Protein	A0AAX3VCU2	Phosphoglucomutase (Alpha-D-glucose-1,6-bisphosphate-dependent) OS=Rhodococcus erythropolis OX=1833 GN=pgm PE=3 SV=1	MAHERAGQVALPEDLIDVPHLVTAYYTRIPDPENPMQQVLFGTSGHRGSSLDAAFNEAHILATTQAIVEYRASQGIDGPLFIGRDTHALSEPAWLSALEVLVANDVVVLVDSRDAYTPTPAVSHAILRYNSTGPEAKADGIVVTPSHNPPRDGGFKYNPPHGGPADTDATSVIADRANELLRKGLSGVRRVTAAQALDRVERYDFLRYYVEDLPSVLNLDAIRDAGIRIGADPLGGASVDYWGAIAETHRLDLEVVNPLVDPTWRFMTLDTDGKIRMDCSSPDAMASLIGIRDRYDIATGNDADSDRHGIVTPDGGLMNPNHYLAVAIEYLFANRPGWRADTKVGKTLVSSSMIDRVVSSVGRELLEVPVGFKWFVPGLLDGSVGFGGEESAGASFLRHDGSVWTTDKDGIILALLASEITAVTGESPSAHYDALAEKFGSPAYARIDAPATRAQKAVLAKLSPDQVSATELAGEPITATLTAAPGNGAAIGGLKVTTENAWFAARPSGTEDVYKIYAESMKGADHLAQVQAAAKDLVSGVLKAN	0	13.673	9	4	4	4	545	58	5.16	1.95			other molecular function			pgm	A0AAX3VCU2	High
High	Master Protein	A0A0E3VCU9	Fumarate hydratase class II OS=Rhodococcus erythropolis OX=1833 GN=aspA PE=3 SV=1	MTESNDQQFRIEHDTMGEVRVPIDALWRAQTQRAVENFPISGRPLERTQIRAMGLLKAACAQVNKDLGLLDADKADAIIAAANEIAEGKHDDQFPIDVFQTGSGTSSNMNANEVIASIAKAAGVDVHPNDHVNMSQSSNDTFPTATHVAATEAAVTDLVPALEHLHAALATKASEWKTVVKSGRTHLMDAVPVTLGQEFGGYARQIEAGIERVNATLPRLGELPIGGTAVGTGLNAPDGFGPKVVAELVKSTGVDALTPAKNSFEAQAARDGLVEASGALRTIAVSLTKIANDIRWMGSGPLTGLGEIALPDLQPGSSIMPGKVNPVLPEATTQVAAQVIGNDAAIAWGGAAGAFELNVYIPVMARNLLESFTLLANVSRLFADKCVSGLVAHEEHLKTLAESSPSIVTPLNSAIGYEEAAAVAKQALKEKKTIRQVVIERGLVPDKLSEEELDKRLDVLAMAKVKD	0	13.662	8	4	5	4	467	49.2	5.29	7.42	other metabolic processes	other cell component	other molecular function		57485870	aspA	A0A0E3VCU9; reb:XU06_19995	High
High	Master Protein	A0A0C3A8K1	SHOCT domain-containing protein OS=Rhodococcus erythropolis OX=1833 GN=BS297_23870 PE=4 SV=1	MEGFWEFFWFIFVCFAFVAYLSVLFSIITDLFRDHETSGWAKALWMIFLFVIPFLSAMIYVVVKNDGMTRRSMEAAQQHIHAQSDYIRTVAGRSPTQQIADARELLDSGAINEEEFQAIKAKALA	0	13.627	22	2	2	2	125	14.4	5.43	4.41		plasma membrane;other membranes			57487438		A0A0C3A8K1; reb:XU06_12025	High
High	Master Protein	A0A1Q4K5V5	3-dehydroquinate synthase OS=Rhodococcus erythropolis OX=1833 GN=aroB PE=3 SV=1	MTEPVRVEVKTASPYPVVIGRGLLGDLVAEFDGARTVAIFHQPPLAETAEAVRAALAEKGIDAHRIEIPDAEDGKDLAVAGFCWDVLGRIGLTRSDAIMSLGGGAATDLTGFVAATWMRGVKVVHVPTTLLAMVDAAVGGKTGINTEAGKNLVGSFHEPGAVFIDLATLETVPHNEIVAGMAEVIKTGFIADPVILDLIEADPKAALDPSGTVLPELIRRSVEVKAKVVAADLRESDLREILNYGHTLGHAIERRERYKWRHGAAVSVGLVFAAELGRLAGRLDDATADRHKSILDLVGLPTSYDGDAFGDLMKGMQTDKKNRAGLLRFVVLDGLAKPGRLEGPDPSLLVAAYSAIARDARPAGGTVLL	0	13.551	9	3	3	3	369	38.9	5.72	3.97	other metabolic processes	other cell component	other molecular function		64140796	aroB	A0A1Q4K5V5	High
High	Master Protein	C0ZRD1	Putative hydrolase OS=Rhodococcus erythropolis (strain PR4 / NBRC 100887) OX=234621 GN=RER_09730 PE=4 SV=1	MTVATINGIPINYQVKGDGDLVVLIMGTGSPGRVWDLHQTPALVAAGYRVCTFDNRGIAPSGESLGGITMPDMVADTAGLIEHLGGGPAHVIGTSMGARVAQELTLARPDLVRKAVFLAGHARMDHFQQVLTEGERQLFDSGVALPAKYRAAVTAVMNLSPATLADDHSARDWMDIFEFTGGATSPGVRAQLGMDRAFDRRGAYKSIMRPCLSVAFADDRMIPPYLSREVADCIATASFEEIPDAGHYGYLERPEAVNKVLIDFLAK	0	13.539	31	5	6	5	267	28.6	5.81	2.62			other molecular function		57488886		C0ZRD1; rer:RER_09730	High
High	Master Protein	C0ZMB6	Probable NarL family two-component response regulator OS=Rhodococcus erythropolis (strain PR4 / NBRC 100887) OX=234621 GN=RER_44660 PE=4 SV=1	MTTRIFLVDDHEIVRRGLFDLLGGVEDFVVVGEAASVGEALAAVPQSNADVAVLDVRLPDGNGVELCRELRSMLPNLRCLMLTSYADDEALLDAIMAGASGFVLKQILGTDLVAAVRTVGRGGSLLDSRATEALMQRIRSDRTADPLAELSDQERAVFDLIGEGLTNREIGARLFLAEKTVKNYVTRLLSKLGMQRRTQAAVLATEIRSGSR	0	13.43	21	4	4	4	212	22.9	5.21	5	signal transduction;other biological processes		nucleic acid binding activity		57485640		C0ZMB6; rer:RER_44660	High
High	Master Protein	C0ZUT2	Putative 4-coumarate--CoA ligase OS=Rhodococcus erythropolis (strain PR4 / NBRC 100887) OX=234621 GN=RER_16190 PE=4 SV=1	MSFKSPFPDVEIPNLSVYDFLFGNTDPADLDKTAFVEGSSGAVTTYASLIAQINGVAGALAARGLAVGDVVGLHSPNVPAFGSVFHGILRAGGVATTINALYTAEDIAKQLTDSKAKFLFTVSPLLPQAKAAADLVGIPAENVFVLDGAEGHLSLRDLLGEGAAAPEVSFDPATQLAVLPYSSGTTGRPKGVMLTHRNLVANVCQIIPRMGIETDDKILAVLPFFHIYGMTVLLNAALYRRASLITMPKFDLVEFLRIVAEQKSTYIFVAPPVAVALAKHPLVDQYDLSSVHTIFSGAAPLDAALGKAVADRLNCHVRQGYGMSEMSPVSHAIPFDRDDIALDTCGPTIANMECKLVDPGTGEEVAYPALGSDGVSEPGELWCKGPNIMLGYLGNDQATKDTLDDDGYLHTGDIATVDGDGVVKIVDRLKELIKYKGYQVPPAELEALLLTHPQIADAAVIGVLDAEGEEVPKAFVVLQGGAELTEADVISFVAERVSPHKKVRQVSFISTVPKSAAGKILRKDLRTAEVAPS	0	13.366	9	3	4	3	533	56.3	5.11	2.58			other molecular function				C0ZUT2; rer:RER_16190	High
High	Master Protein	A0A0E3VBB5	Tryptophan synthase beta chain OS=Rhodococcus erythropolis OX=1833 GN=trpB PE=3 SV=1	MTTTPLNRSLEPLGVSIPSKVPTHWYNLAADLPEPVPPHLHPGTREPLGPEDLAPLFPMNLIAQEVATERYIEIPETVREIYGMWRPSPLFRAHRLERALGTPARIYYKYEGVSPVGSHKPNTAVAQAYYNAIEGTTKLTTETGAGQWGASLSFAGALLGLDVEVWQVRSSFDSKPYRRIQMEAYGGICHPSPSDLTEAGRALLKSHPDTTGSLGMAISEAVEVAAQDPNTHYSLGSVLNHVMLHQTVIGQEAMVQLEEAGDAVPDTVFGCAGGGSNLAGLTFPFLGRNLREGTKTRLVACEPSACPSLTQGEYRYDFGDVAGLTPLLKMHTLGKDFVPPAIHAGGLRYHGMSPMVSHAVNLGLMDAIAVDQDDALQAGLIFARAEGIIPAPESTHAVAGAIAHARAVTEPEVIVIGLSGNGQLDLPAYSPYV	0	13.355	18	5	5	5	433	46.2	5.69	0	other metabolic processes	other cell component	other molecular function		64138816	trpB	A0A0E3VBB5; reb:XU06_04080	High
High	Master Protein	A0A5N5DZ00	SAM-dependent methyltransferase OS=Rhodococcus erythropolis OX=1833 GN=BS297_21055 PE=3 SV=1	MTTFKDSKSQDKLSIAEILETLSDGMLPLRFTAYDGSTAGPEDADYGLHLKSTRGTTYLATAPGDLGMARAYVSGDLEAEGVHPGDPYEILRIMGDELHLKRPSALTLASITRSLGWDLLRPIAPPPQEHLPRWRRVAEGLRHSKTRDAEVIHHHYDVSNTFYEHVLGPSMTYTCAAYDNAEQTLEEAQENKYRLVFEKLGLQKGDRLLDIGCGWGSMVRYAARRGVKVIGVTLSREQADWAQKAIEDEGLADLAQVRFSDYRDVAETGFDAVSSIGLTEHIGVGNYPAYFEFLKGKLREGGRLLNHCITRPDNRSSAKAGGFIDRYVFPDGELTGSGRIISEIQNVGLEVRHEENLREHYALTLAGWCQNLVDNWDACVAEVGEGTARVWGLYMAGSRLGFERNVVQLHQVLAVKLGPKGEAHVPLRPWWKA	0	13.346	15	4	6	4	433	48.1	6.19	3.72	other metabolic processes		other molecular function				A0A5N5DZ00	High
High	Master Protein	A0A8I1A2P1	Glutamine--fructose-6-phosphate aminotransferase [isomerizing] OS=Rhodococcus erythropolis OX=1833 GN=glmS PE=3 SV=1	MCGIVGYVGHRPALGVVVEALRRMEYRGYDSSGIAILDGTGGVEIERKAGKLANLEAELGEYGADHFVGTSGMGHTRWATHGRPTDRNAHPHCDASGKLAVVHNGIIENFAPLRAELEAAGVELQSDTDSEVAVHLVARAYSHGPTAGDFIESALSVVRRLEGAFTLVFTHADHADTIVAARRSTPLVVGVGEGEMFLGSDVAAFIEHTRDAVELGQDQAVVITADSYRISDFAGNEAEGRPFRIDWDLAAAEKGGHDYFMLKEIEEQPTAVADTLLGHFENGKIVLDEQRLSDQELRDVDKVFVVACGSAYHSGLLAKYAIEHWTRLPVEVELASEFRYRDPVLDRSTLVVAISQSGETADTLEAVKHAKDQKARVLAICNTNGAQIPREADAVLYTRAGPEIAVASTKAFLAQVTANYLVGLALAQARGTKYPDEVAREYADLEAMPALVSKVLETAEPVRALARQFAHASTVLFLGRHVGYPVALEGALKLKELAYMHAEGFAAGELKHGPIALIEEDLPVIIVMPSPQGRAVLHSKLVSNIQEIKARGATTIVIAEEGDTVAAAHADHLIEIPASPTLLQPLLSTVPLQIFAAEVAAARGYDVDKPRNLAKSVTVE	0	13.268	14	6	6	6	620	66.5	5.4	2.16	protein metabolism;other metabolic processes	cytosol	other molecular function			glmS	A0A8I1A2P1	High
High	Master Protein	A0A6G9CPR0	Putative M28 family aminopeptidase OS=Rhodococcus erythropolis OX=1833 GN=G9444_1634 PE=4 SV=1	MRLFGVVVVGMAGALVVSGCSSSGSEAAVPADPVAFSETVTVDAVTGHLEQLEKIAGNNDGNRSAGTPGYDASVDYVANLLEDKGFDVSTPEFDFSSFDPGTESLKATDGSDVPVRALTYSPSTGPTGITARLVVIPADETPGCEATDYDGRDVNGAIVLVTRGVCPFGDKQKIAADRGAAALLVANNEDAMLGGATLGEPEDARIPTGGVSKASGEALAVAPGDLTLILDTSTETTKSRNVIAQTKTGATDNVVVVGAHLDSVPEGPGINDNGSGTAAVLETALQMGSSPSIENAVRFAFWGAEEVGLVGSTRYVEGLSDQERADIALYLNFDMLGSPNAGYLAYDGDNSDAVGEGPGPEGSAGIERTFVDFLAGRGIAADGTDFDGRSDYGPFIEIGIPAGGVFSGADERKTPAQAEKWGGEAEETFDPNYHSAQDNLANIDREALAANASAVAFGVATYAQDLSGPNGVPVGDARTQARTE	0	13.264	8	3	3	3	484	49.3	4.3	2.09	protein metabolism		other molecular function				A0A6G9CPR0	High
High	Master Protein	C0ZRX8	Peptidase M48 domain-containing protein OS=Rhodococcus erythropolis (strain PR4 / NBRC 100887) OX=234621 GN=RER_11700 PE=3 SV=1	MTTAPDRTRIEFPDISSRAWEHPADRAALVTLRTLRGFDTVLRTLSGLLQERQHRLMYLATSVRVDERQFSDLNDLRRDCVEILQADETPELFVLQTPMVNAFTIGMDKPFMVVTTGLLDVMNYEEQRFIIGHELGHALSGHAVYRTILMHLMRLAGTIGWLPVGGWALRAIIAALMEWQRKSELSGDRAGLLCGQDVHTAIRVQMKLAGGSRVSEIDIDAFLAQAAEYDASGDLRDGVLKLLNIELLSHPFSVLRAAELKKWVDSGDYAAILRGNYPRRGDDDGAKISDEFKNAAKTYKQNFDESEDPLVRMVRDIGSGLGGAVGAVGNGVGDVATDIKERFTHWRKSSDRSKGTDDAD	0	13.25	7	2	2	2	360	40	5.87	5.81	protein metabolism	plasma membrane;other membranes	other molecular function		57488700		C0ZRX8; rer:RER_11700	High
High	Master Protein	C0ZZI5	Non-homologous end joining protein Ku OS=Rhodococcus erythropolis (strain PR4 / NBRC 100887) OX=234621 GN=ku PE=3 SV=1	MGGMRSIWKGSIAFGLVNVPVKVYSATEDHDIRFHQVHAKDGGRIKYNRVCSECGNTVQFADIDKAYDSEDGSRVILSDEDFNKLPAAEKHEIPVLEFVPNDQIDPILFEKSYFLEPDSASPKAYVLLSTVLTESDRTALVHFTLRQKTRLAAMRARDGVLVIQTLLWPDEVRAAEFPSLDDVEKPKAKELKMAQTLVESMAGDFDPTEFTDDYQLQLRQLLDEMIENGGKKVIPAAEVDQEGTDAEVVDLVAALQRSVDEAKSNASKAGSSKSTTPRKKRA	0	13.223	11	2	2	2	282	31.3	5.15	4.11	DNA metabolism;other metabolic processes;stress response		nucleic acid binding activity		64140900	ku	C0ZZI5; rer:RER_30620	High
High	Master Protein	A0A0C3AAV3	GNAT family N-acetyltransferase OS=Rhodococcus erythropolis OX=1833 GN=BS297_05980 PE=4 SV=1	MTATAALKRSWALDLDNKTFYELLKLRVEVFVVEQACPYPELDGRDLLTETRHFWLEQDGQVVCTLRLLEEHDDGNKSFRIGRLCTSRQARGQGHTTRLLQAALAEVGEAPCRINAQTYLVEMYAKHGFKADGEEFIEDGIPHTPMRRGGGEPFVAVS	0	13.177	25	3	4	3	158	17.8	5.82	3.78			other molecular function		64140449		A0A0C3AAV3; reb:XU06_12150	High
High	Master Protein	A0A6G9CK25	DUF3566 domain-containing protein OS=Rhodococcus erythropolis OX=1833 GN=G9444_0010 PE=4 SV=1	MSTPNQPGSDQKSESTSGSTPPKPEQATAPAGPQTSKPAAPADGGPKASEVAPAPKAPEPPRGPSAQKPAGGASDAAGAAKGQAPSAPSVAPAAPVTPAKGDGQAPPQPVANQARGSQAPPWQRGPQPSGQPQGQPAQNPAAQNPASKAPASKAQPPQNQAPQSQPQTNITRPAGAGAPAGRPAAPAGGKPPAGPQRPAAAGPAQGGPVQGGPAKNPAQGGAPKGQPQAGRPAAGAQTGRPAGNPSARPVVTGTAAAAASGGVAGAAAAKAVAPSGANPKAANATVANPTVANPKAKAAAIDGPTRHIDRKDLPKDMPDLSEAKHPLPAAVKGEKTHAVSASVVDGAPLRATVQIRRIDPWSTLKITSVISVSLFFVWMVAVGLLYVVLDGMGVWDRLNNAFTDIVADGGSDGLVTARPGVRLRRADRHREHGAFHGTRHDRIVHLQPLQRPGWRRRGNSRRPRLTCENIAPPGPFWCQRPGGVIFGIGSGAYSSGG	0	13.167	12	3	3	3	497	49.5	10.95	4.33		other membranes					A0A6G9CK25	High
High	Master Protein	Q53082	Prokaryotic ubiquitin-like protein Pup 2 OS=Rhodococcus erythropolis OX=1833 GN=pup2 PE=3 SV=1	MAQEQTQRAGGGEDDETTGGDGSAGQERREKLAAETDDLLDEIDDVLEENAEDFVRAYVQKGGQ	0	13.145	33	2	2	2	64	6.9	4.09	5.37	protein metabolism;other metabolic processes		other molecular function		93806141	pup2	Q53082	High
High	Master Protein	A0A0C3A852	Ribosome-binding ATPase YchF OS=Rhodococcus erythropolis OX=1833 GN=ychF PE=3 SV=1	MSLTLGIVGLPNVGKSTLFNALTNNDVLAANYPFATIEPNVGLVELPDPRLQKLAEIFGSERILPATVSFVDIAGIVKGASEGAGLGNKFLANIREADAICQVVRVFADDDVIHVDGKVDPASDIEVIETELVIADMQTLEKALPRLDKEARKNKELKPAHDEALKAQAFLNEGTTLFSVKDKLDFSLLRELSLLTTKPFLYVFNADESVLTDAAKVAELRASVAPADAVFLDAKVEQELLELDEEDRQEMLDSIGQTEPGLHALARTGFHTLGLQTYLTAGPKEARAWTIHKGDTAPQAAGVIHTDFERGFIKAEIVSFDDLVEAGSMAAAKAAGKVRMEGKEYVMADGDVVEFRFNV	0	13.074	18	4	4	4	359	38.8	4.79	2.35		other cell component	translation activity;other molecular function		57485886	ychF	A0A0C3A852; reb:XU06_19915	High
High	Master Protein	C1A2G3	Putative fatty-acid--CoA ligase OS=Rhodococcus erythropolis (strain PR4 / NBRC 100887) OX=234621 GN=RER_40900 PE=4 SV=1	MSDATAGIIFDRLEHWATVKPDQAAMTFQGTEYTWAQWRDRILRIAAALAESGIGAGDTVAFVDKNHLSCLEVTYAASLLGAANVIPNWRLSGEELDYVLADCGARILFVGSELLPQIVAMRDRLTAVESIFAVGGEHDEFEPWIDEVTPLHSRPEVSPDATALVLYSSGTTGRPKGVQLTHRNLFAHSNNVLEILPAHEDHRFLIAMPMFHVGGTCYAIMAIHTGGRCYFTREADGPSIFAGLAAGANIAFLVPPVIAGVLAAGEQAVAAFKAFKRITYGAAPMPLPLLRAALAAWPDTEFVQVYGMTEMAGVITALMPDVHRDESQVERMASAGTAIPGVEMRVVDPVTLEDVPTGTTGELWWRSEQCTPGYLGKPEATAETITADGWLRSGDMGRADSDGFVFIEDRLKDMIITGGENVYSPEIERVLVEHPAIAEVAVIGVPDDRWGETVKAVVVLTAEAQIDEAELITYTQERLAKFKCPTSIDVVEILPRNPTGKILKRDLRKPYWDNREHKLV	0	13.062	18	5	5	5	520	56.7	5	0			other molecular function		57486016		C1A2G3; rer:RER_40900	High
High	Master Protein	A0A1Q4K053	ATP synthase epsilon chain OS=Rhodococcus erythropolis OX=1833 GN=atpC PE=3 SV=1	MAEMTVELVAVEQRLWSGSATLVSAQTTEGEIGIMPGHEPVLGQLIEGGTVSITSVDGERIVAAVHGGFLSVTATTVTILAESADMAQDIDVEAAKAVLAENSGDLEAIAVAKGQLRAVERA	0	12.967	14	1	3	1	122	12.5	4.32	4.74	other metabolic processes;transport	plasma membrane;other membranes	transporter activity;other molecular function		64141696	atpC	A0A1Q4K053	High
High	Master Protein	A0A6G9CWT8	UspA domain-containing protein OS=Rhodococcus erythropolis OX=1833 GN=G9444_4259 PE=3 SV=1	MTLLAGYAPDGDSSGTVHLATLLARSSGEPLVICAVIPSPPPPGMARVDAEYHQQLRAEAEAALAKARADMPSDVDVTYVVHEAQSTSSGLLDLVHEHEAKMIVLDSSTAGVFGHVALGSVTSRLLHSSDVPVALAPRGFRTKPGEVVRRVTAAYSGTPDQDDLVLAAATVAARVDAGLRLAAFAVRANAQYTTTLGTEGDSPVISEWAEVVERETNAAFERVRALPEIPDVMESVISHGRNWAEALEGVEWDRGDVLTVGSSKAGPLARVFLGSRAAKIVRYSPVPVVVVPRSASTRIVDQAEAE	0	12.884	19	4	6	4	306	32.2	5.29	1.72					64141826		A0A6G9CWT8; reb:XU06_19030	High
High	Master Protein	C0ZZP5	Putative lipase OS=Rhodococcus erythropolis (strain PR4 / NBRC 100887) OX=234621 GN=RER_31220 PE=4 SV=1	MGPDEGKTLKLRTRRVFTGSMLTAAALTAALLSGWTAQADPAYPAPDPDPFYSQAAAEGTAGTPISVRRAPDLMTFPGVAIWQVSYRSTNSENKPIAAVSTILVPPNQAQDGPLLSYQHIVNALGTGCAPSRALYASDPNIVIREAPILNVALQRGWTIALPDHLGPNSAYGAARLGGQITLDGIRAVQKIPELRSAASPVGMAGYSGGGMATAWAAALAPTYAPEVNLVGVAEGGVPMNLSKMANGLGQDPHPAFGLAFAAAMGLEREYPDLLPLSNQLNDLGRSMRTELTNACTNDILRVGAGRSASQVSTSTSLLSSPEVRKVMDDNSVELYPGVPTAPVFEWHTPDDVLIPIDSVVNTISRYCAAGATVQSQLFPSPDHLTTAVLGLPTAFEYLQDRFDGVPAPRSC	0	12.862	14	2	2	2	411	43.1	5.38	5.82	other metabolic processes		other molecular function				C0ZZP5; rer:RER_31220	High
High	Master Protein	A0A8I0ZLM5	Class I SAM-dependent methyltransferase OS=Rhodococcus erythropolis OX=1833 GN=I3517_04050 PE=3 SV=1	MTGAATKILTVFEEVIGVPLPVRVRCWDGSEAGPPDAAARVHFRNRRALRRVLYSPNELGLARAYVSGDLDVDGDIFALLDVPDLVTRLGENRLSALPLRSLVRAAGTFAGLGAVGPPPSPPSIEMRRKRGKRHSKSRDSATVSHHYDVGNRFYEMFLGPSMVYSCGYWPEGVESLEAAQYAKLDLICRKLDLKPGMRLLDVGCGWGSMALHAAQNYGVDVVGVSLSNEQVEYAKGRVADAGLADRIEIRVQDYRDVDDGPYDAISSIGMSEHVGLANLPVYTAKLYDLLVPQGRLLNHAIAAVKSLSDNVDDGRSFIDRYIFPDGEILPLSKTIDALELSGFETRDSEALREHYALTLRAWVQNLRENWDASVLQVGAPRVRTWLLYLAASALGFEEPHRLTIHQVLAVKPGDRGASGMARSRSSWYRSIEVPQIETGPRVD	0	12.819	9	3	3	3	443	48.7	6.7	0	other metabolic processes		other molecular function				A0A8I0ZLM5	High
High	Master Protein	A0A1Q4K6F8	LexA repressor OS=Rhodococcus erythropolis OX=1833 GN=lexA PE=3 SV=1	MKDDRSSTAAEAGASAVPSPSSETLTERQRRVLEVIRDSVTERGYPPSIREIGDAVGLTSTSSVAHQLRTLERKGFLRRDPNRPRAVDVRGLDEVAADTAIASVSKHSGEYNSADPLPEPAFVPILGRIAAGGPILAEEAVEDVFPLPRELVGQGSLFMLKVVGESMIDAAICDGDWVVVRQQNVAENGDIVAAMIDGEATVKTFKRTKKEVWLMPHNDLFEPIPGNNAVILGKVVTVMRKI	0	12.777	17	2	4	2	242	26.1	5.4	3.74	protein metabolism;DNA metabolism;other metabolic processes;stress response;other biological processes		nucleic acid binding activity;other molecular function		64140617	lexA	A0A1Q4K6F8	High
High	Master Protein	A0AAX3V5Q5	AAA family ATPase OS=Rhodococcus erythropolis OX=1833 GN=QIE55_02625 PE=4 SV=1	MPYITDMLHDRNSAAPPPAEERSEPVAVGAFDARKLSKALSSKIVGQQAAVDAVVRAISIAHVGATDPTRPLANILLVGPTGVGKTELVRRVAAELRSGPDDLCRIDMNALAQEHYAASFSGAPPGYAGSKESFTLFDKNTVEGDPYTPGIVLFDEVEKADPTVLRALLQVLDNGELRLANGQQKISFRNSYVFLTSNLGSAAVAERRRSRVRQLADRVRIDRPHHGHHLVQRALEKFFDPEFFNRIDETVILDEFDEQTAEQVTRLEIELITTRLARRGVDVDVDDSAVALLQRCGFDPVYGARGLRRTIRNVLADPVAAAVLDLRPVGTQPLALQARAVDDQIQVKKVP	0	12.646	13	4	4	4	351	38.4	6.47	2.79							A0AAX3V5Q5	High
High	Master Protein	A0A0C2VJG3	Alpha/beta hydrolase OS=Rhodococcus erythropolis OX=1833 GN=I3517_09915 PE=4 SV=1	MQHEESSFTGVAGTKIVYDVWTPDREPTGVLVLCHGLGEHARRYDHVAARLGELGLIVYAPDHRGHGRSGGKRVHLKEFSDFTDDVHTLFSIVTAAHPGKDKFLLGHSMGGAIALSYALDHQADLKALALSGPAVIIATGTPKIVMQLGKIVGKYLPDVPVENLEAAAVSRDQKVVDKYNADPLVHHGKVPAGIARGMITAAEGFPARLPSLTIPVLLQHGSDDRLTDPAGSKLVAELAGSSDVTLKVYDGLYHEIFNEPEQEEVLNDLIEWLRPRVTGA	0	12.582	35	4	5	4	280	30.1	6.37	0			other molecular function				A0A0C2VJG3; reb:XU06_25565	High
High	Master Protein	A0A6G9CL34	Uncharacterized protein OS=Rhodococcus erythropolis OX=1833 GN=G9444_0162 PE=4 SV=1	MGLFKKRKSRATRKAEAKALKHKAEVEAKLNAKSQRKRDKVETKSLKKLEKAEIESQHKIEKAQIATLKAQEKAAANQGLTVAKVRKYLGVARLLAPVLLPIAYRAATAVRAQLDTTRAQKMGIAVDQLGDYTGHGAKLSARIAGAESSVTEILSRKPDDAETQRFATAIRERLGDLSTAVRAAEQMPQARRKAAHQAISSELDGVEADLLARLGVR	0	12.5	11	2	2	2	217	23.7	10.3	4.62							A0A6G9CL34	High
High	Master Protein	C0ZNR4	Lipase OS=Rhodococcus erythropolis (strain PR4 / NBRC 100887) OX=234621 GN=RER_06080 PE=4 SV=1	MIRRRLGQALMVIALASAAVSTAPVHAQEPSSITTPGAVTAATSLPHSFWIPGAANASKLTYWSTGPLNQPALSTGALFLPPGDPPEGGWPVISWAHGTVGISDQCAPTVTGTVGSPYLTNWLSQGYAIVATDYVGLGTPGIHAYLDGPSAAHSVIDMVRAARAVEPSLSPRWLALGQSQGGQAAMVTAAIATRYAPELDYGGAVATGAPSNLENLAPLVGPDFPRLPLTGSTVFVSYLLAGLRAARPDLDIDRYLTPRGTDALARAETDCYQDMASGLGDLTIGDLVNRPLDDPAVLAAARGMLEIPTTGYDRPVFLGQGLTDEMVPAPLALKLAAELAANRQPVTFRTYPTGHIETMRAALPESLSFVRNLFQP	0	12.496	9	3	3	3	376	39.2	5.44	6.9	other metabolic processes		other molecular function				C0ZNR4; rer:RER_06080	High
High	Master Protein	A0A6G9CQW4	Putative succinyl-CoA--3-ketoacid CoA-transferase alpha subunit OS=Rhodococcus erythropolis OX=1833 GN=G9444_1998 PE=4 SV=1	MSKVVNTAAEAVADIASGSRLAVGGFGLCGIPDALIAAIADGDATDLEVFSNNCGVDDYGLGILLGAHRIARVTASYVGENKEFARQYLAGELEVELTPQGTLAERLRAGGTGIPAFYTPAGVGTPIAEGGLPWRYNPDGSIAVASPPKATAVFGGRTYVLEEAITADFALVHADYGDTEGNLVFNKTAMNFNPLAAMAGRITIAQVENLVEPGDIDPAHVHLPGVFVARLVHTGPQEKRIEKRTVSGGTK	0	12.366	17	2	2	2	251	26.1	5.07	7.28			other molecular function				A0A6G9CQW4	High
High	Master Protein	A0A0C2VMQ7	Cell division protein SepF OS=Rhodococcus erythropolis OX=1833 GN=sepF PE=3 SV=1	MSNLHKFKAYFGMVPLDDYEDEYVEEPDQARRAPRRSHDGYAERDDREFVEPAFSKASYAPSRRDEEDAEFDRYDSRPRVDTGPSRSSRPAMAPRPASRGNLAVDARAERPEARRAPVVDDGGPLAKITTLRPQSYAEARTIGERFRDGTPVIMDLVDMSNADAKRLVDFAAGLAFALRGSFDKVATKVFLLSPADIDVSAEERRRIAETGFYSQK	0	12.347	18	3	3	3	216	24.3	5.63	3.49	cell cycle OR cell proliferation;cell organization and biogenesis	other cell component				sepF	A0A0C2VMQ7	High
High	Master Protein	A0A0C2ZPD3	3-hydroxybutyryl-CoA dehydrogenase (Fragment) OS=Rhodococcus erythropolis OX=1833 GN=BS297_01765 PE=4 SV=1	MTELKQITVLGTGVLGSQIAYQTAYHGFDVVAYDINAEVIKKAKARFDSLAAAYKAENVEGAKEGKADEALQRITYSYDLAEAVTKADLVIEAIPEDIAIKRDTYEKLAAVAPEHTVFATNSSTLLPSDLKEFTGRPEKFLALHFANHVWVNNTAEVMGTESTDPAVYREVVEFAKNIGMVPIELKKEKAGYVLNSLLVPLLNAASDLLIDGIADPDMVDKTWRIGTGAPFGPFQIMDVVGLTTVYNISSQGGEKQRAFADYIKKNYIDEGKLGVAVGEGFYNYKG	0	12.33	21	4	5	4	286	31.2	5.07	0	other metabolic processes		other molecular function				A0A0C2ZPD3	High
High	Master Protein	A0A1Q4JVY4	peptidoglycan glycosyltransferase OS=Rhodococcus erythropolis OX=1833 GN=G9444_6140 PE=4 SV=1	MKKKSKWRTVRRSAYVLVALGLVLPVLAFMAAYIVQDVPKPGDLKTNQVATVFAADGTTVISTVVPPDGNRVEVSLDQVPPHVRNAVLAAEDRDFYSNPGFSISGFARAARDNVLGRDSAGGGSTITQQYVKKALVGSERSLTRKMKELVISSKMANEWSKDDILAAYLNTIYFGRGAYGIGAASKAYFGKPVDQLSIEEGAVLASSIQLPSLLDPETNPTGAKSRWDYVLDGMVSAGTLDQAARTPMQYPAYIPLAQVDNSSQGSTGPEGLIKRQVLKEIGDAGISEQLLNTEGLQITTTIDPQAQAAAVEAARSNMEGEPENLRTAVVSVDPKTGAVKAYYGGEDGAGYDFANAGLQTGSSFKVFGLAAALDQGIPLSQMYDSSPLTVNGISIGNVEGESCGTCTIAEALKRSLNTSFYRQMLSLDGNGPQEIADIAHKAGIPKDIPGVGPSLTEADGSGPNNGIVLGQYQARVLDMASSYATLAASGTYHAPHFVQKVVAADGTVLLDRGAPAGEDRIDAAVADNVTAAMQPIAAYSRGHNLAGGRLSASKTGTAQLGDTGANKDAWMVGYTPSLSTAVWVGTPDGEAITNSGGAMIYGSGLPSDIWKDTMDGALEGTDNEKFPTPGKINGQAGGVPEYTAPAPPKTSAPPTTAPTTTETTPPPVVTTTQVEVLPGITIPIPGISRPTTTTPQVPGAGETTEEEPAGVSPGQ	0	12.296	11	6	6	6	715	74.2	5.02	2.63	protein metabolism;other metabolic processes	other cell component	other molecular function				A0A1Q4JVY4	High
High	Master Protein	A0A8I0ZZL1	Cold-shock protein OS=Rhodococcus erythropolis OX=1833 GN=I3517_25335 PE=4 SV=1	MPTGKVKWYDVEKGFGFLSQEEGEDVYVRASALPEGVEGLKAGQRVEFGMAAGRRGPQALSLKVLEPAPSLRGATATRREPVERKHTPDQLHGMVEDMITLLEAKVQPDLRNGKYPDRKTAQRISEVVRAVARELDT	0	12.137	27	3	4	3	137	15.2	8.41	2.15			nucleic acid binding activity				A0A8I0ZZL1	High
High	Master Protein	H7CGF9	Molybdenum-binding protein OS=Rhodococcus erythropolis OX=1833 GN=BS297_24095 PE=4 SV=1	MRLSTRNQLTGTITEVNLGTVMATVKVKLDGGNQIVTSSITRDAALDLDLEPGQAATVFVKSTEVTIGVE	0	12.12	76	3	4	3	70	7.4	4.89	2.03	transport				64139776		H7CGF9; reb:XU06_08845	High
High	Master Protein	A0A6G9CV50	Methionine synthase OS=Rhodococcus erythropolis OX=1833 GN=G9444_3332 PE=3 SV=1	MGTMLQAADLTLDDFLGLEGCNEILNDTRPDVLKDIHRAYFAAGADAVETNTFGCNLPNLADYDISHRIRELAEKGTALAREVADEMGPGRDGMARFVLGSMGPGTKLPSLGHAPYAVLRDAYTEAALGMIDGGADAILVETCQDLLQVKAAILGSQRAMEQLGLRLPIITHVTVETTGTMLLGSEIGAALTALEPLGIDMIGLNCATGPAEMSEHLRHLSKYSTLPVSVMPNAGLPQLGPKGAEYPLTADELAEALSGFVSEFGLGLVGGCCGTTPEHISAVADAVRQVEKAQRTPIHEPSTSSLYSAVPFEQDASILMIGERTNSNGSKAFREAMLSADYQKCLDIAKDQTRDGAHMLDLNVDYVGRDGAADMSELASRLATSSTLPIMLDSTEPAVLQAGLEHLGGRCAVNSVNYEDGAGPESRFHKIMTLVKEHGAAVVALTIDEEGQARTAETKVAIAKRLIEDIKGNWGLAESDIIVDALTFPISTGQEEVRRDGIETIEAIRQLKAAYPELHFTLGISNISFGLNPAARQVLNSVFLHECTEAGLDTAIVHASKILPMARIPDEQRETALDLVYDRRSEGYDPLQKLMALFEGVSAASARESRAQELAGLPLFDRLERRIVDGERNGLDDDLTEAMTIKPPLAIINETLLSGMKTVGELFGSGQMQLPFVLQSAEVMKAAVAFLEPHMEASDEDGKGRIVIATVKGDVHDIGKNLVDIILSNNGYEVVNIGIKQPIATILDVALDKKADVIGMSGLLVKSTVVMKENLQELNARGVAEKFPVLLGGAALTRSYVENDLQEVYEGDVSYARDAFEGLNLMDQIMTTKRGGGPAPDSPEAIAAREKAAERKARHERSKRIAEKRKAAAVPVVLPERSDVATDIAVPTPPFWGSRIVKGISLSEYSGLLDERALFLGQWGLRGQRKGDGPTYEELVESEGRPRLRYWLDRLTSEGILAHAAVVYGYFPAISEGDDVIVLTEPKPDAPERFRFTYPRQHRDRFLCIADFVRSRKDAEATGQVDVLPFQLVTMGQPIADFANELFASNSYRDYLEVHGIGVQLTESLAEYWHRRVREELVLPEGHTVAEQDPTEVAGYFDLEYRGARYSFGYGACPDLEDRAKLVALLEPERIGVELSEELQLHPEQSTDAFVLHHPEAKYFNV	0	12.076	5	5	5	5	1166	126.7	4.96	0	other metabolic processes	cytosol	other molecular function				A0A6G9CV50	High
High	Master Protein	A0A0C2WEC3	Cation:proton antiporter regulatory subunit OS=Rhodococcus erythropolis OX=1833 GN=BS297_00115 PE=4 SV=1	MNVEVTPLPGIGTRKDFVLSSGRRVGVVTHRDGHTDLIVSKADDPDACAASLPLTTEEAAALSNLLGAPQLVAQLEEEHRDLPGIRTKQLYIKDGSRYDGQTLGDTGMRTRTGVSIVAVMRAGQVSPSPNPDFTFTGGDLLVAVGTPDGLAAAAKILANG	0	12.038	21	3	3	3	160	16.7	5.54	1.96	transport		transporter activity		64140650		A0A0C2WEC3; reb:XU06_13170	High
High	Master Protein	A0A8I1DB02	Peptidase M75 family protein OS=Rhodococcus erythropolis OX=1833 GN=I3517_27135 PE=3 SV=1	MRKSTLVLATAAVLPFSLAACTEKTTASDGDIVVTATDDSCDVSATTGTTGSSTFQVTNNGSKVTEFYVFAEGDRAMGEVENIGPGLTRQLIVSLPEAATYQLACKPGMVGTGIRQDFVVTGDSQAATDESGQLAEAADGYRRYIRSQIVALQDTAAQFVAAVQSGNVDQAKALFPIARTYYERIEPEAESFGELDPKLDLREADLEPGQVWTGFHRLEKDLWVTGLQPDTNAVADQLLEDIQYLADQVNAEDYTIDPTKIAGDAQGLLDEISTSKITGEEDIFSHTDLWDFQANVDGSQAAIAALNPILQERNPELAQRIADRFADLDAALAQFRVGDGFVYYDAVTEAQRQELSRKIDALSAEVSQVQEVVAGQ	0	12.031	19	5	5	5	376	40.5	4.36	0		other cell component					A0A8I1DB02	High
High	Master Protein	A0A1Q4K063	Diaminopimelate decarboxylase OS=Rhodococcus erythropolis OX=1833 GN=lysA PE=3 SV=1	MNAHPAGPKHAEQLQAPGLPDRPTSPEAFGELSPQVWPRNASRGDDGEVTLAGVKVGELAEKYGTPLFVIDEDDFRSRCRDMARAFGPDAKVHYASKAFLCGEIARWVADEGLSLDVCSGGELAIALHADFPAERIAMHGNNKSVAELAAGVAAGVGHVVLDSSIEIDRLDRVAGEAGVVQDVLIRLTVGVEAHTHEFISTAHEDQKFGFSLAGGAAIDAVRRVFAADNLRLVGLHSHIGSQIFDVDGFEVAAHRVIGLLRDVVTEFGVEKTKQISIIDLGGGMGISYIPSDDPPPVDELAAKLGHIVRNESALAGLPEPTLAVEPGRAIAGPGTVTLYEVGTIKDVTVGSSLTRRYISVDGGMSDNIRTSLYGAEYEAKLVSRTSEADPVVARIVGKHCESGDVVIRDTWMPEDVGPGDLLAVAATGAYCYSMSSRYNLLTRPAVVAVRDGVSRVILRRETVEDLLSLEVSQ	0	11.974	8	3	3	3	473	50.2	5.14	2.58	other metabolic processes		other molecular function			lysA	A0A1Q4K063	High
High	Master Protein	A0A5N5DYC8	Secreted protein OS=Rhodococcus erythropolis OX=1833 GN=BS297_24985 PE=4 SV=1	MNLVRRLSVCTSVVITSALTSVALASAAVTIPFQINPAPYGNPNGSFDAPAVRCVAVVGELPGTVTITGGKEDRWGCLLSSEVRWLNLSTGVSGSARLSDGLNGVPAGAIVQTGTGQVAVAVTSVAGSIITPGVASFYVP	0	11.969	24	2	5	2	140	14	7.85	0							A0A5N5DYC8; reb:XU06_05965	High
High	Master Protein	A0A8I1D6I1	Uncharacterized protein OS=Rhodococcus erythropolis OX=1833 GN=I3517_08165 PE=4 SV=1	MGTVAVAAATAAGVAMVNPATASAEVVPPVVSYKVTGNDLALTITNNNTGIAPLCQAFVVNAADSAAVLDDPLKLLDPNLVVYPKITDPASLFDVGKGQTVTDTVTDVPDGTYAVLGACSDLLDLETLGKPVPGVPSLVVIGGPFSGINTGSLSDLFGSGSLEGLFG	0	11.962	14	2	7	2	167	16.6	4.09	11.56							A0A8I1D6I1	High
High	Master Protein	C0ZZD8	Uncharacterized protein OS=Rhodococcus erythropolis (strain PR4 / NBRC 100887) OX=234621 GN=RER_30150 PE=4 SV=1	MAGIDSKFDKAYAGKSVEELADAPVAALNGVSDSDAEHLKAAFNIKTVRDLGTNKFFLWAQATAKLAE	0	11.874	51	2	4	2	68	7.2	5.34	2.44					64140818		C0ZZD8; rer:RER_30150	High
High	Master Protein	A0AAX3V1W0	Acyl-ACP desaturase OS=Rhodococcus erythropolis OX=1833 GN=QIE55_23605 PE=3 SV=1	MTRILTQLELLQELQPVAEENVNRHISMAKEWHPHDYVPWDEGRNFAAMGGEDWSLEQSQLGEVARAAMITNLLTEDNLPSYHREIAENFSQDGAWGTWVGRWTAEENRHGIVMRDYLVVTRAVDPVELERFRMEHMTNGYSAPIDEGDAGLLHSVAYVTFQELATRVSHRNTGKACDEPIADKMLQRIAADENLHMIFYRNICAAALDLAPDQALKAVANIVQNFQMPGAGMPNFRRNGALMAKHGIYDLRQHLDEVVWPVLRKWNIFERNDFSAEGENTREELATFLETLAANATKFEEQRDRMLAREAAKREQQAS	0	11.798	25	5	5	5	319	36.4	5.22	0							A0AAX3V1W0	High
High	Master Protein	A0A1F2Q5E7	LLM class F420-dependent oxidoreductase OS=Rhodococcus erythropolis OX=1833 GN=BS297_10285 PE=4 SV=1	MELRIFTEPQQGATYEQLLTVAQTAEKLGYGAFFRSDHYLAMNSDGLPGPTDAWITLAGIARETSTIRLGTLVTSATFRHAGPLAISVAQVDQMSGGRVDLGIGAGWYEEEHQAYGIPFPALKDRFELLEETLDVVTGLWRTPVGDTFDYDGKHVQIKNSPALPKPHQVDGPPILIGGTGKKKTPALAARFANEFNIPFKSLAETKDIFARVRQACVEHERDPNELVYSNALVLCCGRDEAEIKKRAEAIGRDVDELRENGLAGTPSELVDKIGTFAEAGSQRVYLQTLDLADLDHLELVASEVMPQLQ	0	11.732	21	4	5	4	309	33.8	5.05	0	other metabolic processes		other molecular function				A0A1F2Q5E7	High
High	Master Protein	C1A1Z0	Peptide chain release factor 1 OS=Rhodococcus erythropolis (strain PR4 / NBRC 100887) OX=234621 GN=prfA PE=3 SV=1	MAGATQPSAIDDILAEHAGLEAQMSDPALHNDPAAARRVGKRFSELSPIMSTYNKLTAAQDDLEAARELAADDSSFAAEIPDLEAEVAQLEQTLTDQLAPRDPHDGDDIVLEVKSGEGGEESALFASDLARMYVRYAERHGWRVEILDATVSDLGGYKEATLSIKSKSDTPDGVWARLKFEGGVHRVQRVPVTESQGRVHTSAAGVLVYPEPEEVEQVQIDESDLRIDVYRSSGKGGQGVNTTDSAVRITHLPTGIVVTCQNERSQLQNKARAMQVLAARLQVVAEEAADAEASAGRQSQVRTVDRSERIRTYNFPENRITDHRIGFKSHNLDAVLDGELDALLDALGKADREARLAAE	0	11.725	14	3	3	3	359	39	4.89	4.09	cell organization and biogenesis;protein metabolism;other metabolic processes	other cell component	other molecular function		64141709	prfA	C1A1Z0; rer:RER_39170	High
High	Master Protein	A0A401N8H3	Nucleoside diphosphate kinase OS=Rhodococcus erythropolis OX=1833 GN=ndk PE=3 SV=1	MTERTLVLIKPDAVARGYVGEILSRIERKGLTIAALELRVASEEVAGSHYAEHAERPFYPSLLEFITSGPLVAAVLEGPRAIAAFRQLAGGTDPVDKALPGTIRGDFGLEAQQNLVHGSDSVESAEREIALWFPALSSI	0	11.723	22	3	3	3	139	14.9	5.11	4.68	other metabolic processes	other cell component	kinase activity;other molecular function		57486298	ndk	A0A401N8H3	High
High	Master Protein	A0A0E4A6E8	Glutamate--tRNA ligase OS=Rhodococcus erythropolis OX=1833 GN=gltX PE=3 SV=1	MTNSEVRVRFCPSPTGTPHVGLVRTALFNWAFARHHGGTFVFRIEDTDAQRDSEESYQAILDALRWLGLNWDEGPEVGGPHAPYRQSERRDLHLDVVAKLLAAGEAYESYSTNEEVEARHKAAGRDPKLGYDNFDRDLSDEQRAAYVAEGRKPVVRLRMPDHDLTWNDLVRGETTFKAGTVPDFALTRGNGIPLYTLVNPVDDALMKITHVLRGEDLLSSTPRQLALYEALIRIGVADFTPSFGHLPFVMGQGNKKLSKRDPESNLFIHRDRGFIPEGLLNYLALLGWSIADDHDVFSLDEMVAAFDVSKVNSNPARFDQKKADAINAEHIRLLQPADFAARLKSFLVEHGHISADVDEATFTVAADLVQTRIVVLSDAWDLLKFLFVDEASFALDPAAAAKNLKEDAGPVLDASLAALEATSEWTAASIEEALKKALIEDLELKPRKAFAPVRVAITGSHISPPLYESMELLGREVSIARLRAGRAAVTA	0	11.705	10	3	3	3	491	54.2	5.5	3.87	protein metabolism;RNA metabolism OR transcription;other metabolic processes	cytosol	nucleic acid binding activity;other molecular function			gltX	A0A0E4A6E8; reb:XU06_11485	High
High	Master Protein	A0AAX3VEE6	Aspartate--tRNA(Asp/Asn) ligase OS=Rhodococcus erythropolis OX=1833 GN=aspS PE=3 SV=1	MLRTHLAGSLRPEQAEQTVTLTGWVARRRDHGGVIFIDLRDASGVAQVVFRAGDVAEQAHRLRAEYCVRVTGTVEVRPEGNQNFEIPTGAIEVNATELEVLNESAPLPFQLDDQVGEEARLKYRYLDLRREGPGSAIRLRSKVSAAARGVLAHHEFVEVETPTLTRSTPEGARDFLVPSRLQPGSFYALPQSPQLFKQLLMVGGIERYYQIARCYRDEDFRADRQPEFTQLDIEMAFVNQDDIILLAEEILTALWKLVGHEIKTPIDRMTYNEAMRRYGSDKPDLRFGIELVECAEFFKDTTFRVFQAEYVGAVVMPGGASQPRKQLDAWQEWAKQRGSKGLAYVLVGEDGTLGGPVAKNLTDAEREGLAAHVGAQPGDCIFFGAGATKSTRALLGAARGEIARKKDLIDPDAWAFVWIVDAPMFEPTADATASGDVALGHSAWTAVHHAFTSPKPEFFDTFDTDPDSALAYAYDIVCNGNEIGGGSIRIHRKDIQERVFKVMGISEEEAQEQFGFLLDAFAFGAPPHGGIAFGWDRITALLAGMDSIREVIAFPKSGGGVDPLTDAPAPISAQQRKESGIDAKPEKKSEDKKSEGDTVEAK	0	11.686	9	3	5	3	602	66.2	5.24	0			other molecular function			aspS	A0AAX3VEE6	High
High	Master Protein	C0ZZY5	YbhB/YbcL family Raf kinase inhibitor-like protein OS=Rhodococcus erythropolis (strain PR4 / NBRC 100887) OX=234621 GN=RER_32120 PE=3 SV=1	MAHDPYEPLPKLPSFELTSDDITAGQPLKLAQASGAFGVPGGEDISPQLSWSGFPAETKSFVVTVFDPDAPTASGFWHWAVANIPASVTELPAGAGAVDSDVLPAGTVTLRHDGGGFGFIGAGPPPGHGPHRYIVAVHALDVETLDGVTPDSSPAFLGFNVFHHAIARATLTGTFEVE	0	11.674	27	2	6	2	178	18.4	4.75	4.55							C0ZZY5; rer:RER_32120	High
High	Master Protein	A0A0E4A6I1	Uridylate kinase OS=Rhodococcus erythropolis OX=1833 GN=pyrH PE=3 SV=1	MSEPANERPGFKRVLLKLGGEMFGGGKVGLDPDVVTKVAEQIAEVVRSGVQVAVVIGGGNFFRGAELQQRGLDRARSDYMGMLGTVMNCLALQDFLEKAGVDSRVQTAITMGQVAEPYLPLRARRHLEKGRVVIFGAGMGMPYFSTDTTAAQRALEIGAEVVLMAKAVDGVYSADPRIDPDATMYEQITHREVIERELKVADATAFSLCMDNSMPMMVFNLLTEGNIARAVSGEKIGTLIKS	0	11.647	18	3	3	3	242	26.1	5.74	0	other metabolic processes	other cell component	kinase activity;other molecular function		57487474	pyrH	A0A0E4A6I1; reb:XU06_11845	High
High	Master Protein	C1A1T9	L,D-TPase catalytic domain-containing protein OS=Rhodococcus erythropolis (strain PR4 / NBRC 100887) OX=234621 GN=RER_38660 PE=4 SV=1	MRGGNGRASKGAAMIAASLGALVLMTACTSGGKDVSTEGSAPIDSNPLTELIKPKLTSTAADGAVGFSPGDPVKINVADGALSDVTMVNQDGKAVAGAIAADGASWTTTEPLGYNRKYKIEARAFGLGGASTTVTSFTTSAPGNVTKPYVLPNEGDVVGIGQPIAVQFDENIPDRKAAEAAITVTTTPAVEGAFYWVNNREVRWRPENYWAPGTKVDVSVNVYGRNLGKGVFGQEDAKSSFTIGDAVIATADDNTKQVTFQVNGETVMTMPTSMGKDSTPTDNGVYIIGDRFANMIMDSSTYGVPVTSAQGYKTPVDWATRMSYSGIFFHSAPWSVGQQGYSNTSHGCLNLSPSNAKWVYDNTKRGDIVVVKNTVGGTLSGTDGLGDWNIPWSVWKTGNADV	0	11.618	8	3	3	3	402	42.1	5.31	0	cell organization and biogenesis;other metabolic processes;other biological processes	non-structural extracellular	other molecular function				C1A1T9; rer:RER_38660	High
High	Master Protein	A0A0C2ZQM2	Aldo/keto reductase OS=Rhodococcus erythropolis OX=1833 GN=BS297_07745 PE=4 SV=1	MTVPTVTLAEGLTVSAQGYGAMSVAPVYGPVDPAEALATLHHAVDIGITFIDTANVYGEGSSERAVGELLKDRRDEVQLATKFGLVGNIANGQRGINGDPAYVPQALDESLGRLGVDHVDLYYLHRVDPNVPIEDTVGAIAEQVKAGKVRNIGLSEATGDELRRAYGVHPIAAIQSEWSIWSRDVENKVVPTAAELGVGFVPFSPVGRGFLAGSFDAETLGDNDLRRRFPRFSDSALPANQKVLDVVRAVGEELGATPAQVSLAWLDAKGRQYGLPSVSIPGTRFAARVTENAGALDIVLSEDQIARLDSLAAITEGFRSADLNWVSQGRE	0	11.612	15	3	3	3	331	35.2	4.93	1.71		other cell component	other molecular function		57485094		A0A0C2ZQM2; reb:XU06_24340	High
High	Master Protein	A0A1F2Q4F9	Penicillin-binding protein 2 OS=Rhodococcus erythropolis OX=1833 GN=G9444_0033 PE=3 SV=1	MNTPLRRVAMAVMVMVVALLANATYVQVIKADDLRADPRNSRVLLDEYSRQRGQISASGQVLAASRATDDRYKYLREYPNPYPYAPVTGFYSMQYGSAGLERTEDPILNGSDNRLFSQRFFDLVSGRDPRGGNVVTTLNPAMQQVAYDQLTSKGYTGSVVAIEPSTGRILTMVSTPSYDPNLLASHDGAETTKAWDELNADPNDPLVNRAISQTYPPGSTFKVLTTAAALGNGATPDDQLTAAPQITLPGTSTTLENYNGSTCGPNPTASLRDAFARSCNTAFVELGIKDGADAIKDEASAFGIGPNTPAIPLPVADSTVGDISDDAALGQTSIGQRDVAVTPLENAVIAATVANGGVRMQPNLISQLQAPDLTDLSTPSPVSMGQAISPAVAATLTDLMIGSENFTGGDGKIPGVQIASKTGTAEHGVNPRETPPHAWYIAFAPAQNPTVAVAVIVENGGDRGLAATGGSVAAPIGRAVIAAGIQGG	0	11.558	6	2	2	2	488	50.7	4.92	3.88	cell organization and biogenesis	plasma membrane;other membranes	other molecular function		64138064		A0A1F2Q4F9	High
High	Master Protein	A0A6G9CVQ8	Multifunctional fusion protein OS=Rhodococcus erythropolis OX=1833 GN=murF PE=3 SV=1	MPNRLQSSNSDGAPGTRPTQPVATAITALSELSGARLEWVGQPGSQSSEVVVKGVDLRAQGIVTDDLFAALPGARTHGAQFAVDALGRGATAILTDEAGLELIEAADKAPDRSVPVLVHPNPRDVLGEISAEIYGRPSEKMQVVGITGTSGKTTTSYLLEAAIAGAGRKPGLVGTIETRIDGRRVPSALTTPEAPQLHALFAVMAEQGIDTVVMEVSSHALALGRVDGIRFDIGAFTNLSQDHLDFHRDFEEYFQAKARLFDPESTVRAEHAVVCVDDVWGRRMAELAATDESDAVTTVSTSTAEAEWTVGAVEVAEDGSQTFELVGPDGQSWPVSLRLPGRYNVANAALALTVSFAAGLDPDAAVRALGTVDVPGRVQRIDRGQSFLAVVDYAHKPAALEAVIATLRDQVPGRVAVVVGAGGDRDAGKRALMGEAGARGADLLIVTDDNPRTEDPAKIRASVMQGAMDVPESERGEVREVGDRGRRDRASSPVGTARRCRPGGRQRPRSRSRNRRGQTPVRRPRGVGRNDRPIRDQHSTWRQAMIPMTLSRIAEIVGGTLHDVDDSSTQVTGTVEFDSRKVAPGGLFLALPGARVDGHDHAEAAVAAGAVAVLAARPVGVPAIVVPSVPNDGPSAVMLLEHDTDGSGAAVLHALGLLARAVVDELATDGTPADGGLTLVGVTGSAGKTSTKDLIAALLRECGEVVAPPGSFNNELGLPWTVLRADEKTRFLVLEMSARGVGHVGELTKIAPPKIGVVLNVGTAHLGEFGSREAIAVAKGELVEALPSAADGGVAVLNADDRMVAAMASRTKARIVFVGQSEDCDVRATDVVVDDQARASFTLNCSQGSARIRLAVHGEHHVSNALAAAAVALENGLAVTDIARVLEGTKAASARRMEVTERADGVTVVNDSYNANPDSMRAALKALVSMARSDRHFGRRSWAVLGEMGELGPESVVEHDAIGRLAVRLDVSKLIVVGTGRTSRAMHQGAVMEGSWGDESVVVPDAAAAIAILEAELEPGDLVLVKASKSVELWTVAEAILAATPSDNTGDANTDGENGGDSQ	0	11.526	5	4	4	4	1063	110.9	5.4	0	cell organization and biogenesis;other metabolic processes;other biological processes	other cell component	other molecular function			murF	A0A6G9CVQ8	High
High	Master Protein	A0A0E4A948	Uncharacterized protein OS=Rhodococcus erythropolis OX=1833 GN=BS297_28215 PE=4 SV=1	MAYEQDRGSIQLPFQIARKGYDRDEVRNYFERFDAELRVTAADRDAAAAQARDLAKQLDDARDDIDDLRKDVDRLSVPPTTAEGMSDRISRMLRLASDEASEVRAKAEADAAEMTSIAEQDGARLRGHYESLIAELEDRRNAMETMHEQTMAQARTEAARIVEAAQAERDRLAAESEAKRTQIREDFDISMSERRAKVVAAVNDLESSSKAEAERRLSDASHEAQRRLQAATDQSERKIAHAKELTEELRVLRGRILAQLLGIRGQLDSVPAMLASVNRESELLDAPPAPVIVEAEEDLEIEDKKADSDPVDSEPSIDEDDVLEDSDETNTAEIDTRAVEQRAQSRN	0	11.484	13	3	3	3	347	38.8	4.7	4.41							A0A0E4A948; reb:XU06_18250	High
High	Master Protein	A0A8I0ZSM2	Ig-like domain repeat protein OS=Rhodococcus erythropolis OX=1833 GN=I3517_20010 PE=4 SV=1	MVSTLMRRGVGVAASLTGCVALVVGGAGVSSAADVNLPFTASCHGWQFPGPITHNETRDSGVTISAPTVVPPNSTFTYRLAPKPMTVPNDGYDLRSVVNWTRLKFDFDIPAGTSYVGAQIVAGTSSNLGGVAPTITRVNDAGSPDPNGTHLRISGNNITAGNGPNTDDNGGGGIEVGGGKTFQLPAVDVTVTSGAVGTQIKPMLRVSDTNSGSYDSAANYLTFLQQETLLGGVKYWLTTNCSPRDNRSAGLNAGGQPLAVINVDSSLAQTQTRIDAPGKAVVGDSVELTATVTPWPSGGTVQFRDGGVDLGAPVAVVNGVAKANRTMTTAGDHNITAYYTGSAGFMESISGAVTINVVEPSEPEPGTGSLGSLGTPGFGS	0	11.476	25	5	5	5	380	38.5	5.29	0	other metabolic processes						A0A8I0ZSM2	High
High	Master Protein	A0A8I0ZZI6	Carbonic anhydrase OS=Rhodococcus erythropolis OX=1833 GN=I3517_22845 PE=3 SV=1	MPRSSPVSAWKSLREGNERFVNDASIHPSQGIADRAKLVDGQHPTAVLFGCGDSRVAAEIIFDQGLGDMFVVRTAGHVLDDSVLGSIEYAVDILDVPLIVVLGHDGCGAVKATLDALDENAVPDGFIRSVIERVAPSILMGRNEGLSTVDELEGRHVVETGSLIMQRSRIIADKVGKGTCAIVGVTYALSDGRMRLQGTVGDVGETATGSESGDADRLA	0	11.434	14	2	2	2	219	23	4.94	0	other biological processes		other molecular function				A0A8I0ZZI6; reb:XU06_31555	High
High	Master Protein	A0A0C2VMZ0	1-(5-phosphoribosyl)-5-[(5-phosphoribosylamino)methylideneamino] imidazole-4-carboxamide isomerase OS=Rhodococcus erythropolis OX=1833 GN=hisA PE=3 SV=1	MSLVLLPAVDVVNGEAVRLVQGEAGSETGYGSPRDAALAWQNDGAEWVHLVDLDAAFGRGSNSELLAGVIGDLTVKVELSGGIRDDASLEAALATGCARVNLGTAAIEDPEWCARALAKYGDKIAVGLDVRLVDGQYRTRGRGWVTDGGDLWETLARLDRDGCTRYVVTDVSKDGTLTGPNLELLSQVCAVTDAHVVASGGVSTIEDLLAISSLVDQGVEGAIVGKALYAGRFTLPEALSAVSG	0	11.357	16	3	3	3	244	25.3	4.58	2.69	other metabolic processes	other cell component	other molecular function			hisA	A0A0C2VMZ0	High
High	Master Protein	C0ZXD3	Cell division ATP-binding protein FtsE OS=Rhodococcus erythropolis (strain PR4 / NBRC 100887) OX=234621 GN=ftsE PE=3 SV=1	MISMKNVSKSYKASTRPALDKVSVEVEKGEFVFLIGPSGSGKSTFMRLLLKMESPTSGDIEVADFHVNKLAARRVPKLRQSMGCVFQDFRLLQQKTVSENVAFALEVIGKPRNVIARTVPEVLDMVGLAGKADRLPTELSGGEQQRVAIARAFVNRPLVLLADEPTGNLDPETSQDIMLLLERINRTGTTVVMATHDHHIVDSMRRRVIELDLGKVTRDEARGVYGVGR	0	11.313	7	1	2	1	229	25.3	9.42	3.97	transport;other biological processes	plasma membrane;other membranes	transporter activity;other molecular function		64140222	ftsE	C0ZXD3; rer:RER_23100	High
High	Master Protein	A0A0C3AC89	Hydantoinase subunit beta OS=Rhodococcus erythropolis OX=1833 GN=BS297_03830 PE=4 SV=1	MRIGIDVGGTNTDAVLMDGTTVIGHVKHSTSKDITGGIGGALTALQQQYSFSPSAVQAVMIGTTHFLNALIEQRGLAPTAALRLGLPATAALPPMVGWPRDLVSAVQGRHYLAHGGHEFDGRRISPLDPDEIRRHAADMARSGTRSVAISSVFSPVNLECEAAAAEIVRQELGPGVAISLSHEIGRVGLLQRENATIINAALRELADHIVDGLASSLVEHGIAAPLYLSQNDGTLMDIEYARRYPVATFASGPTNSMRGAAVLSGLASCAVIDIGGTTTDVGVLTNGFPREATTEVTVAGVRTNFRMPDVFSIGIGGGSLVDADGLTVGPESVGYELGSRALVFGGDTLTATDIAVAAGLADVGDRSAVAHLDRGLVSTALDRISRRVADAVEQMRTTSDPLPVVAVGGGSVLLEHELPGLGTVIRPERFDVANAIGAAIAQVSGEVDRVEAVRDGRRQILADDARQEAIDRAVAAGARPESVQIVEFDEVPIPYLPGNATRIRVKAVGDLALHSGLVSTGQEGSR	0	11.291	10	2	2	2	526	54.6	5.38	5.37			other molecular function				A0A0C3AC89	High
High	Master Protein	C0ZUS9	Putative non-heme haloperoxidase OS=Rhodococcus erythropolis (strain PR4 / NBRC 100887) OX=234621 GN=RER_16160 PE=4 SV=1	MSIREAVSVDGTSIVYRVTGNSAGTPLVLLHGWAQSSQCWGEQVLADLAADYRLIAVDLRGHGYSDAPETGYDDSANWAGDVAAVLAAEGVTENAILLGWSYGGLVICDYLAAHGTGAVAGAVLVGAITSIGRGEKGGKVGSAMRSAVPGAMSEDPREAIRALGAFGNALTGPPEGKGAASQALFGYSLSTRPRVRAALFNRAVGHDDLLRNLDIPVLVLHGTEDSVVDVSAGKHAEELIPKSQASYWEGCNHGPFVEDPTRFVSEVRTFISSLG	0	11.229	15	3	3	3	275	28.5	5.2	0	other biological processes	other membranes	other molecular function		57488245		C0ZUS9; rer:RER_16160	High
High	Master Protein	A0A0E4A612	N5-carboxyaminoimidazole ribonucleotide synthase OS=Rhodococcus erythropolis OX=1833 GN=purK PE=3 SV=1	MTGNNDPAQIPARPTTPRPAKASMPVVTMIGGGQLARMTHQAAVALGQTLRVLSGTADEPAAQVSPDVVLGSHTDLDALRRAAVGSNALTFDHEHVPTEHLEVLVAEGVNVQPPPQALIFAQDKLLMRRKLAELGAPVPAYAEVTWAEDVVRFGAEHGWPLVIKATRGGYDGRGVWITDDQDEAEAIVTEQLDKGVPLIVEEMVSMRRELSAMVARSPFGQGATWPVVETVQRNGQCAVVIAPAPALSSAVAEEAEQLALRIASELGVVGSMAVELFETTDGTLVVNELAMRPHNSGHWTMDGARTSQFEQHLRAVLDYPLGDTSPIAPVTVMANVLGAPEAPEMTMDERVHHLFARMPDAKIHLYGKGERKDRKIGHVNIVGGAGSIDDPNYVAAVRERAERAAHWLSYAVWTDGWDVHGE	0	11.104	12	3	3	3	422	45.4	5.33	3.86	other metabolic processes	cytosol	other molecular function		57487755	purK	A0A0E4A612; reb:XU06_10435	High
High	Master Protein	A0A5N5E5L8	Choloylglycine hydrolase OS=Rhodococcus erythropolis OX=1833 GN=BS297_08825 PE=3 SV=1	MCTRVMWPDAAGSVLVGRNMDYHRDTGTNLWSLPRGIKRDDGVGGSLSWTAEYGSVVAGAFDMMSVDGMNEAGLAGHVLWLAESDYGTHDTSRPALSMAVWLQYFLDNFSTVADAAAWIRDVDVQVVPLGDPATGEVPAVHLALDDATGDSAIIEYLDGKATVWHSREHLVMTNSPAYDKQIELLKEVDGFGGANPLPGTTLAADRFARAAYYVGRLPQPKSEVEAVAGMFSVIRNAAQPFRIPDPDKPYASQTIWQTVADLTNKRFVFDSTTRPNVVWVDLDKLNFNEGAPAGKLDLMGDTSLEGGLAGNVSRRFEKTAAMKFLTLPT	0	11.103	15	2	2	2	329	35.7	5.02	6.46			other molecular function				A0A5N5E5L8	High
High	Master Protein	C0ZTH8	Rhodanese domain-containing protein OS=Rhodococcus erythropolis (strain PR4 / NBRC 100887) OX=234621 GN=RER_14430 PE=4 SV=1	MDYVSYAGDLTPEQAWELLRENPDAVLVDVRTDAEWKYVGVPDVSSLGKQAALIEWVSHPTGARNDNFVDQLKEAGITADSSGSERPVIFLCRSGQRSIGAAEAATAAGIGPSYNVLDGFEGALGADGHRGLVGWRAIGLPWRQQ	0	11.075	31	4	4	4	145	15.5	4.77	0							C0ZTH8; rer:RER_14430	High
High	Master Protein	C0ZRI3	Adenylosuccinate lyase OS=Rhodococcus erythropolis (strain PR4 / NBRC 100887) OX=234621 GN=purB PE=3 SV=1	MSRIPNVLANRYASPELVALWSPEYKIVLERQLWVAVLRAQAELGIDIPADAIDDYERVIDNVDLASIADRERVTRHDVKARIEEFNALAGHEQVHKGMTSRDLTENVEQLQIVRSLEHVYNHGIAVAARLGERAAEYSSIVMAGRSHNVAAQATTLGKRFASAADELLVALTRLRQLIDRYPLRGIKGPMGTAQDMLDLLDGDAAKLEQLEAKVAEHLGFAHVLTSVGQVYPRSLDHDVISALVQVGAGPSSFAHTIRLMAGHELVTEGFQPGQVGSSAMPHKMNTRSCERVNGLQVILRGYGSMAAELAGAQWNEGDVFCSVVRRVALPDAFFAIDGMFETFLTVLIEMGAYPAVIEKELTRYLPFLATTRVLMAAVRAGVGRETAHEAIKENAVAVALAMREEGKEPDLLDRLAADDRLPLDRAALDEALADKAAFVGAASAQVDAVVAEVQKLVDANPEAAAYAPSPIL	0	11.049	8	3	3	3	473	51.3	5.4	3.91	other metabolic processes	cytosol	other molecular function		57488835	purB	C0ZRI3; rer:RER_10250	High
High	Master Protein	C0ZTG8	Probable alpha-methylacyl-CoA racemase OS=Rhodococcus erythropolis (strain PR4 / NBRC 100887) OX=234621 GN=mcr PE=4 SV=1	MEKKGPLAGIRIVEFAGLGPGPHAATLLADMGADIVIVQRAGQIPQDSNATDQIKRGRRIVEANLKDPADVAKVLDLLGRADVLIEGFRPGVMERMGLGPDVVSERNPRLVYARMTGWGQEGPLANAAGHDINYISLTGVLNAIGRKGERPVPPLNMVGDFGGGSMFLIFGILSALVERSTSGKGQVVDAAMVDGTLALSHMMWAFRGRGVWSDERGVNLLDTGAPFYDTYETSDGKYMAVGSIEPQFYALLLEGLELDPATLPHQMDTSKWDDMKTLFTEKFLSKTRDEWAKIFLGTDACVSPVLTFAEAPSNEHIAARGSLIELDGVTQHAPAPRFSRTPTATPAAPAREATDIDTVWT	0	11.035	17	5	5	5	361	38.8	5.29	3.8			other molecular function			mcr	C0ZTG8; rer:RER_14330	High
High	Master Protein	A0A8I0ZUG6	SMP-30/Gluconolactonase/LRE-like region domain-containing protein OS=Rhodococcus erythropolis OX=1833 GN=I3517_02610 PE=4 SV=1	MSRAGSVVAAIALGSVVAVSAPAQASVPADGSDGGCGKWTSSVVTTGAGMLENLEFDGSGSMVLSQSALIGPGALLKVAPDGTRTTLVGDVTGPGGLVARDGSVYFTTGNSTVSGLFGVADGSLRKVDVADGSVTTIADGLVMPNGLVPLDGNRFLTARTLTRPGLTVIDSDGTSSIVREDLGTVDGLARSGSTIYVTTTFDMVTAVHVLDAHDLGGPVRTITLPGFGPANMADDLTVGPDGALYVAFNAGGKVVRVDPDSGSSCEIASGLPFTSAVKFGAGPGWDPNSLYTTGFLGDVHRLERVAG	0	10.982	10	2	2	2	307	30.6	4.77	4.39							A0A8I0ZUG6	High
High	Master Protein	A0A0C2VS74	beta-N-acetylhexosaminidase OS=Rhodococcus erythropolis OX=1833 GN=BS297_25020 PE=3 SV=1	MRIKFLKAATTIALCGGLVAGCSGENGTADPVSSAPTSTTSEITSTPAASSSAPVAASCGSDLLASLSLRQKLAQLLNVGVTGTDDALSIVQNEEIGGIFVGSWTDQSMLTNREVPQVASASKLPLMVTIDEEGGRVSRVADILGPDPSARETAQTMTVEQTYQMALERGRGLKDLGITVNYAPDVDVSSQPDDSVIGDRSYSDDPQTVVAYAGAYAQGMRDAGIFPVIKHFPGHGSASGDSHRGEVTTPPLQDLIASDLIPFRELSGTGVGVMMGHLEVPGLTEPGTPASISPAAVALLRDGVGYGAAPFTGPVFTDDLSGMQAITDRYDIADAVQAALVAGVDQALWLTTDDVPRVLDHLEQAVASGELPQARVDQAVVTVATAKGAVTC	0	10.97	11	4	4	4	392	40.3	4.56	1.97	other metabolic processes		other molecular function				A0A0C2VS74	High
High	Master Protein	A0A0E4A805	Coenzyme A biosynthesis bifunctional protein CoaBC OS=Rhodococcus erythropolis OX=1833 GN=coaBC PE=3 SV=1	MSTTSAAPEPRSGVGGVSDAPTSIRKRIVVGVGGGIAAYKACSIIRSFTESGHHVRVIPTESALEFVGRATFEALSGNPVHTGVFNDVPQVPHVRLGQEADLVVIAPATADLMARAVMGRADDLLTATLLTARCPVVFAPAMHTEMWEHPATVSNVATLRSRGVHVIEPASGRLTGKDTGAGRLPEPDEIVGLASLLLERSDALPRDLEGRRILVTAGGTREPLDPVRFLGNRSSGKQGYALARLAAQRGAHVTLIAGYTADLADPAAVDVVHIKTAEDLRLAVEKHAPGHDGVVMAAAVADFRPTTVEGSKIKKGANEPDSISLTRNADILAGLVEARRDGDLDARTVIVGFAAETGDAHGDVLSYARSKLARKGCDLLVVNAVGEGKAFEVDHNDGWLLGSDGSESALEHGSKALMASRVLDALVKLFPE	0	10.94	6	2	2	2	432	45.2	6.43	2	other metabolic processes	other cell component	other molecular function			coaBC	A0A0E4A805; reb:XU06_13985	High
High	Master Protein	A0A0E3VBR0	Demethylmenaquinone methyltransferase OS=Rhodococcus erythropolis OX=1833 GN=menG PE=3 SV=1	MATTHGTRATLEKQPHEVASMFDDVAERYDLTNTVLSFGQDKGWRKATREALDLKPGEKVLDLAAGTGVSTVELGRSGAWCVATDFSKGMLKAGISRKVPMVAGDAMYLPYADNVFDAATISFGLRNVSDFEAGLREIARVTKPGGRLVVSEFSTPVFGPFRTVYMEYLMKALPQVARTVSSNPDAYVYLAESIRAWPTQEELARKIEAAGWKNVKWRNLTGGIVALHYATA	0	10.926	15	3	3	3	232	25.4	8.54	0	other metabolic processes		other molecular function		64139687	menG	A0A0E3VBR0; reb:XU06_08395	High
High	Master Protein	C0ZM29	Putative dehydrogenase OS=Rhodococcus erythropolis (strain PR4 / NBRC 100887) OX=234621 GN=RER_02980 PE=4 SV=1	MTDASAPRIHLGPVEDPHVADGIRRAGGVLVPLAEAEGVVWVQGPETFPSALPDSVRWVQLPFAGIEPWFDAGVIDDKRVWTSAAGAYAGNVAEHTMMLLLAGVRSLPEQLAAQSWRKEEFDPRVGTLQGSTVAIIGCGGIGRALIPYLVASKVKVIAITRSGTPVEGASETLSADRTGEIWSKADHFVIAAPSTSATRHLVGKAELDQMSESSWIVNIARGTLVDTDALVDALEAGSIGGAALDVTDPEPLPDGHRLWKLPNAIITPHVANPATTLTRVLADHVAANVARFAAGDDLTAVIDPSAGY	0	10.891	21	4	4	4	308	32.3	5.08	2.3			other molecular function				C0ZM29; rer:RER_02980	High
High	Master Protein	C0ZUT8	Hypothetical membrane protein OS=Rhodococcus erythropolis (strain PR4 / NBRC 100887) OX=234621 GN=RER_16250 PE=4 SV=1	MTEDSQQISVAELLKRNGQSVESRGGRRRRGVAGGISVAELTGEIPIVRQSGSRAAAEPESDEPAAQPEAAAPENAAPSAPAEAVAETAKSAEPAPKVPADRTAAFAVSFDDDDDDDEPQAPKAESKPVATPPVTTPKPTSTPSPGQTSKSSPGQWVSRAPLNSSSPTQVTQEPALLSGQTLAGDLMRQERAATQSPSLRPPILPPRVPTPVVKAPAPTAPAPAAPEESTELIDKIADADAGEAESTAVVDLVKAPAVDDSAKKSSAVAESDVEAEPAAEEAGERNSIREWAVLAGQVVVALIVGGAMFKGFEKLWDMLPWVALVLALIVIVGLVAVVRVLRKTDDITSFVIAVVVGMIVTLGPLAFLLTSG	0	10.871	21	3	4	3	372	38.3	4.67	0		other membranes					C0ZUT8; rer:RER_16250	High
High	Master Protein	A0A5N5E5Y4	UDP-glucose 6-dehydrogenase OS=Rhodococcus erythropolis OX=1833 GN=BS297_14425 PE=3 SV=1	MTSRIAVFGTGYLGATHAACMAELGHEVLGVDVDPNKLAMLEAGEVPFYEPGLEEVLRRNIAAGRLRFTASYEEAAEFADIHFLGVGTPQKKGEFAADMRFVDSVIETLAPLLTRPTVIFGKSTVPVGTAERLGSRARELAPAGQEVEVAWNPEFLREGYAVKDTLHPDRLVLGVDRNRPGRAESVAREVYEQLLNEGIPFVVTDLATSELVKASANAFLATKISFINAISEVCEASGADVTVLADAIGHDERIGRRFLNAGIGFGGGCLPKDIRAFMARAGELGADQALTFLREVDNINMRRRTRMVELAREACGSLLGANVAVLGAAFKPDSDDVRDSPALNVAGQIQLQGAAVNVYDPKAMGNSKALFPTLTYTSSALDACAGADVVLVLTEWTEFRKLLPSDLEAVVRKKVIIDGRNCLEPTTWRDAGWTYRGLGRP	0	10.84	8	3	3	3	441	47.5	5.33	0	other metabolic processes		other molecular function				A0A5N5E5Y4	High
High	Master Protein	A0A6G9CVE3	nicotinate-nucleotide diphosphorylase (carboxylating) OS=Rhodococcus erythropolis OX=1833 GN=G9444_3615 PE=3 SV=1	MTEQKILPSPLDRDELLTLVRLALDEDLRYGPDITSTATVPADAVAKASVVSRSSGTVAGIDVGLLVLDEVIGAGNYEVVDRVADGTRVAPGQSVLTVVAPTRGLLTAERTMLNLVCHLSGIATATSQWVDAIAGTHAKVRDSRKTLPGLRSLQKYAVHVGGGVNHRMGLGDAALIKDNHVAAAGSVVAALRAVRELAPDIECEVEVDNLTQLDQVLAENVELVLLDNFPLWQTQIAVQRRDAVAPETKLESSGGLTIDVAAEYARTGVDYLAVGALTHSVTVLDLGLDM	0	10.792	11	2	2	2	290	30.5	4.97	1.75	other metabolic processes	other cell component	other molecular function				A0A6G9CVE3	High
High	Master Protein	C0ZUF3	Putative exodeoxyribonuclease III OS=Rhodococcus erythropolis (strain PR4 / NBRC 100887) OX=234621 GN=xthA PE=3 SV=1	MRIATWNVNSVRARTDRIIDWLGRSDVDVLAMQETKCKDEQFPYERFKEIGYEVAHVGLSQWNGVAIASRVGLDDVQIGFEDQPGFDKDPEADPVREARAIGATCGGVRVWSLYVPNGRELEDPHYAYKLDWLAKLRDDAEGWLKQDPDAQIALVGDWNVAPTDDDVWDPAFFEGKTHTSEPERAAFTAFTESGFADVVRPYTPGPGVYTYWDYTQLRFPKKQGMRIDFILGSPAFAARVEAAEIDRNERKGKGASDHAPVIVKLG	0	10.755	21	4	4	4	266	29.9	5	1.72	DNA metabolism;other metabolic processes;stress response		other molecular function			xthA	C0ZUF3; rer:RER_14900	High
High	Master Protein	A0A5N5E4U6	Alpha-1,4-glucan:maltose-1-phosphate maltosyltransferase OS=Rhodococcus erythropolis OX=1833 GN=glgE PE=3 SV=1	MSGRLGIDDVVPEISGNYPAKAVVGEVFPVHATVWREGHDAISATLVVRGPRGTKPLRIPMDPGTEPDTVDAVFTPSAEGMWSFRIEAWSDPIATWKHAVEAKLAVGQGAAELANDLEIGARLFEKAAHEVPRGNRSRLEAVTASLRSDQALTARVAPAFASDVAELLRATPLRELVTKGESHPVVVDRSRALFGSWYEFFPRSTGGWDENGVPQHGTFRTSAEDLPRIAAMGFDVVYLPPIHPIGEINRKGRNNTLTPEPGDVGSPWAIGSADGGHDAVHPQLGTLKDFKAFVAAARKLDLEVALDLALQCAPDHPWAQKHPEWFNVLPDGTIAYAENPPKKYQDIYPINFDTDPRGLDKEILRVVRHWINAGVKIFRVDNPHTKPPNFWETLISEVKKTDPDVLFLAEAFTRPARMYGLARRGFTQSYTYFTWRVAKWELTEFGNELAAKADEARPNLFVNTPDILHESLQHGGPGMFALRAALAATLAPTWGVYSGYELYEHQAVRPGSEEYLDSEKYELRPRRFAEAAARGESLEPWITALNRIRRAHPALQQLRNLHFHHIDNDALIAYSKFDASTGDAVLTVINLNPFAAEEGTVWLDMPALGREWHDHMTVLDEVTGEQFNWGQANFVRLEPWRSVAHILALPPVPYPARISLAYQARNAHRAGGGK	0	10.751	7	3	3	3	674	74.8	6.35	1.6	other metabolic processes		other molecular function			glgE	A0A5N5E4U6	High
High	Master Protein	A0A8I0ZL86	DNA ligase OS=Rhodococcus erythropolis OX=1833 GN=ligA PE=3 SV=1	MTETADAMQPAPNEAREQWTELAEEVRQHQFRYYVRDAPVISDGAFDTLLGQLNALEEQYPDLRTPDSPTQLVGGGFATDFTSVDHLERMLSLDNVFDESELRGWIAKVEQETGPELHYLCEVKIDGVALNLVYENGKLVRAATRGDGRTGELVTLNALTINDIPERLTATDEYPIPSLLEVRGEVFFRLEDFAALNASLVEEGKAPFANPRNSAAGSLRQKNPAVTARRRLGMICHGFGRMEGFEPASQYDAYVALAAWGLPVSTHTSRVVGADAVVEKMKYWGEHRHDVEHEIDGLVVKVDEMSLHRRLGTTSRAPRWAIAYKYPPEEVTTKLLDIRVSVGRTGRVTPFAYMEPVTVAGSTVSLATLHNGSEVKRKGVLIGDTVVLRKAGDVIPEVLGPVADVRDGTEREFVMPTHCPECGTLLAPAKEGDVDVRCPNQQYCPAQLRERVFHVSGRGAFDIEVLGYEAATGLLEAKVIGDEGDLFSLDAEKLIEVPIFRTNAGALSANGKRLLANLDSAKDKPLWRVLVALSIRHVGPTAARALAGEFGSLQRIREASVDELAAVDGVGSTIAAAVVEWFSVDWHQQIVDKWASAGVRMEDERDDSIPRNLEGLSIVVTGSLETYSRDQAKEAILVRGGKAAGSVSKKTAFVVVGEAPGSKHDKAVELGVPVLDEDGFRRLLEDGPDAVAPTDLDESE	0	10.736	7	4	4	4	700	76.3	5.07	0	DNA metabolism;other metabolic processes	cytosol	other molecular function			ligA	A0A8I0ZL86	High
High	Master Protein	A0A0C2ZVQ4	Acetolactate synthase small subunit OS=Rhodococcus erythropolis OX=1833 GN=ilvN PE=3 SV=1	MSTSHTLSVLVEDKPGVLARVSALFSRRGFNIESLAVGGTEIPEISRMTIVVTVDEFPLEQVTKQLNKLINVIKIVEQDGEASVARELVLIKVRADASVRTQVIETVNLFRAKVIDVSPESVTIEATGTRSKLDALLRMLDPYGIREIVQSGVVAVGRGPKSITATR	0	10.681	19	2	3	2	167	18.1	8.47	4.68	other metabolic processes	cytosol	enzyme regulator activity;other molecular function		64140314	ilvN	A0A0C2ZVQ4; reb:XU06_11455	High
High	Master Protein	C1A067	Large ribosomal subunit protein bL35 OS=Rhodococcus erythropolis (strain PR4 / NBRC 100887) OX=234621 GN=rpmI PE=3 SV=1	MPKMKSHSGASKRFKVSGSGKLMRQKAGRRHLLEHKSSRVTRRLDGVAVVSPDDAPRIKRMLGI	0	10.647	23	2	2	2	64	7.1	11.93	6.16	protein metabolism;other metabolic processes	cytosol;translational apparatus	other molecular function		93805896	rpmI	C1A067; rer:RER_32940	High
High	Master Protein	A0A0E4ACC7	CsbD family protein OS=Rhodococcus erythropolis OX=1833 GN=G9444_6028 PE=4 SV=1	MPDDKSGPSEGIKGVVEDVKGKAKEAVGAVSGNDSLTREGRAQQDKAESQREVAKKEAEAEKARAEAAADEARQKSEQ	0	10.644	21	2	2	2	78	8.2	5.11	2.85					64143550		A0A0E4ACC7; reb:XU06_27735	High
High	Master Protein	A0AAX3V5Y7	Serine hydrolase domain-containing protein OS=Rhodococcus erythropolis OX=1833 GN=QIE55_26755 PE=4 SV=1	MENQDRGSARTSRRQFISVAGLAATAVITLATSSTASAAGPTAPNPGSRVGDPAEAQAVQRVAETLLNSGVPGLAFAIVKPDEKNRKASVTTTYHYGQADVENGVRVTPRTQFEIASETKTFTAALLAKLIARGEVGLDDLASKYSDGNPLPKGSGGEEITLRQLVTHRSGLSDDPPNLSAGCADPTQSCTDEKAKYTRDMLWEGLRAPGALEFAPGSHWLYSDFGFGLLGTLMADKIIPGQEKPPFAAAVAREITDPLGMMGTVIETKATDLAVPYYLDGTRAPLWNNTGAIAGGGGLVSTAEDMSIWAATTLGYGNNPLKPVLTSILEQIDTQAPENPAFGMGMAWQLQPPTPNFPQRFAKKNGDSSGSNCITLLVPDSGWSITILANGGNAAMIDPAAVNLMHDLVPRRPIFGSSTGSSSGSDAGFQTGSFG	0	10.587	6	2	2	2	435	45.4	5.26	2			other molecular function				A0AAX3V5Y7	High
High	Master Protein	A0AAX3V0M3	NADP-dependent malic enzyme OS=Rhodococcus erythropolis OX=1833 GN=QIE55_20205 PE=3 SV=1	MSLVTEAINVPKVELTDEEIFAAHVGGKLSVETTAPLDTQRALSIAYTPGVAQVSRAIAADETLADRYTWTNRLVVVVSDGTAVLGLGDIGPRASLPVMEGKSALFKNFAGLNSIPLVLDTKDPDEIVETLIRLRPSFGAVNLEDISAPRCFEIEKRVIEALDCPVMHDDQHGTAIVVLAALKGAVKVQSRDITALKVVISGAGAAGVACANILLAAGISDVIVLDSKGIISGERSDLNDVKAELAARTNPRDLHGGAIEALEGADVFLGVSAGKIPEELIASMAPESIVFALSNPDPEIHPETASKYAAIVATGRSDFPNQINNVLAFPGVFKGALDAGARRITEGMKLAAAEAILSVVGDELAADKIVPSPLDPRVAPAVAEAVAAAAHAEGVTS	0	10.472	13	3	3	3	397	41.1	4.84	4.95							A0AAX3V0M3	High
High	Master Protein	A0A8I1A4F7	HPr family phosphocarrier protein OS=Rhodococcus erythropolis OX=1833 GN=I3517_34955 PE=4 SV=1	MPSKTVAVGSAVGLHARPAALIAEAVGASSATVTLAVADGEPVDAGSALMIMTLGAAKDTEVTIESDDADALAKVAELVAADLDA	0	10.44	32	2	4	2	85	8.2	4.22	6.83	transport	other cell component					A0A8I1A4F7	High
High	Master Protein	A0AAX3V2C2	SMP-30/gluconolactonase/LRE family protein OS=Rhodococcus erythropolis OX=1833 GN=QIE55_24945 PE=4 SV=1	MAPEVAVVLEGYTYFECPRWHEDRIWVSDFYTYQVISAREDGTDVRVEAEIPGQPSGLGWLPDGRLLVVSMRDQKILRRESDGDLVVHADLSGYVSANVNDMLVDAQGRAYVGNFGFDLMNLAPVETADLLRVDPDGSVHVVARDLHFPNGMALASTGDLLVDETLGNRISAFAVQPDGSLAERRDWASFGPVPGGPEMETTLAEIVVAPDGCCIDGDDSMWVADALGSRILHVDPSGKTIDEIAFDSGVFACGLGGSDGRTLFVCAAPDFNEHARKVATEGKLLSIRLEPLG	0	10.432	21	4	4	4	293	31.6	4.55	0							A0AAX3V2C2	High
High	Master Protein	C0ZY74	Alpha/beta hydrolase OS=Rhodococcus erythropolis (strain PR4 / NBRC 100887) OX=234621 GN=RER_26010 PE=4 SV=1	MELTRVAVGSGSCTVRIDGPVSKHAVLLLPGKGDPVDLYDDVCERLHHSDLRTVAVESIENLDETSAVVLLDELNIAWVNLVGHREGADLAWLLAARQFGRFASLIAVDRGHPSASDIAGVPPVEVPTTVVVGSGGRAIADASGRFVYSDFRVTELPGVDDVVKSAPAELATEIVLRTSPW	0	10.412	29	3	3	3	181	19.2	4.92	1.6					64140445		C0ZY74; rer:RER_26010	High
High	Master Protein	C0ZNG9	DNA topoisomerase 1 OS=Rhodococcus erythropolis (strain PR4 / NBRC 100887) OX=234621 GN=topA PE=3 SV=1	MAKADNGSGQGASGNPRRLVIVESPTKARKIAPYLGKDYVVEASVGHIRDLPRGAADVPAKYKGESWARLGVNVDHDFEPLYVVSPEKKGKVAELKSLLKDADELFLATDPDREGEAIAWHLLETLKPKIPVRRMVFHEITEPAIRAAAEDTRELDTDLVDAQETRRILDRLYGYEVSPVLWKKVMPKLSAGRVQSVATRVIVQRERERMAFKSASYWDISATLDAGAEASPRSFGARLVSVDGSRVASGRDFGADGKLKGSAVTVLDEAYARRLAEALQGVDLTVSSAEDKPYTRKPYPPFMTSTLQQEAGRKLRFTSERAMRIAQRLYENGYITYMRTDSTTLSESAIAAARAQATELYGPEYVHPTPRQYTRKVKNAQEAHEAIRPAGDVFQTPGQLHSKLDSDEFKLYELIWQRTVASQMADARGTTLTLRISGTAGTGEDCTFSASGRTIVFAGFLKAYVESVDEEAGGQSDDAESRLPVLVKGQEVTATKLDPDGHSTNPPARYTEASLIKTLEELGIGRPSTYSSIIKTILDRGYVYKRGSALVPSWVAFAVIGLLEVHFGRLVDFDFTAGMEDDLDAIAGGREQRGNWLSSFYFGGETGAEGSVAREGGLKKMVGVNLEEIDAREVNSIRLFDDAEGREVHVRVGRFGPYLERMVQNPDDPEGDLISQRANLPDDLPPDELTPEYAEKLFSTPQEGRKLGVDPLTGHEIVAKEGRFGPYVTEILPEPPAEPEPDIVPVSAPEPEEISSGSTKTAVKKAAAKKAPAKKAAKKVAGPKPRTGSLLKSMDLATITLEDALRLLSLPRVVGVDPESKEEITAQNGRYGPYLKKGTDSRSLANEEQMFTVTLDEALKIYAEPKRRGRQASATPPLRELGVDPVSEKPMVIKDGRFGPYVTDGETNASLRKDDDVESISDARASELLADRRARGPVKKKAAAKKAPAKKAAAKKTAAKKAPAKKAAAKKAPAKKDS	0	10.368	6	4	4	4	978	106.6	7.9	0	cell organization and biogenesis;DNA metabolism;other metabolic processes		nucleic acid binding activity;other molecular function		57483610	topA	C0ZNG9; rer:RER_05130	High
High	Master Protein	C8CK56	Aliphatic amidase OS=Rhodococcus erythropolis OX=1833 GN=Ami PE=3 SV=1	MRHGDISSSSDTVGVAVVNYKMPRLHTKAEVLANARDIAKMVVGMKAGLPGMDLVVFPEYSTMGIMYDNAEMYATAAVIPGDETDIFSKACRDAKTWGIFSITGERHEDHPNKPPYNTQVLINDQGEIVQKYRKILPWTPIEGWYPGSQTYVSDGPKGMKISIIICDDGNYPEIWRDCAMKGAELIVRPQGYMYPAKDQQVLMAKAMAWANNCYVAVANATGFDGVYSYFGHSSIIGFDGRTLGECGEEDYGVQYAQLSLSMIRDARANDQSQNHLFKLLHRGYTGVLAGGDGDKGIADCPFDFYRNWVNDAEATQRAVEVITRETIGVADCPVYDLPVENIRDA	0	10.366	5	1	1	1	345	38.1	5.19	3.02			other molecular function			Ami	C8CK56	High
High	Master Protein	A0A6G9CR78	dTDP-rhamnose--alpha-D-N-acetylglucosamine-diphosphoryl polyprenol, alpha-3-L-rhamnosyl transferase OS=Rhodococcus erythropolis OX=1833 GN=G9444_2301 PE=4 SV=1	MSPKLAVVTVTYSPGEHLENFLSTLAVATTEKPQVIMADNGSTDGAPEAADAKYEHVRLLRTGGNIGYGGAINRAAAEIDSSIEFVVISNPDVQWAPGSLDELVAAANRWPRAGALGPKVLEPDGSVYPSARTVPDITSGVGHALLGTVWPKNPWTARYRQENEAVTERAVGWLSGSCLLVRRDAFDTISGFDSRYFMYMEDVDFGDRLGKAGWLNVFVPSAVVTHAKGHAAGRHPELMLPAHHRSAYQFQADRHPHWWQAPLRLALRGGLAVRSKIAVASAVRERARTDNSTDNPSVSNHGGK	0	10.332	14	3	3	3	304	32.8	7.39	1.72			other molecular function				A0A6G9CR78	High
High	Master Protein	A0A6G9CXS6	Glucosyl-3-phosphoglycerate synthase OS=Rhodococcus erythropolis OX=1833 GN=G9444_4376 PE=3 SV=1	MSITGAGPTRVWTDANSWDHPSWTVAELERAKGSRTVSVVLPALNEEDTVAAVVDTIHPLLGGLVDELIVLDSGSTDRTAERARAAGATVISRESAVPSIPPTAGKGEVLWRSVAATTGDLIAFVDSDLINPDPAFVPKLLGPLLTVDGIHLVKGYYRRPLRVSGTEDANGGGRVTELVARPMLAALRPELTSVLQPLGGEYAGTRELLSAVPFAPGYGVEIGLLLDTYDTLGLAAIGQVNLGVRKHRNRPLADLGVMSRQIIGTMLRRCGIEDSGAGLTQFLVDGDSFVPETTEVSLLDRPPMNSIVRTAGV	0	10.331	15	2	2	2	313	33	5.19	4.52			other molecular function				A0A6G9CXS6	High
High	Master Protein	C0ZTK6	4-aminobutyrate aminotransferase OS=Rhodococcus erythropolis (strain PR4 / NBRC 100887) OX=234621 GN=gabT PE=3 SV=1	MTILEHGTETCTGGPTLPQIRRLVTEVPGPNSRTLAKRRSAALPAGLTSGSSIYVAAAGGGVVVDVDGNSFIDFGSGIAVTTVGNSAPRVVERTTRQLGQFTHTCFLANPYEGYVEVCEALNRLTPGDHEKRTALFNTGSEALENAVKYARAATGRPAVVVFDHAFHGRTLMTMTMTAKNQPYKATFGPFAPEVYRVPMAYPYRWPSGPENAADEAFAQFRLAIDTQIGAASVAAVVVEPIQGEGGFIVPAPGFLKRIAEFCRERGILVVADEVQTGIARTGAWFASESEDFVPDIITTAKGLAGGMPLAAVTGRADVMDAAHPGGIGGTYSGNPVACEAALAVFETIEVEGLLDRAKDIGEILTTGLSEIASDTNIIGDIRGRGAMIAIELIHDEDKAPNREAVAQIVSYAHAHGLLLLAAGTYGNVVRFLPPLSISDELLAEGLGILRDAVTAVR	0	10.302	3	1	2	1	457	48	5.31	5.18	other metabolic processes		other molecular function			gabT	C0ZTK6; rer:RER_55640	High
High	Master Protein	C0ZMK4	Putative MarR family transcriptional regulator OS=Rhodococcus erythropolis (strain PR4 / NBRC 100887) OX=234621 GN=RER_45540 PE=4 SV=1	MTTKAPQTQMDDPLALDRQVCFALAVANRAVLSVYRPLLEPMGLTHPQYLVMLALWGKSPMAVKEIGQALQLDSPTLSPLLKRLEASGLITRTRSRADERQLDVDLTEAGVALRDEAEKIPPAVVAKLGVSLAELEELHNVLTRVNEAALRAGALDQ	0	10.256	11	1	1	1	157	17.1	5.59	4.8	stress response;other biological processes	other cell component	nucleic acid binding activity;other molecular function		57485559		C0ZMK4; rer:RER_45540	High
High	Master Protein	A0A1F2PRZ0	Elongation factor 4 OS=Rhodococcus erythropolis OX=1833 GN=lepA PE=3 SV=1	MARIRAGAGPTKGSPISSFADKTFTDPAQIRNFCIIAHIDHGKSTLADRMLQLTGVVEERAMRAQYLDRMDIERERGITIKAQNVRLPWTVDGEEFVLHLIDTPGHVDFTYEVSRALEACEGAILLVDAAQGIEAQTLANLYLAMEKDLKIIPVLNKIDLPAADPDRYAEEIAHITGCEPGDVLRVSGKTGMGVKELLDEVIKQVPAPVGDADGPARAMIFDSVYDAYRGVVTYVRVVDGRIRPREKITMMSTGTTHELLEVGIISPEPKASIGLGVGEVGYLITGVKDVRQSRVGDTVTTTRNGATEPLVGYRDPKPMVYSGLYPMDGSDYPVLRDALDKLRLNDAALAYEPETSVALGFGFRCGFLGLLHMEITRDRLEREFGLELISTAPNVVYRVVMEDGAEVIVTNPSYWPEGKVREVYEPVAKCTVIAPSEYVGAIMELCQSRRGELGGMDYLSETRVELRYELPMGEIMFDFFDALKSRTKGYASLDYEEAGEQQADLVKVDILLQGEAVDAFSSIVHRSNAGAYGGRMTSKLRELIPRQQFEVPIQAAIGAKIISRENIRAIRKDVLAKCYGGDISRKRKLLEKQKEGKKRMKTIGRVEVPQEAFVAALTSESVGEKPKK	0	10.235	5	3	3	3	628	69.3	5.64	2.34	protein metabolism;other metabolic processes;other biological processes	plasma membrane;other membranes	translation activity;other molecular function			lepA	A0A1F2PRZ0	High
High	Master Protein	A0A8I0ZYU8	MarR family transcriptional regulator OS=Rhodococcus erythropolis OX=1833 GN=I3517_15005 PE=4 SV=1	MAFAGNVDELALLQAVRLKERVGAVVLAEHLGVSAASGQAAYDALVAQGKAAEAEGVISLTEKGLAELEDQLDAERVSIDEDSIGEVYEAFVPLDEEFVALIDDADANSLAELDRRAANLFDDLSAFVPRLSRYQDLFSDALAKVQAGESKWISEPIIDSYATVWGEIRQELFGAAGKA	0	10.228	13	2	2	2	179	19.1	4.28	1.77					57488046		A0A8I0ZYU8	High
High	Master Protein	C0ZNN6	Putative NAD-dependent glutamate dehydrogenase OS=Rhodococcus erythropolis (strain PR4 / NBRC 100887) OX=234621 GN=RER_05800 PE=4 SV=1	MASTSSATKTAAAESRPAGGDRSGDPALELVAELAAAGQRLVFRQGDDLTSDDLNSGALNSDDLTCVVLWPSGEPSLSDLCENFESLGLRVSTHRPLPTVLGSAHYFTFEPSTFDGSALEKMADAFEAVIAGQTRMDAFSSLIGRADITWRDAELLRAACRFLAQARIGLSESYIVGVLAAKPLFVRQAIELFTARFDPAVAGSRETAVATAAAAIDESVDGADTLDEDRVLRGVRSFLQATLRTNWYLRGEAGEPLPYASFKIDSQLLSTPQKTVPFREIYVSAPNVEGVHLRSSSVARGGLRWSDRYEDFRTEALSLMKTQSVKNSPIVPSGAKGAFVVRGTSSPTPAQVQESYSTFIRGLLDVVDNIVDGAAVHPAEVIEYDGEDSYLVVAADKGTARFSDVANGIAVERGFWLGDAFASGGSAGYDHKAMGITARGAWVAVRRHFAERDLDVDTDPFTVAGIGDMSGDVFGNGMLLSHKIRLVAAFDHRHIFIDPNPDTETTFAERARLFTVPRSSWDDFDRTVMSPGGGVWPRSAKSIRLPLEARQVLGIAEEKLTPQELIRAILCAPVDLWWNGGVGTYVKASTESNVDAADPSNDAVRVSADELRATVVGEGGNLGFTQRARIEYAAGGGRINADFIDNAAGVATSDREVNIKIALAELDATSRNELLAAAQDEVAASVLEASEDQTLAISLAEHRAPALLDQHERLIENLVSAGAMKRLEESLPDAKALAVRARAGQGLLRPELAVLVAQSKNVLTAELGASTVPDNQIFADRLPQYFPLSVVEAAPDAVRAHRLGRDIIITSVVDELVNRVGPGVLFRLEEHLGVHSPEAALAYAVVSEVLGTEELRREILNSELRATEQLQALDRLQQLLESEMSWVLRRPGAAGRFTVNPRADIDRWAAPVRALTEGLSASDRIEASFGALALADIALQENTTVQAAAAIYRELSDTLDLGDVLGGVDVAVGASHWEVMGSAAVHARLTARFADLVSGALGEGIPEVVELWTAANPQAVRRFTALMSSVSRSGALDTARLCTVDAELELLVRGASSFGSVHAAERSATLPGE	0	10.216	5	4	4	4	1073	114.6	4.97	1.74	other metabolic processes		other molecular function				C0ZNN6; rer:RER_05800	High
High	Master Protein	C0ZLW5	Putative oxidoreductase OS=Rhodococcus erythropolis (strain PR4 / NBRC 100887) OX=234621 GN=RER_02340 PE=3 SV=1	MINAVGNPQTVLLLGGTSEIGLAICEEYLKKAPLRVILAALPGDPGREAAVKQLEAKGATSVELIDFDAVDFESHPKVIDQAFSNGDVDVAIVAFALDGDSEELWQNQRKAVLVANVNYTASVSVGVLLGEKMKAQGFGKIIAMSSVAGERVKRANFVYGSTKAGLDGFYLGLGEALAEFGPQVTVVRPGMVRTQFSAHVKEAPLTVNKDIVAKLAVAASDKGKEIVWTPGPWRFVMMGLRHVPRPIFRKLPV	0	10.214	17	3	4	3	253	27	8.09	1.68			other molecular function		57483877		C0ZLW5; rer:RER_02340	High
High	Master Protein	A0A8I0ZV53	Xylulose kinase OS=Rhodococcus erythropolis OX=1833 GN=xylB PE=3 SV=1	MTLVAGIDSSTQSCKVIVRDADSGELVREGRAAHPGGTEIDPTCWLEAMDNAVAAAGGLGDVAAVSVGAQQHGMVCLDSGGEVVRPALLWNDTRSAKAATDLVEELGGSKAWADAVGVVPVAAVTASKLRWLADHEPGNADRTAAVCLPHDWLSWKLGGSGSIEELATDAGDASGTGYYAASTREYRTDLLALAFRDRTPHVPRVASPNDKIGSTDSGGIIGPGTGDNAAAALGLGAVPGDVIISIGTSGVVSAVSATPTHDPSGNVAGFADATGLHLPLVCTLNGARILDATASILGVDHAELSRLALTAPLGNDGLVMIPYFEGERTPNRPDATGAMHGFRLQNSTPAHFARAAVEGLLCGLADGVDDLVRQGVEVKRVLLVGGGAKSRALCEIAPAILGVPVVIPAPGEYVAEGACRQAAWALSGDTQPPVWPKPEERRFDAEPAPHVRERYASLRELTEGV	0	10.193	9	2	2	2	465	47.7	5.06	2.45	other metabolic processes		kinase activity;other molecular function			xylB	A0A8I0ZV53	High
High	Master Protein	A0A0C2VK01	SHOCT domain-containing protein OS=Rhodococcus erythropolis OX=1833 GN=BS297_07760 PE=4 SV=1	MVFRGGRRGRPGLLGTVARTAVVAGTAKATSNAMDRRSQRKASEQQQEYQQEYQQQQPPPQVAPVQSVPPSGADDLVSKLQELGQLHQSGVLTDAEFAAAKSQLLS	0	10.174	32	2	3	2	106	11.4	9.69	5.66					57485097		A0A0C2VK01; reb:XU06_24325	High
High	Master Protein	A0A8I0ZKR0	Enoyl-CoA hydratase/isomerase family protein OS=Rhodococcus erythropolis OX=1833 GN=I3517_00275 PE=4 SV=1	MNTLHVDEREDRVVVTLDRPAQRNAINAEMIDELHQVCGRLERDPKLLLLAGRGDHFAGGADIAELRARGREEAFAGINRTLFDRIGKLPLPTVAAVSGYALGGGAELTYACDIRVATTTAVFGNPEPNLGIMAAAGASYRLPKLVGVSIAKQVLLGARNLDAEQALRAGLVVEVTEPNCHVDAAHRLLDRISRLSPLALRLTKIIVDAPGSHPFADDIAQAVLFESSDKRDRMTAFLEKKS	0	10.166	13	3	3	3	242	26.1	6.8	4.03	other metabolic processes		other molecular function				A0A8I0ZKR0	High
High	Master Protein	A0A1F2Q752	non-specific serine/threonine protein kinase OS=Rhodococcus erythropolis OX=1833 GN=pknB PE=4 SV=1	MTTPRNLSSRYELGEILGFGGMSEVHLARDLRLSRDVAIKVLRADLARDPTFYLRFRREAQNAAALNHPAIVAVYDTGEAETDAGPLPYIVMEYVDGDTLRDIVRSTGPMTPRKAMEVIADVCAALDFSHRNGIVHRDVKPANIMINRAGAVKVMDFGIARAISDASSPMTQTAAVIGTAQYLSPEQARGEQVDARSDVYSLGCVLFEILTGEPPFKGDSPVAVAYQHVREDPQTPSEINPDIPRELDSIILKAMSKNPANRYQSAGDMRSDLVRVLGGQRPSAPMVMNDEDRTTILGAVGSDTGNYRTAPDPVEPVPARTTRAAEPPAKKKGGRYALMGIAALLVIGLVTFFLIRVNSPKVEMVTVPGDLTNQPADVAEATLTNAGFQVERQQKTDKVIAAGNVITTRPVAGVRIEKGSTVTIDVSTGPEQVAIPRLTGLSQDDAEKKLNSVGLRLDPTIGKAASTIAEVDKIVNQDPAVGVSVVLDSAVSITVGTGPEQVRVPDVTGQREEVARPNIEGAGFVVQITEIDSGLPKGQVVSTDPTGGTSATKGSTVTLRVSNGNQVAMPDLTNKTVSEALTTLRAAGWAGTASQLVQNQSTTLTPEMVGKIVSQTQPPGSEISKDAVITVSVGALGIPGR	0	10.161	10	4	4	4	641	67.8	5.58	1.61	cell organization and biogenesis;other biological processes	other membranes	kinase activity;other molecular function		57484085	pknB	A0A1F2Q752	High
High	Master Protein	A0A0E4A2Q8	Superoxide dismutase OS=Rhodococcus erythropolis OX=1833 GN=BS297_10305 PE=3 SV=1	MSVYTLPELPYDYAALEPHISGKIMELHHDKHHAAYVAGANAALEKLAEARENDTIAAQANLLEKNLAFHLGGHTNHTVFWNNLSADGGDKPEGELAAAIDDNFGSFDLFRAHFSANANAIQGSGWSILAWDSIGQRLIIVQLYDQQGNISIGLTPLLLLDMWEHAFYLDYQNVKGDYVKAFWNIVNWNDVSARFDRARTQTAGLIV	0	10.132	17	3	3	3	207	23	5.33	3.02	other metabolic processes;stress response		other molecular function		64138187		A0A0E4A2Q8; reb:XU06_00835	High
High	Master Protein	A0A8I1D810	Rv3717 family N-acetylmuramoyl-L-alanine amidase OS=Rhodococcus erythropolis OX=1833 GN=I3517_18305 PE=4 SV=1	MASRVFRSTALIAVVGAGLLSAACTIPIETAEATTSVEVSPLSTVAADVPAALTGKVVFLDPGHSGANDDSINTQVPTGRGGTKNCQTTGTNTDAGFPEHTFNWEVASLVKSELEGQGATVVLSRPDDVSVGSCVDARAEAANSSGADVVVSIHADGAAAGAEGFHVCYSAPPLNTVQAGPSVAFAETMRDSLVTAGLTPSTYIGDDGLAPRADLTGLNLSQRPSILVELGNMRNADEAARMTSPDGQQEYATAVTSGVTAFLTTP	0	10.117	27	3	3	3	266	26.9	4.55	0	other metabolic processes	other cell component	other molecular function				A0A8I1D810	High
High	Master Protein	C0ZT87	Protein GrpE OS=Rhodococcus erythropolis (strain PR4 / NBRC 100887) OX=234621 GN=grpE PE=3 SV=1	MTSDNSENNPVDPETGAQGEAAGESLPPLDSEDTGVVQEAESIVEEASATDQLAERTADLQRLQAEFTNYRRRVERDKQVIKETARASVITELIGILDDLDRARAHGDLESGPLRALADKLNTTLTGLGLTDFGNEGDDFDPALHEAVQHEGEGHDPVLGTVMRKGYKLGDRVLRTAMVAVTDRVGDKPADGSEQEAK	0	10.078	15	3	3	3	198	21.3	4.56	4.19	protein metabolism;other metabolic processes	other cell component	other molecular function		57488507	grpE	C0ZT87; rer:RER_13520	High
High	Master Protein	A0A0C2VSX0	23S rRNA (Guanosine(2251)-2'-O)-methyltransferase RlmB OS=Rhodococcus erythropolis OX=1833 GN=rlmB PE=3 SV=1	MAGNSSRRGAVRKGGTKKGQVAGSGGQHKRGLAGRGATPPAEARTKHPAAKRAARAARADEKQNQGRGGRPGPGRKVLDGPETVLGRNPVVECLRAGVPATALWVAVGTESDDRLKESVQRAADAGISILEVPRSDLDRLSANGLHQGIALQVPPYRYAHPDDLLSEARKHAEPPLLVALDNITDPRNLGAVVRSVAAFGGHGVVIPERRSASVSAVAWRTSAGAAARLPIARATNLTRTLKDWASKGVQVVGLDAEGDTTLDDFDGSGPVVIVVGSEGKGLSRLVRENCDAILSIPMAGPVESLNASVAAGVVLADIARRRRSS	0	10.068	10	2	2	2	325	33.7	10.35	2.4	RNA metabolism OR transcription;other metabolic processes	cytosol	nucleic acid binding activity;other molecular function		57489084	rlmB	A0A0C2VSX0; reb:XU06_03580	High
High	Master Protein	C1A054	Acetylornithine aminotransferase OS=Rhodococcus erythropolis (strain PR4 / NBRC 100887) OX=234621 GN=argD PE=3 SV=1	MSTIDLQQRWSASLMNNYGVPRVALVRGDGAVLTDADGKQYVDFLAGIAVNILGHGHPAVVEAVTTQLSTLGHVSNLYASEPVVELAEQLLAHLGNVTGRAFFCNSGTEANEAAFKLARATGRKKIIAAEGSFHGRTMGALALTGQPAKRAPFEPMPAGVEFVPYGDVEALERAVDSDTAAVFLEPIMGEGGVVVPPEGYLVEARRITAERGSLLVLDEVQTGIGRTGWFYAHQAVGIVPDVITLAKGLGGGMPIGACIATGATAELFGPGKHGTTFGGNPVCAAAALAVLKTIAAEDLISRADSLGKSISAGIEDLGHPLVDYVRGSGLLLGVVLTEDVAPAVENAAREAGYLVNAAQPGVIRLAPPLILTDEQAETFVAALPAIFDSALSADQPGEK	0	10.009	9	3	3	3	399	41.1	4.98	2.07	other metabolic processes	other cell component	other molecular function			argD	C1A054; rer:RER_32810	High
High	Master Protein	A0A1Q4JZ42	DUF3117 domain-containing protein OS=Rhodococcus erythropolis OX=1833 GN=BS297_08555 PE=4 SV=1	MAAMKPRTGDGPLEATKEGRGIVMRVPLEGGGRLVVELTPDEAAALGVELTNVTS	0	9.987	24	2	3	2	55	5.7	4.89	6.4					64141936		A0A1Q4JZ42	High
High	Master Protein	A0AAX3V5I6	NAD(P)H-quinone oxidoreductase OS=Rhodococcus erythropolis OX=1833 GN=QIE55_01595 PE=4 SV=1	MYAITIDQPGGPEVMKWAQQPDPELPRGHVLVEVAATAVNRADLLQRQGFYPPPPGASDILGLECSGVITELGEDVTGWSVGDEVCALLAGGGYAEKVAVPATQLLPVPAGVDLRVAASLPEVACTVWSNVVMRGGLRRGQVLLVHGGGGGIGTHAIQVGKALGARVAVTAGSEDKLNRCRELGADILINYRDSDFVASLAEATDNHGADVVLDNMGASYLGRNVDALAMDGHVVIIGMQGGRTGEVDIAKLMGKRGNITSTGLRGRPLTGPGGKADIVADVRAKLWPLIADGSVQPIVSTELPITEAPLAHQLLDSPETVGKVILTVK	0	9.963	15	4	6	4	329	34	5.27	1.73							A0AAX3V5I6	High
High	Master Protein	A0A8I0ZQX3	ABC transporter substrate-binding protein OS=Rhodococcus erythropolis OX=1833 GN=I3517_15430 PE=4 SV=1	MRTSRFRSNRWLVAAATVVSLTALTACGSSDGDSNSDPNAVVVGSANFTESETIANIYAEALRVNGFDVSTSFNVGSREAYIPALKDGSISVIPDYTGNLLQYLDPDSTATSSADVLAALPAALGSELAIATPASAEDKDAVVVTKETAEKWNLKTIADLAPHSAEVKFGAPAEFQERPAGLPGLKSNYGLDISAANFVPIADGGGPATVKALSSGDITAANIFTTSASIPANNFVVLEDPKNNFPAQNVVPVLRASKSSDKLKTVLDAVSAKLTTEELLALNVQVSGDTKTEPAAAAKAWVTAQGLDKPVS	0	9.949	11	3	4	3	312	32.2	4.81	2.07	transport	plasma membrane;other membranes	transporter activity				A0A8I0ZQX3	High
High	Master Protein	C0ZTT2	Putative L-asparaginase OS=Rhodococcus erythropolis (strain PR4 / NBRC 100887) OX=234621 GN=RER_56400 PE=3 SV=1	MPKVAVVTTGGTIASTRDAHGISRPAITGADLLGNEQTDIDLRVVDVMSKDSSSMTFADMDRVRDAVADELKDPGLDAVVVLHGTDTMEETAFLLDLHHDDRRPVVFTGAQRTFDHPESDARSNLAAAIAAGLDISSRGRGVLIAFGGSVHPAAGTRKADTTALDAFRSLPIDPALLHTPEPLPWHPISNTRVDIIAVYPGADRVQIDACVSAGANGLVLDGLGSGNANPTIVEAVRDCVGAHIPVVVTTRVPSGPISPVYGGGGGGHDLIAAGAVFSTDLRAGQARVLLAALLSDPDLVGLEKAFDRYSRFARTPPFRR	0	9.935	15	3	3	3	320	33.4	5.63	1.64	other metabolic processes		other molecular function				C0ZTT2; rer:RER_56400	High
High	Master Protein	A0AAX3UZQ6	S9 family peptidase OS=Rhodococcus erythropolis OX=1833 GN=QIE55_18460 PE=4 SV=1	MTQIPELHAGTPFDELDDYIALARLSGLVLSPDGSLLICARAVLDDKSAEYVSSLWEIDPEGRRPARRLTWGSTSESGAAFAFDGDVLFTATRAVPGESDPQPALWRLPAAGGEAQLLISRPGGVSSVSAAKAAPTFVAQTSVMASAISLDQDDQVRSARKDKKVTAMLHTGYPVRHWDHDLGPDHPHLVVAETDSKESVELRDITPTAGAALRETSTTISDDGLFVVTTWTVGDASAARRSTLVRIDTVTGDRTTLVDEADADVYNPVLSPDGTKLAFIRETLTTPESAPRMTLQLYDFGSGAVTGVADGWDRWPTSLAWLPDGSGLVVTADDGGRGPIFTIDLWGQPVRLTADDAAYTDVRVAPDGESIYALRASYEAPPHVVWVDLGSGEITALRGPDALPELPGTLTEITARAEDGSTVRSWLALPTGAAPHAPVPLLLWVHGGPLGSWNTWSWRWNPWLLVAKGYAVLLPDPALSTGYGQDFVQRGWGQWGKAPFTDLMAITDAAVAQPEIDPKRTGAMGGSFGGYMANWIAGHTNRFDAIVTHASLWALDQFGPTTDAAWYWQREMSPEMAVENSPHLYVADITTPMLVIHGDKDYRVPIGEGLRLWYELLAESGLPADDDGKTDHRFLYFPDENHWVLKPQHTKIWYEVVTAFLSEHVLGEDVALPEILG	0	9.876	6	3	3	3	677	73.3	4.82	1.65			other molecular function				A0AAX3UZQ6	High
High	Master Protein	A0A0E4A8C1	SPOR domain-containing protein OS=Rhodococcus erythropolis OX=1833 GN=BS297_05835 PE=4 SV=1	MTDEDRLWYFDVSDGSVTQGKGASSLTRMGPYPDRDSAEHALKIAAERNKAADRADEDWNN	0	9.87	67	3	3	3	61	6.8	4.75	6.64					64141440		A0A0E4A8C1; reb:XU06_17000	High
High	Master Protein	C0ZNT5	Secreted protein OS=Rhodococcus erythropolis (strain PR4 / NBRC 100887) OX=234621 GN=RER_47230 PE=4 SV=1	MRKSLLVVALVATWFVAGAMPAGAADANWSGDYSLKRFAATKTGTSLAASQWEPDFSDTYTFETDCSSGVCIATVVGGPAPANPTLPQPARYTWDGTSWVHPYDWEWDCYQGEGVPKVWAPAHSEAYYTPQPDGSLKGSWRTDIASGPCEGSVIMHVEAYPVGRSTGSFGS	0	9.865	29	3	4	3	171	18.3	4.91	0					57485392		C0ZNT5; rer:RER_47230	High
High	Master Protein	C0ZXR5	Signal recognition particle protein OS=Rhodococcus erythropolis (strain PR4 / NBRC 100887) OX=234621 GN=ffh PE=3 SV=1	MFESLSDRLTGSLKDLRGKGRLSGADIDATAREIRLALLEADVALPVVRSFIAKIKERAKGAEVSGALNPAQQVVKIVNEELVEVLGGETRRLQFAKTPPTVIMLAGLQGSGKTTLAGKLAKWLKDQGHTPLLVACDLQRPGAVTQLQIVGERAGAAVFAPHPGTSIGGGENALGVSAADPVEVARAGVEEARNKHYDVVIVDTAGRLGIDSELMAQAAGIRDAVNPDETIFVLDAMIGQDAVSTADAFREGVGITGVVLTKLDGDARGGAALSVREVTGQPILFASTGEKLEDFDVFHPDRMASRILGMGDVLSLIEQAEQVFDADQAEATAAKIGSGQLTLEDFLDQMMAVRKMGPIGNLLGMLPGAGGMKDALANVDEKQLDRIQAIIRGMTPAERDDPKIINASRRLRIANGSGVKVSDVNQLVDRFFEARKMMAAMAGRMGMPGARKQVRSKKGKKGKKGGKGPTQPKMRGGFPGMGGFPGMPGGMPAGMPDLSNMPKGLDQLPPGLEGIDLSQLKLPKK	0	9.835	13	3	3	3	525	55.2	8.68	0	other biological processes	other cell component	nucleic acid binding activity;other molecular function		57487509	ffh	C0ZXR5; rer:RER_24420	High
High	Master Protein	A0A1F2PWG8	1-acyl-sn-glycerol-3-phosphate acyltransferase OS=Rhodococcus erythropolis OX=1833 GN=G9444_0231 PE=4 SV=1	MDPVYRTVIGIARTVFAFEGLKFSVKGEQNIPASGGAVIAINHTGYMDFTYAGLPARTPKRYIRFMAKKEVFDNKISGPIMRALKHIPVDRGAGADSYKAAVDFLKRGELVGVYPEATISRSFEIKEFKSGAARMAIEAGVPIVPVVIWGAQRVWTKGYPKRLGRTNTPISIAVGEPIAPFEPASELTAKLRSTMQELLLDLQKDYDHPAGEYWVPARLGGSAPTLEQADKMDADEAEAKAKAREARKSEG	0	9.821	25	3	4	3	251	27.4	9.33	2.77	other metabolic processes	plasma membrane;other membranes	other molecular function		57483912		A0A1F2PWG8	High
High	Master Protein	A0A6G9CU65	1-phosphofructokinase OS=Rhodococcus erythropolis OX=1833 GN=G9444_2927 PE=3 SV=1	MIVTLTANPSIDRTVQLEQRLERGSVLRAHSTRSDPGGKGVNVARVLAAADLDVLAVLPGNGGDPLLSALAAGGIPHIGVATTGPARTNITIAEPDGTTTKINEPGAMLSGSTLDALAQELIARADTALWFALSGSLPPGVPLGWYGELVAALRDHPCKVAVDTSDAPLTALAECFPGSAPDLLKPNGEELAQLTGVDGHVLERAAENGDPGPAITAAQRLVDRGVGSVLATLGAAGAVLVTADGAWIATAPPIVAVSTVGAGDSSLAGYILAEAGGGSESERLRHAVAYGSAAASLPGTTLPTPEQIDLAAVSVSAADAASPIPVPTELA	0	9.805	8	2	2	2	331	32.9	4.68	4.47	other metabolic processes	cytosol	kinase activity;other molecular function				A0A6G9CU65	High
High	Master Protein	A0A1Q4K618	ATPase component of ABC transporters with duplicated ATPase domains OS=Rhodococcus erythropolis OX=1833 GN=G9444_3203 PE=4 SV=1	MITATDLEVRAGVRTLLTAPGPSLRIQPGDRIGLVGRNGAGKTTTLRILAGEGEAYAGSVVRTGELGYLPQDPKEGDLSVLAKDRVLSARGLDTMLREMEKQQILMGEVLDQESQDRAVKKYGQLEDRFSALGGYEAESEAARITSSLGLEDRILGQPLSTLSGGQRRRVELARILFAASDGSGARSDTTLLLDEPTNHLDADSITWLRGFLQNHEGGLVVISHDVDLLNDVVNRVWFLDAVRGEADVYNMNWKKYLDARATDEQRRRRERANAEKKAGALRIQAAKMGAKATKAVAAQNMAKRADKLMANLDAERVSDKVARIRFPEPAACGKTPLMGKNLTKVYGSLEIFTGVDLAIDRGSRVVILGLNGAGKTTLLRILAGAEKADAGELIAGHGLKVGYFAQEHDTLDDDASVWENIRHAAPDTGEQELRSLLGAFMFTGPQLEQPAGTLSGGEKTRLALAGLVSSAANVLLLDEPTNNLDPISREQVLDALRSYTGAVVLVTHDPGAAEALNPERVILLPDGNEDHWSQEYLELIQLA	0	9.737	8	3	3	3	543	58.6	5.5	0			other molecular function		64140904		A0A1Q4K618	High
High	Master Protein	A0A5N5EA10	Enoyl-CoA hydratase OS=Rhodococcus erythropolis OX=1833 GN=BS297_06240 PE=3 SV=1	MAEFVTLEVSEGIGTIRLARPPMNALNRQVQDELAAAAHAATVDKAVKAVIVYGGEKVFAAGADVKEMAEMDYGQIRDAIGGMQAGLGAVASIPKPTVAAITGYALGGGLEVALSADRRIVGDNAKLGVPEILLGIIPGGGGTQRLARLIGPAKAKDLVFTGRFVGADEALAIGLVDEVVAPDDVYTAARTWALQFVGGASRALAAAKAAIDEGLNTDLESGLKIEQHLFAGLFATKDQAIGMESFIANGPGKAEFTGE	0	9.725	13	3	3	3	259	26.5	4.96	3.19	other metabolic processes		other molecular function		57487586		A0A5N5EA10	High
High	Master Protein	C1A1W5	Thioredoxin domain-containing protein OS=Rhodococcus erythropolis (strain PR4 / NBRC 100887) OX=234621 GN=RER_38920 PE=4 SV=1	MTRPGSRPPARSSAVAAAMSGAVDLSAFKERATAPPPPRNTSGDGAVSAVSGAVIEVTEENFESEVLLKSSQVPVIVNIGGRAYEPSVVFTEVLESLAARAGGKWILANVDVDVSPRIAQAFGVQSVPTVVAVAAGQPLADFQGAQPEAQLSQWFDAVLQAVEGKLSGPVSDGDEPVEEVEDPRFVAAETALDEGDLDAAIAAYQMILDAEPNNAEAKSAVRQVKFMARVQGVDPESIAAADADPSNLELQFAAADLEMFAQQPEAAFARLISVVSRTAGDDKAAARTRLLELFELFDPAEPIVIAARRKLASALY	0	9.712	12	3	3	3	316	33.1	4.48	1.81	stress response	other cell component	other molecular function				C1A1W5; rer:RER_38920	High
High	Master Protein	A0A1F2Q0R5	Molybdopterin molybdenumtransferase OS=Rhodococcus erythropolis OX=1833 GN=BS297_17615 PE=3 SV=1	MRSVEEQQTRVTAAAVAPRPVRVAISEAQGLLCAEEVVTERPLPGFDQAAIDGYAVRSVDVAGAGADLRGEDGEPTDLSLPVVGEVTAGSRQPIRLQPRQAVRVDTGAPLPTLADAVLPLENTDGGRARVRIFEPVRSGDYVRRAGDDVQPGDVAVRAGTIIGAAQVGLLAAVGRDKVLVHPRPRLSVISVGGELVDVDRTPGPGQVYDVNSYALAAAARDAGADVNRVGIAGNDSRRLREVVEGQLIRSEIVVIAGAVGGGASDEVREALADLGTLEVERVAMHPGSVQGFGKLGRDEVPTFLLPSNPVSALVVFEVMVRPLIRIALGRRQPMRRVVKARTVGTITSIADRKGFLRGQLMRDEATGEYLVQALGGAPGASSHLLATLAEANCLVLVDRDVTEVHIGEEVDVAFLAQRG	0	9.677	7	3	3	3	419	44	5.47	2.12	protein metabolism;other metabolic processes	cytosol	other molecular function		64142245		A0A1F2Q0R5	High
High	Master Protein	C0ZT59	GDP-mannose 4,6-dehydratase OS=Rhodococcus erythropolis (strain PR4 / NBRC 100887) OX=234621 GN=gmd PE=3 SV=1	MKRALITGITGQDGSYLAELLLSKGYEVHGLIRRSSTFNTSRINHIYVDPHHADARLFLHYGDLSDGARLVTLLAQIKPDEVYNLAAQSHVRVSFDEPEHTGNTTGVGSIRLLEAVRMAGLDCRFYQASSSEMFGATPPPQNEETPFYPRSPYGAAKVYSYWITKNYREAYGIFAVNGILFNHESPRRGETFVTRKITRAVARIKAGIEDHLYMGNLDAIRDWGYAPEYVEGMWRMLQVDEPEDFVLATGGNYSVRDFLTVAFEHAGLNWENHVRFDERYLRPTEVDALIGDPSHAERKLGWKAGVHTPELARIMVEADIEALEHEGRPWIDTPALPDWLATR	0	9.643	11	2	3	1	343	38.8	6.09	0	other metabolic processes		other molecular function		57488535	gmd	C0ZT59; rer:RER_13240	High
High	Master Protein	C0ZZ56	Putative peptidyl-prolyl cis-trans isomerase OS=Rhodococcus erythropolis (strain PR4 / NBRC 100887) OX=234621 GN=RER_29330 PE=4 SV=1	MPSNEQRREAAKRKLERQLERRAERARKRKQMTIAGTALGVVVVVGVVGGLIWFSNRSDDDANKTNTAADDSSLTPQTAGAMPAGLSTPLADTVSCSYPADGATASKANNPPRTDGIPTTAPDATPSISVETSQGNIGLTLDGTKSPCTVNSFVSLAQQDYFNDTTCHRMTTSPSLQVLQCGDPSGTGTGGPGYGFDNEFPTTAYATTDPAAQEPVTYARGTVAMANTGAPGSNGSQFFLVYGDSQLPPQYTVFGTIDETGLATLDKVAAGGSTPEGDGKPNLTTDIKTVRLD	0	9.64	7	1	2	1	293	30.5	5.02	3.57	other biological processes	other membranes	other molecular function				C0ZZ56; rer:RER_29330	High
High	Master Protein	A0A5N5EKP7	DUF1254 domain-containing protein OS=Rhodococcus erythropolis OX=1833 GN=BS297_02090 PE=4 SV=1	MPRRDRARGSTMGHYDDLADSKFETGFPTRETSISLRNELVFQRAVQSYLWSLPAINIWAMKEGSESTFGAGYNVLPIWQNRIDAKTLVTTPNFDVVYAMGYLDLDKYGPLVVEAPAGVQGIFDDFWQRPIVGPTIEGHTWKGDVGLAGPDAGSGATYVLLPPGYSGPEPAEGYIYRSRTNNVFLFWRAFFADPADLSPAVNRIESTVIYPLGQKDGALPMQFPRASGVECNMLFPQDGTYFEMLDRFIQSEAVDPYDLDLRGFLHTLGIEKGKAFDPTPDDRELLDKAARTAFKMSKVTVTSLLALEPGGTYYPNQPWVNTFAGENTEFQSSGTFTNLEQRGAFFTAAYSNSPGMVVNIVDKGAKYPATMKDSEGNWLDGGNSYSLHLPPDLPAALFWSVALYDSVTASGLDNGQPFPSVNTMDKPTINPDGSHDIYFGPTKPNAADETNWLRTLPGKGYFVILRLYGPGKPFFDQTWTPGDLEPIR	0	9.494	8	2	2	2	488	53.9	4.93	0							A0A5N5EKP7	High
High	Master Protein	A0A5N5E8Z9	Lipase OS=Rhodococcus erythropolis OX=1833 GN=BS297_02520 PE=4 SV=1	MSTRKVVLAALKVSAVAVSALLSTSLLFTPISNAEPVNDFYDAIPGDVGDPGSVIRTEPLPLAGAVGGVPGVGTRILYSSTDTHGSNVAVSGSYLEPAAPWSGAGPRPTVVIGPGTQGQGDQCAPSRMFPTAGQLRLAEPGNPSNYGAGVDSVGVNYESAFAFAFLAQGVRVFVTDYIGLGTPGTHTYVNRAEEAHAMLDGARAARAVANAGEDDPIALWGHSQGGGATAAATELAPEYAPELNLVGSYASAPPADLASVLRHIDGTGLMAAIGYTINGVLDRYPAAREPIESRLNDYGRSVLADVAGQCLIDSRTKYGKQSTASWTTDGRPLADVVESVPEIQQVIEEQRIGRRTPASPILVNGALNDDFIPYEQTRRLVQDWCARGAEATLFTDTLPAVNPGSGNNHLAPAVADFGVGLQYVLDRFNGKPLVDTCNA	0	9.423	8	2	2	2	439	45.6	4.93	0	other metabolic processes		other molecular function				A0A5N5E8Z9	High
High	Master Protein	A0A0C2VS03	Glyoxalase OS=Rhodococcus erythropolis OX=1833 GN=BS297_01240 PE=4 SV=1	MACRISELVLGCRDPEVLGRFWCEVLDFVVLDRMHDGSLEIGPREGFGGPQPTIILSRRDEPEKGKPRLHIDVNATDRDQEAELERLLGLGARPADIGQTGQEQWHVLADPEGNEFCLLKAQLDPL	0	9.417	36	3	3	3	126	14.1	4.79	6.37					57488644		A0A0C2VS03; reb:XU06_05870	High
High	Master Protein	A0A8I1A2I6	TIGR03085 family protein OS=Rhodococcus erythropolis OX=1833 GN=I3517_34780 PE=4 SV=1	MTFAHDERLALVDSMVEFGPDAPTLCGEWTNRDLAAHLIVRERRLDAAPGIMLSPLAGHTESVRKAAAARPWDEILDDVRSGPPRWSPMYWLDAQVNTTEMFVHHEDVRRAHLNWAPRPLSEGRQAQLWKYARQIGKMGYRKAAVEVIFELPSGESAVVHKSGSRSVVLQGEPAELLLHAFGRNEVKIEAKGELADVQSVMALDRSF	0	9.405	9	1	1	1	207	23.2	6.54	4.47			other molecular function				A0A8I1A2I6	High
High	Master Protein	A0A0C3A5L9	Phenylacetate-coenzyme A ligase OS=Rhodococcus erythropolis OX=1833 GN=paaF PE=3 SV=1	MTELATATSQEIEFASRDRISTLQLERMQWSLMHAYTNVPHYRKAFDDAGVHPSDLKDLSDLAKFPFTTKADLRENYPFKMFAVPQDKVSRIHASSGTTGRPTVVGYTSNDLNNWADLIARSLSAGGVRSSDKVHVAYGYGLFTGGLGAHYGAERLGCTVIPMSGGMTERQIQLIEDFEPDAIMVTPSYMLTIVDAMIKKGIDPSKTSLRVGVFGAEPWTEQMRTELEQQLDMHAVDIYGLSEIMGPGVAMECVETKDGLHIWEDHFYPEIIDPVTGEVLPDGEEGELVFTSLTKEALPIIRYRTRDLTRLLPGTARSMRRMQKVTGRTDDMIILRGVNLFPTQIEELILTVPALAPQFQCVLERPGRMDTLTVRVEARPDAAISDHAAASSALQKLVKNKIGVTVEVNVLEPGGLERSIGKARRLIDQRPKD	0	9.37	11	4	4	4	433	48	5.74	6.77	other metabolic processes		other molecular function		57484605	paaF	A0A0C3A5L9; reb:XU06_26710	High
High	Master Protein	A0A5N5E1R4	Glycosyl hydrolase family 15 (Fragment) OS=Rhodococcus erythropolis OX=1833 GN=BS297_17550 PE=4 SV=1	MSADDEVVQTIPPASTGHHRSNFPPIDDYAFLSDCETSCLIARNGSVEWMCVPRPDSPSVFGAILDRSAGHFRIGPYGQNVPAARRYLPGGLILETTWQTETGWLVVRDALVLGPWHNVDKRSNTHKRTPTDWDAEHTLLRTVKCVSGTVELEMSCEPAFDYHRGTANWEYTGKVYEEATATCRSAKPGDHPTLRLTTDLRLGLEGREARARTRLVEGDNVYVALSWSDLPAPQTFDEAADKMWQTSKSWREWVTIGKFPDHPWRGYLQRSALTLKGLTYAPTGALLAASTTSLPETPGGERNWDYRYAWVRDSTFALWGLYTLGLDREANDFFNFIYDVSSSDNGQP	0	9.335	7	2	2	2	348	39	5.69	2.11	other metabolic processes		other molecular function				A0A5N5E1R4	High
High	Master Protein	A0A0C2WGA8	Small ribosomal subunit protein uS12 OS=Rhodococcus erythropolis OX=1833 GN=rpsL PE=3 SV=1	MPTINQLVRKGRRDKTAKVKTAALKGSPQRRGVCTRVYTTTPKKPNSALRKVARVRLTTSVEVTAYIPGEGHNLQEHSMVLVRGGRVKDLPGVRYKIIRGSLDTQGVKGRKQARSRYGAKKEKS	0	9.29	9	2	3	2	124	13.8	11.47	8.23	protein metabolism;other metabolic processes	translational apparatus	nucleic acid binding activity;other molecular function		64139745	rpsL	A0A0C2WGA8; reb:XU06_08685	High
High	Master Protein	A0A0E4A708	GTP pyrophosphokinase OS=Rhodococcus erythropolis OX=1833 GN=BS297_22390 PE=3 SV=1	MTSNLDRSQNSGAVSQETGADPAPETTPSKSAVPDDSGSAQTAGNRGGQNLAVPASASRRVRARLARRITGQRNATIRPVLEPLVSLHRELYPKADLALLQRAYDVAEDRHSSQRRKSGDPYITHPLAVASILAELGMDTTTLVAALLHDTVEDTGYSLEELTKDFGDEVAHLVDGVTKLDKVVLGTAAEGETIRKMIIAMARDPRVLVIKVADRLHNMRTMRFLPPEKQARKARETLEVIAPLAHRLGMATVKWELEDLSFAILHPKKYDEIVRLVADRAPSRDTYLAKVRAEINSTLSASRINAIVEGRPKHYWSIYQKMIVKGRDFDDIHDLVGVRILCEEVRDCYAAVGVVHSLWQPMAGRFKDYIAQPRYGVYQSLHTTVVGPEGKPLEVQIRTQDMHRTAEFGIAAHWRYKETKGKHAGDIAEVDDMAWMRQLLDWQREAADPGEFLESLRYDLAVKEIFVFTPKGDVITLPAGSTPVDFAYAVHTEVGHRCIGARVNGRLVALERTLENGEVVEVFTSKAATAGPSRDWQTFVVSPRAKAKIRQWFAKERREEALESGKDQIAKEVRRVGLPLQRLMNAESMSTIAHELRYPDVSALYTAVGESQVSAHHVVQRLVAHLGGVGAVEEELAERSTPSTMPVRTRSTGDSGILVPGAPGTVAKLAKCCTPVPGDSILGFVTRGGAVSVHRTDCTNANSLHDQSERIIDVEWAPSATSVFLVAIQIEALDRHRLLSDVTKALADEKVNILSASVTTSGDRVAISKFTFEMGDPKHLGHVLNVVRNVEGVYDVYRVTSAS	0	9.238	6	3	3	3	803	88.3	7.43	0	other metabolic processes	plasma membrane;other membranes	kinase activity;other molecular function		57487129		A0A0E4A708; reb:XU06_13590	High
High	Master Protein	A0A6G9CNG7	Vancomycin resistance protein OS=Rhodococcus erythropolis OX=1833 GN=G9444_1194 PE=4 SV=1	MSDEEGPSVEKTNSEDSSLPEQELESVEEPQAVEETESVEEPKTPEDTEAVVEAESVEPEPAEAPRPVDEEAIDSTEATVDEAVDEPTIVEPTIVEPAIDESANEVTTVIPVVPAEDAPPTEVVDSAPATETIDEQTEQFEPPAVVVPPKPPRPEFVQQYDTQQFEPIQQQYEPVVREPEAVAPPAPQQQPEAPAPASSRKWVKPAIALGAIFAVAVIAYGVDIFTSSGKTPRGTQVAGVDIGDLTPADAEATLRAELGPRLVEPVAVHAGGVDSEIVPASAGVDVDWSATLSGVNAQPINPITRITSFFGSREVPVVSTVDQGALDASMSQLAANSDRAPVEGAVVFESGKATGVSPAAGQALETQQAGATFAAEWSDGGVVDLPVDEVPVTVTQAGVDRALQEIAIPAASGDVVVNGRDGKVATLGVDQIGEVLTFTPDGSGGLTPQYNTDAAIKILTPQLVSTEVQPKDASFTFAGGKPSVVPGVVGDLINWPDTVKELPVLLGSTASRATPAVYGPVPPALTTEAADALGINEVIGEFTTGGFEYASGVNIGLAASEIDGAVIKPGDTFSLNEYTGPRGAAQGYVESGIINNGRPDKAVGGGISQLATTLYNATYFAGMDDVAHTEHSYYISRYPEAREATIFDGAIDLQFRNPAKTGVMIETIATSSNITVRIWGTKTVDVASTTGPRTSPTSPNTVTLPEGPGCVASSGAPGFTVSDTRVITDHASGAEISSNTRTVKYDPVPIVKCE	0	9.211	8	3	4	3	754	78.2	4.18	0							A0A6G9CNG7	High
High	Master Protein	A0A0E3VC06	Iron ABC transporter ATP-binding protein OS=Rhodococcus erythropolis OX=1833 GN=BS297_06230 PE=3 SV=1	MREDVRVPLPDPDLLIDFDNVLIRRGGSTLVGPVTWKVELDERWVVLGPNGAGKTSLLRIAAGETFPTSGSAHLLGEVLGKVDVNELRPRIGLSSSSLANRVPGDEKVSDLVVSAGYAVLGRWREEYESMDTSRAVEMLESLGAEHLADRTYGTLSEGERKRVLIARALMTDPELLLLDEPAAGLDLGGREELVARLAELAADPDAPATVLITHHVEEIPPGFTHALLLKEGEVVSQGLLDDVITAENLSAAFSQSISLDKADGRYFARRARPSGAHRA	0	9.197	24	3	3	3	279	30.1	5	3.96			other molecular function				A0A0E3VC06; reb:XU06_11275	High
High	Master Protein	A0A0C3A968	NAD-binding protein of Kef-type K+ transporter OS=Rhodococcus erythropolis OX=1833 GN=BS297_11345 PE=4 SV=1	MAGKLRARLTRSEALTDQPDFALVGVLRIPQLQTSPARAIYKRVLIALGALGAAVLIVYIDRAGYRDAQDNELSLLDCIYYATVSLSTTGYGDITPFTPSARLVNVLLITPLRIFFLIVLVGTTLSALTESSRQAFKIQRWRQHVRNHTVVVGYGTKGRTAIEAMLGDGVPASEIVVVDTDQTVLDSAASKGLVTVFGSATKSDVLRLAGAQNASSIIVATNRDDTAVLVTLTAREIAPKAKIAAAIREADNAHLLRQSGADSVVVSSETAGRLLGIATTTPTVVEMIEDLLTPEAGFAIAERAVERDEVGGSPRHLSDIVLGVVRDGRLVRVGSPEVDAVEENDRLLYIRRVTN	0	9.174	3	1	2	1	355	38	6.96	4.73	transport	plasma membrane;other membranes			64140190		A0A0C3A968; reb:XU06_10850	High
High	Master Protein	C0ZZG4	6-phosphogluconolactonase OS=Rhodococcus erythropolis (strain PR4 / NBRC 100887) OX=234621 GN=pgl PE=3 SV=1	MSDVVVEKFSDAGQLVDAAAARLVTTIVDAQRARGFASIVLTGGGTGIALLEKLRDAPGDIDWSQIDLYWGDERFLPSGDPERNEVQAREALLDHVPVDPDRVHAMAASDGIYDGDPHGAATAYEQLLGAQAHGNQVPTFDVHLLGMGGEGHVNSLFPHTDAVREEARFVVAVTDSPKPPPVRITLTLPAVRRAKEVWLLVSGAAKAEAVAEAVGGASSEDWPSAGATGLVATRWFLDTDAASQL	0	9.168	8	3	3	3	245	25.8	4.81	1.94	other metabolic processes		other molecular function			pgl	C0ZZG4; rer:RER_30410	High
High	Master Protein	A0A1F2PXS7	Glucose-6-phosphate dehydrogenase assembly protein OpcA OS=Rhodococcus erythropolis OX=1833 GN=opcA PE=4 SV=1	MILDLPSTTTVQVSKKLVEVRKTGGAVTLGRVLTLVVCTRDTGNAEAAIEAANEASREHPCRVIVLLRGDEQSEPRLDAQIRVGGDAGASEVVVLRLYGPLADHESSVVIPFLLPDTPVVAWWPLEAPEIPAKDPVGKLAIRRITDATGAPDPTATIKGRLASYTAGDTDLAWSRVTYWRALLASALDQPPHEKITSAVVSGLKTEPALDILAGWLAAKIDGPVIRRTGELTVELKLETRSISISRPQEGTTATLIRTGQPDSLVSLGRRETRDCLAEELRRLDPDEIYEEALAGLEKVTYE	0	9.136	16	3	3	3	302	32.6	5.19	0						opcA	A0A1F2PXS7	High
High	Master Protein	C1A2M1	General stress protein 17M-like domain-containing protein OS=Rhodococcus erythropolis (strain PR4 / NBRC 100887) OX=234621 GN=RER_41480 PE=4 SV=1	MSNPLGQSSNGSRRGALPTPPSGWPIGSYPTYAEAQRAVDYLSDQEFPVQDVTIVGVNLMQVERVLGRLTWAKVIGGGIVSGAWLGVFFGLVLGIVTGGFLAPLIAGIVGGIIFGVISTTIPYAATRGQRDFASTMQLVAGRYDVLCEPKTAESARDLLAKLAI	0	9.123	12	2	2	2	164	17.2	8.15	3.46		other membranes			64141921		C1A2M1; rer:RER_41480	High
High	Master Protein	A0A1Q4K2B7	arsenate reductase (glutathione/glutaredoxin) OS=Rhodococcus erythropolis OX=1833 GN=G9444_4604 PE=3 SV=1	MTDMASATIFHNQRCNTSRTVLGLIRDAGIEPTIVKYLDTPPTRSELEKLLADAGLEPSQAVRKRETQYKELGLADASESEILDAMIEHPILIERPFVVTDKGTVLARPAAKVEEIL	0	9.116	19	2	2	1	117	12.9	5.12	1.9	other biological processes		other molecular function		64142230		A0A1Q4K2B7	High
High	Master Protein	A0A5P3G4T5	ABC transporter ATP-binding protein OS=Rhodococcus erythropolis OX=1833 GN=G9444_1365 PE=4 SV=1	MNSSTTTTKSHVRRFDETELVASMRAVNRSYGDVDALSDVSFEIGQNKIYGLLGRNGAGKTTIMQILTGQDLHTSGDVEVFGAAPFENADVLANVCFVKESQTYPEDLKVKHVLVAAGHLLPNWDHAFAETLLDDFQLPLCRKVKKLSRGMRSALGVIIGLASRAPLTLFDEPYLGLDAVARQLFYDRLLADYAEHPRTVVLSTHLIDEVANLLEHVIVVDSGRIVVDEDADALRGRAVVVSGPIDAVDAVAASGRVLRRETLGAHSRIMLQADVTETERIRLREAGVQVEPASLQELVIATSTQRKEITA	0	9.093	10	2	2	2	311	33.9	5.67	1.8			other molecular function				A0A5P3G4T5	High
High	Master Protein	A0AAX3VET9	NAD(P)-dependent alcohol dehydrogenase OS=Rhodococcus erythropolis OX=1833 GN=QIE55_17910 PE=3 SV=1	MRANVLVETGKMQMVERPRPSPKTGEVLVRIHAVGVCGSDAHYFHEGRIGPYVVNSPLVLGHEASGRIAAVGDGVDPRRIGQRVSIEPQKPDPTSSESKAGRYNLCPHMEFFATPPIDGALTDYVTIGADFAHPIADSVSYEAAALFEPLSVGIASAQKAGITAGSRVLIAGAGPVGIVTTQVAKAFGATEVIVSDIDAARRDVALKFGATTVVDPRESDIRSLAVDAFIDASGATAAVIDGIYAVRPAGTVVLVGMGADEIPLPVPIIQNRELMLTGVFRYANTWPIAAALVAAGRVDLDSMVTARFSLEQSQEALVADRIPGSIKAVVIVAEGD	0	9.089	18	4	4	4	336	35.1	5.4	0							A0AAX3VET9	High
High	Master Protein	C0ZXH5	Ribonucleoside-diphosphate reductase OS=Rhodococcus erythropolis (strain PR4 / NBRC 100887) OX=234621 GN=nrdE PE=3 SV=1	MAPTITDTIAAGSVERDARGGDSTNGLDYHALNAMLNLYGANGEIQFEMDVAAARQYFLQHVNQNTVFFHNLDEKLDYLVEENYYEPEVLDQYSRTFVKFLIDHAYAKKFRFPTFLGAFKYYTSYTLKTFDGKRYLERFEDRVCMVALTLAAGNEDLAVELVDEIIAGRFQPATPTFLNSGKKQRGEPVSCFLLRIEDNMESIGRSINSALQLSKRGGGVALLLTNVREHGAPIKKIENQSSGVIPIMKLLEDSFSYANQLGARQGAGAVYLHAHHPDIYRFLDTKRENADEKIRIKTLSLGVVIPDITFELAKKNEDMYLFSPYDVERIYGVPFSDINVSEKYYEMVDDKRIRKSKIKAREFFQTVAELQFESGYPYIMFEDTVNRANPIEGKITHSNLCSEILQVSTPSLFNDDLSYSKVGKDISCNLGSLNIAKTMDSPDFAKTIEVSIRGLTAVSDQTHIYSVPSIEQGNNDSHAIGLGQMNLHGYLARERIFYGSVEGIDFTNIYFYTVLFHALRASNKIAIERGSYFKGFPESKYASGEFFDKYTDQVWEPATDKVRGLFADAKLHIPTQDDWRELKASVQKHGIYNQNLQAVPPTGSISYINYSTSSIHPVASKIEIRKEGKIGRVYYPAPYLTNDNLEYYQDAYEIGYEKIVDTYAAATQHVDQGLSLTLFFKDTATTRDINKAQIYAWRKGIKTLYYIRLRQMALEGTEVEGCVSCML	0	9.075	6	4	4	4	727	82.3	6.1	0	other metabolic processes	cytosol	other molecular function			nrdE	C0ZXH5; rer:RER_23520	High
High	Master Protein	A0AAX3V0Y5	ATP-binding protein OS=Rhodococcus erythropolis OX=1833 GN=QIE55_21740 PE=4 SV=1	MTVAKTLGELRASGHVQRSVNEELRENLLAALRDGRDPWPGIVGFEDTVAPQLERALIAGHDVVLLGERGQGKTRLLRTLGLLLDEWTPVIEGSELGEHPYEPITPASIRRAKELGDDLPIAWRHRSERYSEKLATPDTSVADLIGDVDPVKVAEGRSLGDPETIHFGLVPRAHRGIVAINELPDLAERIQVSLLNVMEERDIQVRGYTLRLPLDVLLVASANPEDYTNRGRIITPLKDRFGAEIRTHYPVELAGEIAVIEQEAHLAAEVPDYLLEILARFTRLLRESTSVDQRSGVSARFAVAGAETVSAAAVRRAAVLGEADPVARPVDLESVVEVLRGKVEFESGEEGRELEVLEHLLRRATADTVRVRLGGIDLGMLVAAVETGNTIVTGESVTAKAFLDELPDLEVLDEVAERLGAQSDGERAAGAELALEGLYLARRISKDQGPGGRSVYS	0	9.067	6	2	2	2	457	49.7	4.98	1.83			other molecular function				A0AAX3V0Y5	High
High	Master Protein	A0AAX3UXR2	Uncharacterized protein OS=Rhodococcus erythropolis OX=1833 GN=QIE55_15325 PE=4 SV=1	MSVISSTAHKHEPIHGRRPPADHRFLGLDTRVFPHALAILGVWMLWTVIVPAIDSAVSSEDPTGAGDRMAVTETVSFAAPAGWNVESGFRTDQHGASDSLPRVTLTGGTVTVSVDADTFSGTADELLSQTDAVSLATNGSSVLAVSGTRQPISTDGGLSGVQVSFDTPRSAGSVTTFVADGEGIRVQVVGPPDQIAARSREITDMIASIGTHEGDTK	0	9.056	13	2	3	2	217	22.5	5.1	1.9							A0AAX3UXR2	High
High	Master Protein	A0A0C2VK60	Uncharacterized protein OS=Rhodococcus erythropolis OX=1833 GN=BS297_25990 PE=4 SV=1	MSGIVRRLCTAVIATSAIAAFTVGCGSDIEPKAIAESSSSVADSTTTSAAPTTSKITGQEGSDDGGDVDIDVSIGDCVKLGGTTTAAEIDNADCGSKDSNYKVVAKVPTSDQCASDVDSYYYETLAGDEQGAVCLDVDWVVGGCMDLGSGMDEPARIECSDTSGTNVVEVVEILQNSTSIDECGSGADSGFEHPERKFTVCVATL	0	9.05	13	2	3	2	205	20.9	4.13	0					57485157		A0A0C2VK60; reb:XU06_24030	High
High	Master Protein	C0ZQ71	Putative IclR family transcriptional regulator OS=Rhodococcus erythropolis (strain PR4 / NBRC 100887) OX=234621 GN=RER_08410 PE=4 SV=1	MVAVTEEPSAGQDREPQNHRTIDRVTRILEEVVYNPGMTFAELSRAIDAPKSSVYGFIRGLVAAGWLYQDNTRFYIGPALHGLTLASGHLRAGSVTDADLQALHEAAGVTVFLGVQAGDDLIYVSEVGADLLAGFAARSNIRRGLLETAGGKALLAELAPEHRDAYLRRRGREENDLVDEFLTQYDDIKRTGIAQNTLHNGTRYALATVVRGPNGKAAAEVTLVGPTSRMEPRADELRALLLEHVQKWQNRATKTR	0	9.046	9	2	2	2	256	28	6.65	4.69	other biological processes		nucleic acid binding activity;other molecular function				C0ZQ71; rer:RER_08410	High
High	Master Protein	C0ZX05	3-phosphoshikimate 1-carboxyvinyltransferase OS=Rhodococcus erythropolis (strain PR4 / NBRC 100887) OX=234621 GN=aroA PE=3 SV=1	MDHVSLSLWSAPRAQAPVDAVVTLPGSKSITNRALILAALADGPSTITGALRSRDADLMIAALRDLGIGVEEAGDPTTLRITPGPLRGGEVDCGLAGTVMRFLPPLAAMADGIVRFDGDEQARTRPLGTILEALRGLGARIEGDALPFTVTGTGSLRGGTVTIDASGSSQFVSGLLLSAAAFEEGVTVHHDGKPVPSMPHIDMTVEMLRQSGVSVTTPATGGDADTWRVAPGPVRAVDWAIEPDLSNATPFLAAAAVTGGTVSVPMWPSSTTQPGDAIRGILASMGADVTLADGVLTVRGPEKLRGIDIDLHDVGELTPTVAALAALAEGTSHLRGIAHLRGHETDRLAALADEINKLGGSVTETDDGLTIVPAELHGGQWLSYADHRMATAGAIIGLVVDGVDVDDVGTTAKTLPGFENMWIDMLESSPATPKASF	0	9.043	7	2	2	2	437	44.9	4.84	2.1	other metabolic processes	other cell component	other molecular function			aroA	C0ZX05; rer:RER_21820	High
High	Master Protein	C0ZXN5	Polyphosphate kinase OS=Rhodococcus erythropolis (strain PR4 / NBRC 100887) OX=234621 GN=ppk PE=3 SV=1	MSNGEALENRISEDQSDGDHSSGRHENGAATSPRSQAVAVATNIPGAPPAATKAELPELLVGLPEDRYLNRELSWLDFNARVLALAADESLPLLERAKFLAIFASNLDEFFMVRVAGLKRRDETGLSVRSADGLSPREQLALIARRTQELADKHAHVFLDSVRPALAAEGISIVRWADLSADDHGRLSAHFHEQVFPVLTPLAVDHAHPFPYISGLSLNLAVTVKDSVTRGEHFARVKVPDNVGRFVRVKSTTSSSTIDSFLPMEELISAHLDVLFPGMEIVEHHAFRITRNADFEVEEDRDEDLLQALERELARRRFGSPVRLEVADDMTEHMLELLLRELDVDPADVIEVSGLLDLSCLWQVYAVDRPALKDAPFVPATHPAFGERETPKSVFSTLREGDVLVHHPYDSFSTSVQRFIEQAAADPQVLAIKQTLYRTSGDSPIVNALIDAAEAGKQVVALVEIKARFDEQANIKWARKLEQAGVHVVYGLVGLKTHCKTCLVVRREGSTIRRYCHIGTGNYNPKTARMYEDVGLLTAAPEIGADLTDLFNSLTGYSRKTSYRNLLVAPYGVRRGIIERIDNEIAHKLAGRDAGIRLKANALVDEQVIDALYRASKAGIPVEIVVRGICALKPGVPGLSENIEVRSILGRFLEHSRMFHFRSADEFWIGSADMMHRNLDRRVEVMVQVKDPKLSKQLGDIFDSALDPRTRCWVLHPDGSWVAAPERGEDVREHQQSLMRSRTASGS	0	8.975	5	3	3	3	747	82.8	6.2	0	other metabolic processes	other cell component	kinase activity;other molecular function		64140330	ppk	C0ZXN5; rer:RER_24120	High
High	Master Protein	A0A0C3AAM8	4-hydroxy-tetrahydrodipicolinate reductase OS=Rhodococcus erythropolis OX=1833 GN=dapB PE=3 SV=1	MEDVSAAPIRVGVLGAKGKVGRAICEAVEAAPDLELVAQVDTGDRIETFVDTRTQVVVDFTHPDVVMGNLEFLVANGIHAVIGTTGFDESRLATVQSWLDEQPATGVLIAPNFAIGAVLLMRFSAAAARFFDSVEVIELHHPNKADAPSGTAYRTAAMIAEARAEAGVGRSPDATTTELEGARGADVDGVRVHSVRMAGLVAHQEVILGTQGETLTIRHDSIDRNSFAPGVLLGVRQIGSRPGLTVGIDSFLDL	0	8.829	5	1	1	1	254	26.7	4.97	2.84	other metabolic processes	cytosol	other molecular function		57487335	dapB	A0A0C3AAM8; reb:XU06_12555	High
High	Master Protein	A0A7Z6WRP4	Glycosyltransferase OS=Rhodococcus erythropolis OX=1833 GN=I3517_17575 PE=3 SV=1	MSVVVPVYQGEHTLNALIDEILPLTKTQTTPGGRPLVVEEVLLVFDHGPDGSAAVIRELARQHDFIRPIWLSRNFGQHPATLAGMASSGGEWVVTMDEDGQHDPADIGGLLDTALDQQATLVYAQPVNAAPHGALRNAASKSSKWLTTKILSSENSVKYQSFRLVLGEVGRSVAAYAGSEAYLDVALGWIAGEVTTSPVQLREERGRASGYHLRSLLSHFWRMVLSSGTKGLRMVSLIGFLFAVGGLVIVLYVLASYVFFDAGVEVRGWASTMIVMLFGFGAVLFSLGVIAEYIGVAVKTAMGKPPYLIVSDPASGPLGRRNATEPPA	0	8.817	9	1	1	1	328	35.1	6.54	4.09		plasma membrane;other membranes	other molecular function				A0A7Z6WRP4	High
High	Master Protein	A0A5N5DVG9	Large-conductance mechanosensitive channel OS=Rhodococcus erythropolis OX=1833 GN=mscL PE=3 SV=1	MLKGFKDFLLRGNVLDLAVAVVVGAAFTAIVTAFTSNIINPLIAAIGGSNELGWGIHLPGDTAETFVNIGAVVTAIINFIIIAAVVYFVLIVPANAAKKKFVSEPEDKEASETDLLIQIRDILSANAGGADTGAHAKTLE	0	8.798	12	1	2	1	140	14.6	4.96	3.21	transport	plasma membrane;other membranes	transporter activity			mscL	A0A5N5DVG9	High
High	Master Protein	A0A0E3VDY5	Protein RecA OS=Rhodococcus erythropolis OX=1833 GN=recA PE=3 SV=1	MAPQAPDRDKALDLALAQIDKNFGKGSVMRLGEGVRQPIAVIPTGSIALDVALGIGGLPRGRVIEIYGPESSGKTTVALHAVANAQANGGIAAFIDAEHALDPDYAAKLGVDTDALLVSQPDTGEQALEITDMLIRSGALDIVVIDSVAALVPRAEIEGEMGDSHVGLQARLMSQALRKITGAMNNSGTTVIFINQLREKIGVMFGSPETTTGGKALKFYASVRLDIRRIETLKDGTDAVGNRTRVKVVKNKVAPPFKQAEFDILYGQGISKEGSLIDMGVEHGFIRKSGSWYTYEGDQLGQGKENARKFLLENTDIRDEIEKKIKEKLGIGADVTATDEAPADF	0	8.795	6	2	2	2	345	36.8	5.41	2.44	DNA metabolism;other metabolic processes;stress response	cytosol	nucleic acid binding activity;other molecular function		64140594	recA	A0A0E3VDY5; reb:XU06_12875	High
High	Master Protein	A0A0C3ABQ7	Gamma-glutamylcyclotransferase OS=Rhodococcus erythropolis OX=1833 GN=BS297_28090 PE=4 SV=1	MSIYAAYGSNMHPEQMLLRCPHSPMSGTGWLRGWRLTFSGEDLGWEGALATVVEDPDSSVFVVLYDVPEEDEVSLDRWEGAELGLHRKIRVRVDTAGDAVLAWLYVMDAYEGGLPSARYIGVMADAAEIAGAPAEYVRELRTRNSRNVGPGNGVTD	0	8.731	13	1	2	1	156	17.1	4.7	0			other molecular function		64140047		A0A0C3ABQ7; reb:XU06_10145	High
High	Master Protein	A0A0E4ACA3	Alcohol dehydrogenase OS=Rhodococcus erythropolis OX=1833 GN=G9444_5719 PE=4 SV=1	MKAWRVNELGQPRDVLALEETADPTPNATEMLVKVLAAPANFPDVLMCRGEYQIKPPLPFTPGVELCGEVVSVGESVTKFAVGDRVIGNPSLPSGGFAEYSVLDQNNTFPAPSALDDAEASALSIGYQTAWFALHRRTQLLEGETLLVHAAAGGVGSAAVQLGKAAGAKVIGVVGGPDKAEYARKLGADLVVDRHSEDFVAAVKEFTGGKGADVVFDPVGGDAYAKSTKCIAFEGRIVIIGFAGGTIPQPALNHALIKNYSIIGLHWGLYKAYNQQAIDDCHVELTRLADAGLVKPLISERLSLTDVADGIGRLGDGTTVGRVVFQP	0	8.583	20	4	4	4	327	34.3	5.29	0			other molecular function		57484667		A0A0E4ACA3; reb:XU06_26400	High
High	Master Protein	C0ZY27	4-hydroxy-3-methylbut-2-en-1-yl diphosphate synthase (flavodoxin) OS=Rhodococcus erythropolis (strain PR4 / NBRC 100887) OX=234621 GN=ispG PE=3 SV=1	MKEGTDVTIPIGLGMPSAPAAILAPRRKTRQLQVGTVGVGSDFPISVQSMCTTKTHDVNATLQQIAELTASGCDIVRVACPRQEDADALSIIAKKSQIPVIADIHFQPRYIFAAIDAGCAAVRVNPGNIKEFDGRVKEVAKAAGDAGIPIRIGVNAGSLDPRLMEKYGKATPEALVESALWEAGLFEEHGFGDIKISVKHNDPVIMVEAYRQLAAKCDYPLHLGVTEAGPAFQGTIKSAVAFGALLAEGIGDTIRVSLSAPPAEEIKVGNQILQSLNLRPRKLEIVSCPSCGRAQVDVYTLADEVSAGLEGMEIPLRVAVMGCVVNGPGEAREADLGVASGNGKGQIFVKGKVIKTVPEAQIVETLIEEAMKIAESMEGDASEGAPVVTVS	0	8.578	12	3	3	3	391	41	5.31	0	other metabolic processes		other molecular function			ispG	C0ZY27; rer:RER_25540	High
High	Master Protein	C0ZVN5	Thioredoxin OS=Rhodococcus erythropolis (strain PR4 / NBRC 100887) OX=234621 GN=trxA PE=3 SV=1	MSNTVTITDDSFKQDVLGSDKPVLVDFWATWCGPCKMVAPVLEEIAGENSEKLTVAKLDIDANPAAARDFQVMSIPTMILFKDGKPIKTIVGAKGKAALLKDLADVL	0	8.572	30	2	3	2	107	11.5	5.01	2.42	other biological processes	cytosol	other molecular function		64143803	trxA	C0ZVN5; rer:RER_60210	High
High	Master Protein	A0A0C2ZR50	Short-chain dehydrogenase OS=Rhodococcus erythropolis OX=1833 GN=BS297_19000 PE=3 SV=1	MTKWTAEDVVDQTGRTFVVTGANSGLGEVVARALGKAGADVVLACRDTTKADAVASEIGPNAVVRKLDLSDLSSVRAFADATEKVDVLVNNAGVMAVPFRRTVDGFEMQIGTNHLGHFALTGLLKDKLTDRVVTMSSALHQLGTVDLDDLNFERRKYNRWLAYGQSKLANLLFTYELQRRLAASGSSLKALASHPGYASTNLQGHTESIQDKLMGIGNSIFAQSAEMGALPELWAATAPDAFGGSYIGPDGPFEQRGYPKVVGSNKKSHDSKTASGLWTLSEKLTGVSFGI	0	8.571	7	2	3	2	291	31	7.14	4.26			other molecular function				A0A0C2ZR50	High
High	Master Protein	A0A6G9CT34	Methyltransferase OS=Rhodococcus erythropolis OX=1833 GN=G9444_2768 PE=4 SV=1	MEREPDWAEVDGYLVSTLVGEDPVLDAALAANSEAGLPPIDVAPNQGKLLNLLARMCLARNILEIGTLGGYSTIWLARAVGPSGQVITLEFDPTHADVARANIERAELADRVDIRVGAALDSLPLIAKEELGPFDLVFIDADKENNTEYVRWALALSHPGTVIIVDNVVRGGHVSNPDIDDERVKASRAVLEMIAAEPKLDGTAIQTVGSKGWDGFAVAVVNE	0	8.535	15	2	3	2	223	23.8	4.55	2.67	other metabolic processes		other molecular function				A0A6G9CT34	High
High	Master Protein	C0ZVM9	Conserved hypothetical membrane protein OS=Rhodococcus erythropolis (strain PR4 / NBRC 100887) OX=234621 GN=RER_60150 PE=4 SV=1	MEFADRQATKSDEFDTDAHALVGDRKETNSRLLAATGSIAIATLTSRITGFAKQLMILMVLGPAIASSFTVASQIPNMIAELVLGAVLTAIVVPVLVRAEREDADHGEAFVRRLFTASLVLLGMAALLATLAAPVLTKYVFLSEDGKVSTDLTTALSYLLLPAILFYGLSALFTAFLNTRQIFKPGAWAPVLNNVVVLVVLVVYRLTPGEISLDPVSMGDAKLLTLGIGITIGVIVQAASLIPALRREKISLKPLWGLDDRLRQFGGMAVAIVLYVLISQMGMIFATKISSHADEAGPAIYSQAWLLLQLPYGVLGVTVLTAIMPRLSRNAAADDTPAVVDDLSVATRLTMITLVPIIMFLTFMGPQVGEALYGYGRFGPEQAERLGTAVSWSAFTLIPYALVLIQLRVFYAREQAWTPTWIVLGITAVKIAFSALAPVFASNSDQVVILLGAANGLGYITGAVIGGYLLHRSLGNLQMANVGKTVWSVVLASLAGSLTMLAVDRVLGFDQLTERFGGPGSMVRVAVGGILMLAITFTILYFKKVPEVLSVTVAVSRKIRSLTGRAEPDTRNNTDDDVTELIPAIRTESNEQERPGALPYPGHGRTGSQPARIRGRAIDGEGARVSDDNVSGNKSAGTSAVKASEQKSTASSGTPASTSSSASAGQKPQQGQRPQQPAQRPVQKPQPPVQKAAPPVPPVSVSKTPSAPVSKTPSAPVSKTPAPKTPAPDKKAPEPQKTAAAQTPPPAAPRTPAAGSAARPAQRPMPRGPKLIPGASVAGGRYRLLAPHGGTRGLQFWEALDVKLDREVALTFVDADQRGDDDSQSGPQAVLSRTLRLGRINSPGLARVLDVVRGSSGGIVVAEWTPGRSLREMAETTPSPIGAARAIRALAAAAEAAHRTGGALSIDHPDRVRISINGDAVLAFPATLADADSTSDVRGLGAMLYSLITARWPLADPSAGPVGGLLPAGRGADGNIVEPRVVRPEVPFDISAVAVRALQSESGIRTAATVQHILDQASVVNDKTEMIPALRLGHREQGASGHALNDPEAIEAEKKKSTRMLAALTALGVFTVIVLILLVVWVASFLSGGSNDTPLSEQSFGLTTEATAPENNSPAPAPAAATVPVAASAVTVFSPQGTPDQPATAKNAIDGNPATAWSSDSYFQPFPSLKNGVGLMVTLADAANLKNIAITSDSPGTVVEIRSAPSANTSLDQTKEIGSGVLKNGVTDIPLSSDGSGQYVLVWITQLSTESGQNQTSISEIAFTAAK	0	8.477	2	2	2	2	1267	132.4	8.97	0	cell organization and biogenesis;other metabolic processes;transport;other biological processes	plasma membrane;other membranes	transporter activity				C0ZVM9; rer:RER_60150	High
High	Master Protein	C0ZUE6	Putative ABC transporter ATP-binding protein OS=Rhodococcus erythropolis (strain PR4 / NBRC 100887) OX=234621 GN=RER_14830 PE=3 SV=1	MIELRGLTKVYGPTKAVDDLSFTVKPGIVTGFLGPNGAGKSTTMRMILGLDQPTSGAALIDGKPYRELKTPLRTVGALLDAKWVHPNRSARAHLQWMAASNGIPKSRVDEVLGLVGLSEVAGKKAGGFSLGMSQRLGLAGALLGDPKVLLFDEPVNGLDPEGIVWIRKFMQRLAAEGRTVLVSSHLLSEMALTAEQLVVIGRGRLISDSTVAEFVDRSSESTVRVRSPQLDALRSVLLSQGLTVREDGSGVAPALVVVDSTTDVIGGLAGSQGIVLFELASQQGSLEDAFMKLTGDDVQYHASGIDPGAGAHHANTQQANTQQAMGGAL	0	8.455	14	3	4	3	329	34.5	6.81	2.18			other molecular function				C0ZUE6; rer:RER_14830	High
High	Master Protein	A0A5N5E1R9	Glycosyl hydrolase OS=Rhodococcus erythropolis OX=1833 GN=BS297_15975 PE=3 SV=1	MTENYVDGLSLEEKASLTSGSDFWHSQSVAGIESILLTDGPHGVRKQPEGGDALGLGHSIPATCFPPAVGLGSSWNLDLIRQVGEALGDEAKAEQVSVLLGPGINIKRSPLCGRNFEYVSEDPFLSGRVAAALITGIQSRGVGTSLKHFAANNQEHDRMRVSADVDERTLREIYLAGFEYAVKTAAPTTVMCSYNKINGVYSSQNHWLLTEVLREQWGFDGLVVSDWGAVNDRVAALAAGLDLEMPPTGTDTQIVDAVRGGDLDESVLTTAAERLSTLVKRTAAARTEGHTYDVERHHELARTAAAESAVLLANDGELLPLTPGGQTVAVIGEFACSPRYQGAGSSQVVPTKLDNALDAILDLEGADRVTFAPGFTFDGTPDDDMVTEAVDAARRADVAVLFLGLPSATESEGFDRTDIELPADQIALLEAVHGANPNTVVVLANGGVVSIEPWKDHAAAILEGWLLGQAGGSAIADLLFGITNPSGRLTETIPLRLQDNPSYLHFPGSQQHVRYGEGLYVGYRYYDSALREVAYPFGFGLSYTTFDITDTSVEAGENSAEVTVTVRNSGDRSGSTVVQVYVHDASASIDRPAQELKGFAKVHLDPDESATVTITLDTRAFAYWSVAAQDWAIEPGDYEIRVGFSSRDIATTDTITLAGNVGVGTLDAMSTIGEWLAHPVGSAVLGAAMAAAAGDGAQAVSPEMMALAGSMPLGKLATFGLGITEEQVAQLVAAAAQPGS	0	8.452	6	3	3	3	740	78	4.65	0	other metabolic processes		other molecular function				A0A5N5E1R9	High
High	Master Protein	A0A8I0ZYT7	ABC transporter substrate-binding protein OS=Rhodococcus erythropolis OX=1833 GN=I3517_24350 PE=3 SV=1	MKLHKPGVLTLTATAAIGALLITSCSSPTGTDSSGNNDGLVLADGYELGGYNPVAGFGAAGEAKMYDGLVRLTGGTGMPGFEPSLAAEMPTANADATVWTVKLRDGVTFSDGSTFDAADVVATYKAILDPASASEARSSYDMISDVVAVDDSTVEFRLAYSYAPLLTKMLIGMVPSESLATPGLAAESPLNTAPVGTGPYTLVDLSPDRAVFEANENYWDGAPEIKKLTLLYVPDDNTRAQRMVSGEIDGTNLPPLLANTFSGKDNMSVTAHQSADWRGLSLPTNNPVAGDKAVRMALNLAANRQSMIDNVLGGHGRVAATPIPEVYGDSYNPSATFAYDPTQAERILTEAGWIEGADGIRSKDGQRAQFTIMYNSVDTVRRDLAQAFASDALAVGIEIDLEALSWDRIDPRINQDSTLLGGGDEPFDPDTQAYDALNSKYIAPGVGSIYDNASDYSNPAVDAGLEVGRRSLDQATRDAAYRDVQQAYVEDPGFVILVFLDHTYVSKDSDWQMSGPVLEPHSHGVTWGPWWSLQTWARGQ	0	8.443	10	3	3	3	540	57.5	4.56	0	transport	plasma membrane;other membranes;other cell component	transporter activity				A0A8I0ZYT7	High
High	Master Protein	A0A0C3A3C8	1,2-phenylacetyl-CoA epoxidase subunit B OS=Rhodococcus erythropolis OX=1833 GN=paaB PE=4 SV=1	MSENDQVQGDQVRGEWPLYEVFLRGKRGLNHVHVGSLRAADDQMALRHARDVYTRRNEGVSIWVVPSAKIVASSPAEKDPFFAPSGDKVYRHPTFYDIPDSVPHM	0	8.407	18	1	1	1	105	11.9	7.06	0			other molecular function			paaB	A0A0C3A3C8; reb:XU06_26730	High
High	Master Protein	C0ZWA0	FAS1 domain-containing protein OS=Rhodococcus erythropolis (strain PR4 / NBRC 100887) OX=234621 GN=RER_19270 PE=4 SV=1	MNTSTRVLAVTAAASFAVFGVVGCSSDDNDSSTDTSSAAMTSSAMGSSMSPSSAMAEPASDLVGAGCADYAAAVPSGAGSVSGMAQDPVATAASNNPLLTTLTAAVSGQLNPDVNLVDTLNGGEFTVFAPIDSAFAKIDPATIDSLKTDSATLTKILTYHVVPGQIAPDAIDGTHPTAEGGTVTVTGSGDNIKVNDATVVCGGVKTANATVYLIDSVLMPQ	0	8.352	8	1	1	1	221	21.8	4.21	2.98	cell adhesion;cell organization and biogenesis	non-structural extracellular;extracellular matrix	other molecular function		64139906		C0ZWA0; rer:RER_19270	High
High	Master Protein	A0A0C3AC15	DUF6779 domain-containing protein OS=Rhodococcus erythropolis OX=1833 GN=BS297_13385 PE=4 SV=1	MIIAALLALAVIASLFLIFSNSVQLLRVGLVVALWAATLGAIAMTKYRRESALDKAKVADLQTVYELQLEREISARREYELSVEGRVRREVTADAEELAGLRAELVALRRNLEALFEGGLLPEQTALKTDSTRVPELGGSSYGAYQPAPSGLYVPGAGQNGPSQPAPNVGGLASPNDDPVTAETTVVFAETSWRDSSFVAPRVIPTQKPQETQKPQETQKPQNQSGNQAPKSSPASSPVGSTVSSSPTRTVKDVPVKDDPEPVAPVEPEVKAPAQAPNIEDAVIEDAVVEEAPEVVPEIVTEAEPEPAAEPDAEPRRRRRAAPEDAASGAHSNGLTVAEIMANLSSNNPSEGSGRRRRRED	0	8.336	21	3	3	3	361	38.4	4.83	0		other membranes					A0A0C3AC15	High
High	Master Protein	C0ZYP5	Putative DeoR family transcriptional regulator OS=Rhodococcus erythropolis (strain PR4 / NBRC 100887) OX=234621 GN=RER_27720 PE=4 SV=1	MYAEERQQAIGTMVSQRGRMSVAALSETFGVTTETVRRDLAFLERIGQIRRVHGGAVPTGSLHVTEPGMAERDQTRAQQKDRIARCAVTYLPPTGGSVIFDAGTTTGRMIPELPTENDFTAVTNSVPIGARLASMNSISLILLGGRVRGVTQAVVGEDALRLLSTLRVDVAFIGTNAISVGHGLSTPDSEEAAVKRAMVKAANHVVVVADSTKVGREHLISFAPLDSIDVLITDEEISPSDTSEFHDHGIEVVIA	0	8.297	8	2	2	2	255	27.2	5.81	3.36	other biological processes		nucleic acid binding activity;other molecular function				C0ZYP5; rer:RER_27720	High
High	Master Protein	A0A1Q4JV82	Osmotically inducible protein C OS=Rhodococcus erythropolis OX=1833 GN=G9444_2651 PE=4 SV=1	MAEQTPDTTATAPAHTELWVERTGTRLYTGKSSRGAEVLIGSESVPGVFTPGELLKIALAACTGMSSDFPISRRLGDNYDATVRVSGAADRENEVYPQLDEVLELDLSELDAEAQQRLITLVERSVDKVCTVGRTLKAGTKVTLSFDTEA	0	8.277	23	3	3	3	150	16.1	4.7	4.91					64140351		A0A1Q4JV82	High
High	Master Protein	A0A1Q4K2M4	Peptidyl-prolyl cis-trans isomerase OS=Rhodococcus erythropolis OX=1833 GN=G9444_4846 PE=3 SV=1	MSSKPVIEFQEGPAPTDLVIKDLVVGEGAEAVPGGTVDVHYVGVEFESGEEFDSSWSRGESIQFPLRGLIKGWQDGIPGMKVGGRRQLTIPPELAYGPAGAGHQLSGKTLVFVIDLLDAK	0	8.263	35	3	4	3	120	12.7	4.78	2.55	other biological processes		other molecular function		64142449		A0A1Q4K2M4	High
High	Master Protein	A0A5N5E087	Ammonium transporter OS=Rhodococcus erythropolis OX=1833 GN=BS297_18770 PE=4 SV=1	MGFFKKAAVTALAVAAVGASTGIASADPSTDVNYEAKIVDKSIVTTIDAGLFKVSGDGNSVVLQDSKGADLVSLPLAYNLGDLQFPFDRTISEDGKTLTLTPITDSSKATPRPESAPAAKEWTPVASPEENDRAIAHFQSQLGLGTQVGSLLGTIVGAGIGCAVGAPLGLTIVGLPVAAALCLGGLATGAGIGGVAGTILGGGGAAVVAGIDLVNTLNAPAGTTVWAQ	0	8.226	6	1	1	1	228	22.4	4.74	3.14							A0A5N5E087	High
High	Master Protein	C1A0C8	Conserved hypothetical membrane protein OS=Rhodococcus erythropolis (strain PR4 / NBRC 100887) OX=234621 GN=RER_33550 PE=4 SV=1	MSENESIAAEQPTRASRGTAVPRTLLLALSAASLWGSSRMTWVHLTSSDGKTLERTTDLDGSTWAAAMTPLALALLAAIAASFAVRGWALRVVGLLVALVAVAVAVPAVQLLVSGASADRAVELAELSGHPEDLSTTVSVLPALLALLGAVAALGAAVLLMRKPPVRGGLSSKYDNPAARREAAAKLGQGDTPASDEPVTQRMLWDALDAGEDPTVADGDDGAGGGNGAKPGSSH	0	8.222	7	1	1	1	235	23.7	5.22	2.83		other membranes					C1A0C8; rer:RER_33550	High
High	Master Protein	A0A8I0ZUJ2	ATP-dependent 6-phosphofructokinase OS=Rhodococcus erythropolis OX=1833 GN=pfkA PE=3 SV=1	MRIGILTGGGDCPGLNAVIRAVVRTSAGRYGSTVVGFRDGWRGLLEDRKVPLDSDDRINRILTRGGTILGTARVNPDKLRAGLDQIKQTLDDNGIDVLIPIGGEGTLTAASWLSESGVPVIGVPKTIDNDIDCTDVTFGFDTALAVVTDAIDRLHTTAESHQRVMLVEVMGRHAGWIALQAGLASGAHLTLVPEQPFDVDEVCAMVKKRFQRGDSHFICVVAEGAMPDPASMTLREGGIDEFGHKIFTGVAQQLGNEIERRIGKEVRTTVLGHIQRGGTPTPHDRILATRFGVHATDAAHRGDFGQMVALHGTSIDLVPLAEATRKLKTVPKERYEEAAAFFG	0	8.148	13	3	3	3	343	36.8	6.47	1.86	other metabolic processes	cytosol	kinase activity;other molecular function			pfkA	A0A8I0ZUJ2	High
High	Master Protein	A0A1F2PR04	Acetate kinase OS=Rhodococcus erythropolis OX=1833 GN=ackA PE=3 SV=1	MSDGTVLVINSGSSSIKFQLVHPDTAESVAHGLIERIGEPDGHIVYNHRTGVEDRSLPIADHRAGLKMVLDIVAEVGRPLSEAGIIAVGHRVVHGGDIFYSPTLIDDGVVKAIADLSNLAPLHNPANVIGIEVAREELPDVPHVAVFDTAFFHTLPAAASTYAIDRDVAKANQIRRYGFHGTSHEYVSGRVADFLGKDPAELNQIVLHLGNGASASAIKGGKAIDTTMGLTPLEGLVMGTRSGDIDPGIILHLNRNSGMKVDEIDDLLNRRSGLKGLSGVNDFRALLALIEGGDEDAQLAYDVYVHMLRKYIGAFIVQLGGVDVITFTGGVGENNIDVRRDSLAGLSRLGIEVDPALNEAKSRDERRISASTSAVEVLVVPTNEELAIARAAKALVAAL	0	8.146	6	1	1	1	399	42.3	5.55	0	other metabolic processes	other cell component	kinase activity;other molecular function		57488388	ackA	A0A1F2PR04	High
High	Master Protein	A0A401NEL1	ParB/RepB/Spo0J family partition protein OS=Rhodococcus erythropolis OX=1833 GN=I3517_34180 PE=3 SV=1	MSQARKGGLGRGLAALIPTGPATAPGLGSAAADVVIGVDKRNPSPPPPTKAAPKTPKATKATAAKAPVEAEPETELEPTGAVYLEIEPSLIETNPKQPRSVFDEEALAELVHSIREFGLMQPIVVRRHGDKYQLVMGERRWRASQEAGLEKIPAIIRETDDDSMLRDALLENIHRVQLNPLEEAAAYQQLLEEFEVTHEELANRIGRSRPVVTNMIRLLKLPVAVQRRVAAGVLSAGHARALLSLEAGADAQEVMAARIVAEGMSVRATEEAVTLANRADNEIAPPQKRKPIVMPGLQDVAERLSDSFDTRVTVSLGKRKGKIVVEFGSVDDLQRIVGMMEAQKST	0	8.121	6	2	2	2	346	37.4	6.46	2.48	cell cycle OR cell proliferation;other biological processes	other cell component	nucleic acid binding activity				A0A401NEL1	High
High	Master Protein	A0AAX3V903	Porphobilinogen deaminase OS=Rhodococcus erythropolis OX=1833 GN=hemC PE=3 SV=1	MSVTTPRSGSPLRIGTRGSLLATTQAGTVRDALIAAGHPAELVIIKTKGDQSTDPVQKIGVGVFTAELREALLDNRVDVAVHSYKDLPTAQDPRFVIAAIPPREDPRDALVARDGLVLGELPAGSKVGTSAPRRVSQLKALGLGLDIVPLRGNLQRRLGKVESGELDAVILARAGLSRIGLLDLITENIEPVQMLPAPAQGALAVECLSANAELAAILAEHDDAATRAAVTAERALLAELEAGCTAPVGAIAEIVESLDDDGRIFDELSVRGCAAAIDGSDVIRTGAVGAPDKAEELGRAVARELLELGARELMNVTTSEAADV	0	8.098	8	2	2	2	324	33.6	4.92	3.93			other molecular function			hemC	A0AAX3V903	High
High	Master Protein	C0ZUX9	Glutamate-1-semialdehyde 2,1-aminomutase OS=Rhodococcus erythropolis (strain PR4 / NBRC 100887) OX=234621 GN=hemL PE=3 SV=1	MHATNSARLFERAGNVIPGGVNSPVRAFGSVGGTPRFIREASGYTLTDVDGNNYVDLVSSWGPMILGHAHPAVVEAVREAALGGLSFGAPTEGEVALAEEIVARVAPVEKVRLVNSGTEATMSAVRLARGFTGRTKIIKFSGCYHGHVDALLADAGSGLATFGLPTSPGVTGAQAEDTIVVRYNDLDAVAAAFAANPGAIACVITEAAAGNMGAVAPLPGFNEGLRRLTREHGALLIMDEVMTGFRVSASGWYGIDNVAGDLYTFGKVMSGGLPAAAFGGRADIMGHLAPDGPVYQAGTLSGNPVAVAAGLASLRAADAEVYAKLGRNATALGDLMTQALTAEGVEHRVQYAGTLVSVFFTENTVTNYDEAKAAQTWRFPAFFHALLSRGVYPPPSAFEAWFVSAALDDRAFSIIADAMPHAAKAAAAAVKP	0	8.084	5	2	2	2	432	44.5	5.94	1.67	other metabolic processes	other cell component	other molecular function			hemL	C0ZUX9; rer:RER_16660	High
High	Master Protein	A0A1F2PV79	Uncharacterized protein OS=Rhodococcus erythropolis OX=1833 GN=G9444_4075 PE=4 SV=1	MTGMRMTVLGCSGSVTGPDSPASGYLLTAPGTPPLVIDFGPGVLGALQRYADPGEVTILLSHLHADHCLDMPGLLVWRRYHPNPPVGRALVYGPTDTACRIGVSSAECAGEMDDISDTIDVRLWAENEPVTFGELSVVARRMNHPPEAYGFRITGADGRVLVYTGDTGMCDNVVELARGADVLLSEASWTDSPDRPEGVHLSGKEAGRVAALAGVKELLLTHIPPWTSREDVIAEAKSEFSGPVHAVSAGSVYDI	0	8.083	15	3	3	3	255	27	4.96	3.63	RNA metabolism OR transcription;other metabolic processes		other molecular function				A0A1F2PV79	High
High	Master Protein	A0A5P3GDH7	Chorismate mutase domain-containing protein OS=Rhodococcus erythropolis OX=1833 GN=G9444_4665 PE=4 SV=1	MSTQAAAPHGNTVNTAPTDVEIPQSEAEIDELRKEIDRLDAEILAAIKRRSEVSQIIGRTRMASGGPRLVHSREMKVLERFNELGQEGHTLAMLLLRLGRGRLGH	0	8.047	16	1	1	1	105	11.6	7.61	4.74	other metabolic processes		other molecular function				A0A5P3GDH7	High
High	Master Protein	A0A6G9CWH5	tetrahydrofolate synthase OS=Rhodococcus erythropolis OX=1833 GN=G9444_3968 PE=3 SV=1	MSSYEPSQFDAQSSVPTPVDIAELALVEAELDKRWPETKIEPSLTRIEALMDVLGSPQHNYPSVHVTGTNGKTSVTRMIDSLMTALHRRTGRTTSPHLQIATERISIDGHPISPRLYVDTFREIEPYVQMIDAQSEEAGGPAMSKFEVLTAMAYAAFAEAPVDVAVVEVGLGGRWDATNVIDGQVAVITPISLDHAEYLGTDLAGIAEEKAGIIKKGREDLVPVDTVAIIAEQTPEVMEVLLRRAVEVEAAVAREGSEFKVLARQIAVGGQQLELQGLSGVYTDIFLPLHGEHQARNAALALAAVEAFFGAGPDRQLDQDAIRNGFASVVNPGRLERVRSAPTVFLDAAHNPDGARALAAALAAEFDFRKLVGVVSVMADKDVDAILTAFESVFDEIVVTHNGSPRAMDVEELANIAVAKFGDERVVVAPVLADALEVAIEIAEQVAEPGEAVSGAGVVVTGSVVTAGAARTLFGKDPA	0	7.987	4	1	2	1	479	50.8	4.72	0	other metabolic processes	other cell component	other molecular function				A0A6G9CWH5	High
High	Master Protein	C0ZUU6	Pyrroline-5-carboxylate reductase OS=Rhodococcus erythropolis (strain PR4 / NBRC 100887) OX=234621 GN=proC PE=3 SV=1	MTRIAIIGGGKIGEALISGLLQAGHAIKDLVVAEQYQPRADELIAEYSIRVSTIADAAEGADVIVIAVKPGDVESALTALTKVDLDGDLEQLIVSLAAGIPTGFFETRLPAGFPVIRVMPNTPMLVGEGVSVLSPGRHVKAEHLELVRGILGSVGKVVTVPESQIDAVTAVSGSGPAYFFLVAEAMIDAGVGLGLTRPVATELVVQTMVGSAAMLDRTGDSATDLRAAVTSPGGTTAAALRQLEAGGLRTAFFDALDAAKSRSAAMGSAAE	0	7.983	10	2	2	2	271	27.6	4.86	0	other metabolic processes	other cell component	other molecular function		57488228	proC	C0ZUU6; rer:RER_16330	High
High	Master Protein	A0AAX3V601	1,2-phenylacetyl-CoA epoxidase subunit PaaA OS=Rhodococcus erythropolis OX=1833 GN=paaA PE=4 SV=1	MTNVEAPQDLQNLFDETIAADQRIEPRDWMPDGYRKTLIRQVAQHAHSEIIGMQPEGNWLTRAPSLRRKAILMAKVQDEAGHGLYLYSAAETLGADRGDLTTKLIEGKQKYSSIFNYPTLTYADVGVIGWLVDGAAICNQVPLCRSSFGPYARAMIRVCKEESFHQRQGFELLATMMRGTEAQRAMVQEAVDRWWWPALMMFGPPDDESPNTEQSMKWRIKRHTNDELRQRFVDMSIPQAEVLGVTFPDPDLRWNPERGAHDFGEPDWSEFMDVVRGNGAASVERITNRKAAHDNGAWVRDAAYAFAQRERLAHDRTTGETS	0	7.952	6	2	2	2	322	36.6	5.87	3.85						paaA	A0AAX3V601	High
High	Master Protein	C0ZX31	Putative nitrite reductase small subunit OS=Rhodococcus erythropolis (strain PR4 / NBRC 100887) OX=234621 GN=nirD PE=4 SV=1	MSVIDAQIAKLDSDRLEWTSACPLSHLIPGRGVAVLLRGGEQVALFLLEDGTLRAVSNFDPYGRAAVMSRGLVGDRDGEPIVVSPLLKQAFSLVDGRALDDSAVALPVYGVRVWAGVVQVHSLQMQGVRSTVADAVS	0	7.949	26	3	3	3	137	14.5	5.48	1.66	other metabolic processes		other molecular function		57487686	nirD	C0ZX31; rer:RER_22080	High
High	Master Protein	A0A1Q4K349	Uncharacterized protein OS=Rhodococcus erythropolis OX=1833 GN=G9444_4413 PE=4 SV=1	MHVSRRNLFKYAAAGSAAAGLAALSGTTSVANAGSLGTLLDYAAGVPSAQAIKAAGYAGAIRYVSDRRPGADWMVGKPVLARETDALTAAGLQVVSCYQFGKGGTADWRGAREAGKRHAARGLELHAAAGGPSGRPIYASIDDNPTSTEITTLIAPYLEGWASVVGNGALGVYGNTRVIDAMISAGVGTWFWQHNWGSPAGYVHPRANLHQFEIDKRKVDGVGVDLNSILTRDYGQWSLAGAVGPAQPVGSSLPTGSIAP	0	7.932	10	2	3	2	260	26.8	9.17	2.56							A0A1Q4K349	High
High	Master Protein	A0A6G9CX21	Putative ABC transport system permease protein OS=Rhodococcus erythropolis OX=1833 GN=G9444_4293 PE=3 SV=1	MASVSNSPMRKVSLRNLAAHKVRLALTVLSVVLGTAFVAGSFVFTDTLQKTFDSIFENTAQGVDVRVSMEERNTSGVPVEDVDKLAAVDGVRAVAPAVSGQIVLINADGGAVQTGGAPSIGQSYLPPGQAIAEPDTFVEGAPPTQTGQVALNTSAAERAGLKVGDSAKVLAPARGIVDVTLSGIYEGAGSDTGGFIGALFNDEQARGLFTDGQHVEYIDVAGDGVSQTELQQRVEQVFPDLKVQTGDQVREETKAEVDSALSFINYFLLAFGAIALLVGTFIIYNTFSMIVAQRLRELALLRAIGASRAQVGRSVVTEALVVGLIGSIIGLLGGIGLAYGLRSLLNTFDVGLPEGPLQVGARTIIVALVVGVVVTTLSAYAPARRASKIPPVAAMREEFASTGDSLRVRTLIGAILGVIGVALLVFGSRGTGGGAALIVGLGAFSLIIAVLLGAPALSRPIVGALGAVFAKPFGAIGRLARTNAVRNPRRTAATAFALTLGLMLVTVIGVFGSSAKASINALVDVGVSADYILTGPNAIGVPRGAADAVRQVPDVQSATSLHGVRAKVDGEDEQGASFDGPIEGVLEYKILEGTVDLTGNNMLVSKSTADDKGWTVGSTQTLTGPGGVEYQTVVAGVFEDNQLIGSWIVSDEAYRKLMPAESLPDFVVLVKAKPGADLTTLRSELETATEKYVVVQVQDREEFKGTQGQQINTLLAILYGLLALAVVIAILGIINTLALSVVERRREIGMLRAVGMQRGQMRRTIYLESVLIAVYGAAVGVVLGIAFGWAFVSTLADQGLDKITIPWGQVVGMLIGSGVVGVLAALWPANRAAKTKPLEAIADM	0	7.837	3	2	2	2	844	87.5	5.45	2.17	transport	plasma membrane;other membranes	transporter activity				A0A6G9CX21	High
High	Master Protein	A0A6G9CKD9	Succinate-semialdehyde dehydrogenase OS=Rhodococcus erythropolis OX=1833 GN=G9444_0120 PE=3 SV=1	MPAPSAATFSRLADLIAIDNVAERPTKSITEVFTGKELATIPVGTADDALAAIARARVAQKEWAKRSVLDRAAVFHRYRDLILENRDALMDMAQAETGKSRTAAQEEVLDISMTSRHYARVAPKLLRPRRVSGMLPGLTKTVVRYQPKGVVGVISPWNYPMTLAVSDAIAALLAGNAVVLKPDSQTPYCALACVELLYKAGLPRDLFAVVPGPGSVVGTALVENTDYLMFTGSTATGQLLAEQAGRRLIGFSAELGGKNPMIVAAGADLREVTDAAVRACFSNSGQLCISIERIYVEESIAPEFIRMFGDRVKKMNLAAGYEFGIEMGSLVSEAQVKAISAHVDDAVVKGATVIAGGKARPDIGPLFYEPTLLTGVPEDAECYRDETFGPLVSIYPVKDVEEAIAAANDTEYGLNASVWAGSKAAGEAIAARIHAGTVNVDEGYAPTWGSTAAPMGGMGVSGVGRRHGAEGLIKYTEPQTVATTRVMNLGGPRGLPAKVWAKLMPHAIKIMSWVPGR	0	7.79	5	2	2	2	517	54.8	7.09	0			other molecular function				A0A6G9CKD9; reb:XU06_00480	High
High	Master Protein	C0ZNC5	Putative beta-lactamase OS=Rhodococcus erythropolis (strain PR4 / NBRC 100887) OX=234621 GN=RER_04690 PE=4 SV=1	MSTVHPAYAQLRRVTDIASVLLENNPGMMTLDGTNTWILHAPGSVECVVVDPGDNDEEHLQRVAGIGPVALTLITHRHYDHTGGVDRFHELTSAPVRSVDPTFLRGGASALVDGEVIEVAGLKLRILATPGHTADSVSIVIENDASVLTGDTILGRGTAVLDDTDGDLGDYLTSLRSLAALGEGLTVLPGHGPDLPDLQAISQQYLAHREERLAQVRDALTTLGESASVREVVEHVYSDVDPKLWPVAEKSVNVQLAYLRR	0	7.773	16	3	3	3	261	28	5.01	0			other molecular function				C0ZNC5; rer:RER_04690	High
High	Master Protein	A0A8I1D9U6	Metal ABC transporter ATP-binding protein OS=Rhodococcus erythropolis OX=1833 GN=I3517_20765 PE=3 SV=1	MNEAIRVENVSVHYGEVHALDHVDLTLNSGSVCGLIGMNGSGKSTLFKVIMGMIKPDNGSVRIAGLDAAAARKSGRVGYVPQSEDVDWTFPISVRDVVMMGRYGHLGFLRRPRRVDREAVAEALERVELTEFADRQIGQLSGGQKKRAFVARGIAQDASILLLDEPFAGVDKRSEATISTLLRELASDGRSILVSTHDLHAVPKLCDEAVLLMRKVLVHADPDTVLQPENLALAFGLDVMDRT	0	7.764	9	1	1	1	243	26.4	6.44	3			other molecular function				A0A8I1D9U6; reb:XU06_28970	High
High	Master Protein	C1A0L6	Imidazole glycerol phosphate synthase subunit HisF OS=Rhodococcus erythropolis (strain PR4 / NBRC 100887) OX=234621 GN=hisF PE=3 SV=1	MTLAVRVIPCLDVDAGRVVKGVNFENLRDAGDPVELAAAYDAQGADELTFLDVTASTSDRGTMLDVVSRTAEQVFIPLTVGGGVRTVADVDRLLRAGADKVSVNTAAIARPELLKELSERFGSQCIVLSVDARTVPQGQPDTPSGWEVTTHGGKRGTGIDAVEWAERGAELGVGEILLNSMDADGTKAGFDLLMIRAVRAAVHVPVIASGGAGLVEHFAPAVEAGADAVLAASVFHFGDLSIPEVKDAMRAEGIVVR	0	7.754	16	3	3	3	257	26.8	4.83	0	other metabolic processes	other cell component	other molecular function		64141231	hisF	C1A0L6; rer:RER_34430	High
High	Master Protein	A0A8I1A5D5	NADP-dependent oxidoreductase OS=Rhodococcus erythropolis OX=1833 GN=I3517_32480 PE=4 SV=1	MTKTVVAQTYGTPEVLELVDIDLPAPKSGEVLVDVKAIGVNPFDFKLYSGAFGTDPEKLPIRLGGEAAGVVSAVGDGVTGVAVGDEVIVSPGNGLYAEQVVVPVSSITAKPAGISWEQAAGLLLVGGTAVDALDTIRVGSGDTVLIHGASGGVGAIAVQLAAARGATVIGTAGASNQDYVRSLGATPVLYGEGLEARVRELAPNGVDAAFDTAGTDEAVDTSLALVTDKSRIVTIVAFGRAQTDGFESVGGGNPASAEARLKARSELVEQAGSGHLTVKIAKTFPLADVTLAHTELQSSHPAGKFILIP	0	7.748	14	3	3	3	309	31.1	4.79	0			other molecular function				A0A8I1A5D5	High
High	Master Protein	A0AAX3VCP6	PQQ-binding-like beta-propeller repeat protein OS=Rhodococcus erythropolis OX=1833 GN=QIE55_11985 PE=4 SV=1	MRRVLRSSVMVSTAIAAALIAGCGSDDGRVDRYASAGWPAMHADARNSDTSPVTGSRDVEFAWSRPLGGPVAAYASVAANGQSFVTARTENGCNLFSFQMDTGRKKWCARLNDGVVASTPIVDTATNVYVGESGAMMSFTETGQLRWRTLVVGTPLSSQFTGDGNLLFITQLGQINVLDPQTGAKVVPSFDLIPPPSIDQGANAELIPDNKGLNECFLGTSGCPVANTPAVDLGTGKFYFTFYGPSSQAADLVAMKYTGGDNPSITREWSTDALPGGTASSPDLSKDGKTVYATDNNGSLWAVNAETGDTRWSYDIGFNSAGSASTSDDGLIIPAGGDKCHLLAVRDEGDHAELAWERKDLLQLGVPAQTAGNTGYTVVREGENGLSLITFDTETGETVDQDTLPGAVGFTVGTSIGPKGEVLTPSAIGELFVFK	0	7.695	10	2	2	2	435	45.5	4.72	2.19							A0AAX3VCP6	High
High	Master Protein	C0ZW38	Small ribosomal subunit protein uS14 OS=Rhodococcus erythropolis (strain PR4 / NBRC 100887) OX=234621 GN=rpsZ PE=3 SV=1	MAKKALVNKANKKPKFAVRAYTRCQRCGRPHSVFRKFGLCRICVREMAHAGELPGVRKSSW	0	7.68	20	1	2	1	61	7	11.03	2.82	protein metabolism;other metabolic processes	translational apparatus;other cell component	nucleic acid binding activity;other molecular function		93803291	rpsZ	C0ZW38; rer:RER_18650	High
High	Master Protein	A0AAX3VAI4	Uracil phosphoribosyltransferase OS=Rhodococcus erythropolis OX=1833 GN=upp PE=3 SV=1	MQTHVVDHPLAAALLTTMRDARSENATFRSALRRLTHMLVYEAMRDAEVEEFPVDTPVAATTGIRLAKPPLLVPVLRAGLGMVEQASALIPSAGVGFVGMARDEETHQPVPYLESLPADLSGIPVFVLDPMLATGGSMVHTIDLLVARGATDVTAVCVVAAPAGVDALAASGHPVRLVIASIDAGLDENAFIVPGLGDAGDRQFGPR	0	7.679	10	1	2	1	207	21.6	5.07	0			other molecular function			upp	A0AAX3VAI4	High
High	Master Protein	C0ZSK8	Putative enoyl-CoA hydratase OS=Rhodococcus erythropolis (strain PR4 / NBRC 100887) OX=234621 GN=RER_54920 PE=3 SV=1	MTENQLPVRPSTFAELEKLIGQELGPTEWYDITQERINAFAEATNDHQWIHVDPERAASSPLGSTIAHGLFSLSLGPQFSYQLIHFDGFAHSLNYGYDKVRFPAPVPVGSRVRMRATVVSAEQLPGGIQVKMSQVVEREGSDKPVVVAESVARVVEKS	0	7.674	20	2	3	2	158	17.4	5.77	3.16			other molecular function		64143266		C0ZSK8; rer:RER_54920	High
High	Master Protein	A0A1F2PRS8	ANTAR domain-containing response regulator OS=Rhodococcus erythropolis OX=1833 GN=I3517_27880 PE=4 SV=1	MNSPQPQGNQLAPRRVVVAEDEALIRMDLVEMLREEGYDVVGEAGDGQVAVELAESLKPDLVIMDVKMPRRDGIDAASEIAAKRIAPVVILTAFSQRELVERARDAGAMAYLVKPFSISDLVPAVELAVSRFREVTALEREVADLSDRLEARKLIERAKSVLMVRQALTEPEAFKWIQRAAMDRRSTMKAVAQVVLETLGGEPDA	0	7.65	14	2	3	2	205	22.6	5.01	0	signal transduction		nucleic acid binding activity				A0A1F2PRS8	High
High	Master Protein	A0A8I1DBQ8	TPM domain-containing protein OS=Rhodococcus erythropolis OX=1833 GN=I3517_31115 PE=4 SV=1	MSAPTNHAFAPVYVKSPLHVAVPSDVDLDDVLADLSTDGVSAPESDVVGLTAVVTDARERGVDLSVVVVDANPGRPSDLRDLATTVGKTEGGTVLVLSPDWMGSYSDSISRVQLETAQDRSFGESASVTADRFSHEIVAPGPPWTLYTVLVIALVAVIAGITFAVKWRREPENAQTRHIASTSETATSSDHRADSV	0	7.617	12	2	2	2	196	20.7	4.78	1.87		other membranes					A0A8I1DBQ8	High
High	Master Protein	C0ZV43	Small ribosomal subunit protein bS18 OS=Rhodococcus erythropolis (strain PR4 / NBRC 100887) OX=234621 GN=rpsR PE=3 SV=1	MPKPPLRDKVMKKKVCTFCKEKNTQINYKDTTLLRKYVSDRGKIRARRVTGNCVQHQRDVAIAVKNSREVALLPYATVAR	0	7.584	40	3	3	3	80	9.2	10.37	1.84	protein metabolism;other metabolic processes	cytosol;translational apparatus	nucleic acid binding activity;other molecular function		64143638	rpsR	C0ZV43; rer:RER_58290	High
High	Master Protein	A0A5N5DYY7	ribonucleoside-diphosphate reductase (Fragment) OS=Rhodococcus erythropolis OX=1833 GN=BS297_24560 PE=3 SV=1	MVKLVSRVSAINWNRVQDEKDAEVWDRLVSNFWLPEKVPVSNDIPSWGTLTAQEQQLTMRVFTGLTLLDTIQGTVGAVSLIPDAITPHEEAVYTNIAFMESVHAKSYSSIFSTLCSTPDIDDAFRWSEENPNLQRKAQIVLDYYNGESPLKRKVASTLLESFLFYSGFYLPMYWSSRAKLTNTADLIRLIIRDEAVHGYYIGYKYQKGLEQLTEAEREELKNYTFELLFELYENEVDYTQDLYDGVGLTEDVKKFLRYNANKALNNLGYEGLFPKDETDVNPAILSALSP	0	7.573	8	2	2	2	290	33.2	4.79	1.86	other metabolic processes	cytosol	other molecular function				A0A5N5DYY7	High
High	Master Protein	C0ZYC0	Cutinase OS=Rhodococcus erythropolis (strain PR4 / NBRC 100887) OX=234621 GN=RER_26470 PE=3 SV=1	MPVRGFFSRHRILAGAVAPAALGVAALVAVAVAVDSPQSQTIETELTASVTECHDTVGIGVAGRGDTPVEGTTKMLVGADGTTLLPAALTDDYSSHWVDPVLKAPAGSVKDGSYASVYIAYPANMDSYEEAVTTGADNTRAVMKAISAACPNTKFSIVGYSEGADVVRRVAMDIGSESSTSGINPDNVVGVVIFADAGRLAGEGPFPGAENPYANPNGFNQQYQNGKNTASGSGALPGTSGDFGALNGKIASFCSDGDLTCAAPENISLLILAANVGRQLNVDQLQAQNLTPATGMDIAVVMGRVMFDAFNDISSNPTWMQSDETFLDVLLKVSDPAYKPSEATTTPVAKDSVSTEEVSPLAYLPQKLFKEIVGLIATNQNTIPVVMNDPYGLTLGPDVGHHFDYWRDSDAANGKPLTSAEYAAAWLTYLAKQAQDGKPVDSSAKPTAEEMADAIDALAASPSVTDSAKPTTTTGEAVQPAPAGSESAAPAPAAPTTTSVAPAATPSVTSTVAPSTSVESSEPPAATTTTTTSTTTTTQAAAG	0	7.547	4	2	2	2	543	55.4	4.53	2.7			other molecular function				C0ZYC0; rer:RER_26470	High
High	Master Protein	A0A6G9CNJ2	Uncharacterized protein OS=Rhodococcus erythropolis OX=1833 GN=G9444_1361 PE=4 SV=1	MNETASGVSHPYRSRLSTVGILFAAGLLWSTPLSAATPTETGPASCVPFGTAQLPPGAPSGGGRVGLENLPLFNGTATPSSIEIRTPTTQFNRFWDFTLVDHDLLTRPRAPGEPTTEPWRFVPMPECLRGRLVGISLDDDELVAVDDNGWIYTMDNASQDPLVWNWTSAWGAPLWSGTGRQLPGDRPNGWALSVSSPWDNQTFTDIAGRIHFVGLAKMTMIPTLTADGSRITYADPWLPNDDSYEIGGPLGGRFQADSLSAAGSTTFVMNKYGDMYTRTFDFDSSGSDSIFFRYSWEDQSDKPSAPNLVAETLDRSTAAIQLPAPDWVHQPKIPGEVTSAISVHSLGPGPNRRELRVEGRRGAESGFWHKDLVGDAWEFTPTGASLLGTLIENAPTDRSTDTLSPAAPWHLSTTLPARDGAIDGQTLIDIGFPYSVVDPRMLDAIGQYAQPSGYRLDVDHFDPVATTRTATVTAPDGTVLPVVLHTADGLRMTPRASGLDADPRHLVGAIEIPSDAYADRASNPALNAFVQDWMRGNPIAAITLSATDHDLVIR	0	7.531	5	2	2	2	554	59.7	4.92	3.08							A0A6G9CNJ2	High
High	Master Protein	A0AAX3UZC4	FAD-dependent oxidoreductase OS=Rhodococcus erythropolis OX=1833 GN=QIE55_18570 PE=4 SV=1	MSTNRRFVIVGGGLAGAKIAEALRDRDFDGEITVLSEEDHLPYERPPLSKEFFAGKKTLPEFTVHDGEWFRDHHIDLRPGTTATAIDPAAHTVSLPDGSTISYDKLALATGSRSRRLDIPGSDAEGVHYVRTVDQAAALLRTLAADKKLVVIGAGWIGLEIAASARGFDVDVTVLEHAGLPLDSTLGPEMGEVFAALHRQNGVDLRTGTDVSAISVDGDHAAGVTLSDGTVIPADAVLIAVGALPNTELASEAGIDVDNGVLVDAGLQSSDPDVVAVGDIAAAQHPILNARIRVEHWANALNQPETAADTMLGRPAEYVRMPYFFTDQYDLGMEYVGHAPHGGYSRVVTRGDVDKREFLAFWLDSANKVLAGMNVNIWDAGDAIKELVASSRPVDPERLADPEIPLAEVSA	0	7.478	9	3	3	3	411	43.7	4.86	1.69							A0AAX3UZC4	High
High	Master Protein	A0AAX3V4N9	SDR family oxidoreductase OS=Rhodococcus erythropolis OX=1833 GN=QIE55_00075 PE=3 SV=1	MRPTALITGSSRGLGAAIARELAPTHDLLLGARSAQALEPICAELPGSTPLPLDLTDYDAVAVAASSITTLDVLVHNAGVADIGTIEESSVDQWRRTLEANVIAVAELTRVLLPALRAAGGHVVLINSGAGLRANAGWGSYAASKFALRAFGDALRLEEPALRVTSIHPGRIDTDMQRNIVAGEGDEYDPERFLKASTVARAVLTAVETPSDAHPTEIVLRPTGR	0	7.477	13	2	2	2	225	23.6	5.41	2.01							A0AAX3V4N9	High
High	Master Protein	Q6YBW3	Putative alkane transporter OS=Rhodococcus erythropolis OX=1833 PE=4 SV=1	MRGDDFQSGDHFGQFERADLHTALTSGSLIRSLRRTSQRRQSATARHPQGRRETTKEQYMPGVGIWRTKSVEQSIADTDEPETKLKKELTAKDLTVFGVAVVIGAGIFTLTARTAGNVAGPSISLAFVLAAIACGLAALCYAEFASTVPVAGSAYTFSYATFGEFAAWIIGWDLILEFALASAVVGKGWSLYLGNVIGASGSTTAHIGSISFDWGALLIIGAITLILAIGTKVSSRVSAIITAIKIAVVLLVIVVGAFYIKKENYSPFIPPSEGSESAASGIHQTLFSWLTGAGGSSYGAYGLLAAASLVFFAFIGFDVVATTAEETKNPQKSLPRGIFGSLAIVTVLYVAVTLVLTGMVKYTELKDGSPLVGDSSATLATAFEANGIGWAQTAINFGGLAGLTTVVMVMMLGQTRVLFAMSRDGLMPRSLAKTNAKGIPMRITLIVGGIVAVLAAFFPMGTLEEMVNIGTLFAFVLVCVGVIVLRRTRPDLPRGFRVPLVPFVPIVAVLACGWLMLNLSVETWIRFLVWMAIGVLVYFAYGHRKSVLGRKLKDGTAIPSANADPVLVKD	0	7.452	6	2	2	2	570	60.3	9.29	2.11	transport	other membranes	transporter activity					High
High	Master Protein	A0A1Q4JQ53	Ethyl tert-butyl ether degradation protein EthD OS=Rhodococcus erythropolis OX=1833 GN=G9444_5798 PE=4 SV=1	MTYRVAVCYGRPTDPEAFDKYYNEIHVPLASAVPGLSDFTFSKCSTLDGSDPVFYAVANLEFPDLETMQSGLKSPEMGAAGKDVANFATGTVDMYVQEVVSVL	0	7.425	38	1	1	1	103	11.1	4.41	5.57			other molecular function				A0A1Q4JQ53	High
High	Master Protein	A0A0C2ZT59	DUF3052 domain-containing protein OS=Rhodococcus erythropolis OX=1833 GN=BS297_30790 PE=4 SV=1	MVAAADAQNYAQKLGITTDMVVQELGWDEDTDDGIRAAVEETIGGEMLDEDSDEVIDVVLLWWRDEDGDLVDALMDAIGPLADEGFVWVLTPKTGLDGHVEPSEIAESAPTAGLTQTSAANLGDWSGSRLVQPKARPANKR	0	7.417	26	1	1	1	141	15.1	4.12	5.32					64141455		A0A0C2ZT59; reb:XU06_17070	High
High	Master Protein	C0ZUF0	Phosphomethylpyrimidine kinase OS=Rhodococcus erythropolis (strain PR4 / NBRC 100887) OX=234621 GN=thiD PE=4 SV=1	MKLLPLTPAGQTPIRALTIAGTDSGGGAGIQADSRTMAMCGVHACVAVAAVTVQNSVGVSGFHEIPPEIVADQVRVVVSDIGVGAAKTGMLASTTIIEAVAAVAAEVGIGRDRPIPLVVDPVCASMHGDPLLHEEALDAVRNTLIPAATVVTPNLDEVRLITGIEVVDDKSARQAAEALHALGAQWSIVKGGHLRTSELSTDLLFDGDRFLEFSSARIDTGNDHGGGDTLAAAITCALAHGYSVPDAVAFGKEWVTKCLEASYDLGAGHGPVSPLWRLQV	0	7.417	11	2	2	2	280	28.8	5.1	0	other metabolic processes	cytosol	kinase activity		64139472	thiD	C0ZUF0; rer:RER_14870	High
High	Master Protein	C0ZYM9	Glutamate ABC transporter permease protein OS=Rhodococcus erythropolis (strain PR4 / NBRC 100887) OX=234621 GN=gluC PE=3 SV=1	MNLLSKYGDQILEAFWTTIQLTFFSAIGAVIIGVLIAAMRVSPVPVARFLGTAYVTVFRNTPLTLILLFCLFGLSQTLGVNLAKSDSPTFLTDNNFRLAVLGLSVYTAAFVCESLRSGINTVPVGQAEAGRSLGLSFAQNLRLIVLPQAFRAVTAPLGSVLIALTKNSTIAAVIGVSEASALMKKMIENEAAIFVVGGIFAVGFVILTLPMGLIFGKLSKRFEVSR	0	7.406	19	3	3	3	226	24.1	9.83	0	transport	plasma membrane;other membranes	transporter activity		57487270	gluC	C0ZYM9; rer:RER_27560	High
High	Master Protein	A0A1Q4K884	Uncharacterized protein OS=Rhodococcus erythropolis OX=1833 GN=G9444_3676 PE=4 SV=1	MPLLSTTGRRVPFALAALALTTVLTACGDSDQPPNTPTSSPSEVTVPVTAATVEVLEAGSEPREVLRTNLPVGTTQTATLVTQAVVSQQIDQQPAQDFSSPEITIPLSANVTADDPTAVVDLTLSSMTSPDATLQAALSGADGSAAGLSVTDSGAITALRLKPSANSANAARAAIEQALGQAVYRTVALPDAPVGVGARWVVRQQVSSEILLDQTTTVTLTAREGNRLSLAVDVSQTPQSPVWNLAGDAGTLNIDQYVMAGSGNLTVDLSLPLPIDGQMTVGGDQAYGDPDSSSVIRQTISNSIRWES	0	7.375	13	3	3	3	308	31.6	4.35	0					64141325		A0A1Q4K884	High
High	Master Protein	A0A0C3A9D6	DNA-binding response regulator OS=Rhodococcus erythropolis OX=1833 GN=BS297_17365 PE=4 SV=1	MTAVLLAEDDEAIAAPLSRALGREGYSVTVEPTGPAALQQALEGDFDLLILDLGLPGMDGLEVCRQIRAHRTSLAVLMLTARTDEVDFVVGLDAGADDYVSKPFRLAELMARVRALLRRHGGREDTIVEVGGIRLEPAARRVLVNGSEIALANKEYELLRVLLEHAGEVVSRDTILREVWGDVELRGSKTLDMHMSWLRRKIGDEGPAVERRIATVRGVGFRINTD	0	7.373	5	1	2	1	226	24.8	5.29	2.44	signal transduction;other biological processes	cytosol;other cell component	nucleic acid binding activity;other molecular function		64140104		A0A0C3A9D6; reb:XU06_10420	High
High	Master Protein	A0A5N5DZY9	RidA family protein (Fragment) OS=Rhodococcus erythropolis OX=1833 GN=BS297_22290 PE=4 SV=1	MSNRINISSGSEWEPKIGYSRAVRIGNQIAVSGTTAPGETLTDQTRAALETIKAALAEAGASLDDVIRTRMYLRDMTQWEQA	0	7.357	35	2	2	2	82	8.9	5.36	2.01							A0A5N5DZY9	High
High	Master Protein	A0A0C3A9V0	Aldo/keto reductase OS=Rhodococcus erythropolis OX=1833 GN=BS297_02270 PE=4 SV=1	MKHRSVGTSGLRVSRLGLGTLTWGRDTDGDEAAAQLLAFAEAGGTLVDTSPAYGAGAAQRILAELLDDVVPRDELIISSSAGIDPTPIGTDRVDCSRRGLLRQLHATLRELGTDFLDMWQVATWDPLTPVDEVAATLDYAVSSGKVRYVGVRGYLGWQLATAVGAGGATTLAATQAEYSLLARGVEEELFAAAAHHGVGVFAAVPLAGGVLTGKYRDGIPVDSRGADEAHSQDVQSYLTDSSIRVVDAVVTAADGLGTSPLAVALAWARDRAGVASAVVGTRDLAQLTGVLATEELELPKAIAAALDDVSA	0	7.333	6	1	2	1	311	32.1	4.82	2.72		cytosol	other molecular function				A0A0C3A9V0	High
High	Master Protein	A0A0E3VC05	Iron siderophore-binding protein OS=Rhodococcus erythropolis OX=1833 GN=BS297_09875 PE=3 SV=1	MKFFPRRAALVAVAASIALVVPACSSNDEPAATTTSTESGAFPRTIEHFRGSTEIPAAPQRIVALDNSFTDAVLLLESPLVGYVDYREPGLPDYLGSSREEFAADAVSVGTVSSASLEKIAALQPDLIISAEVRDGKNYEQLSAIAPTVFTQTTGPTWKDNIRLVGQALGKESLAEAKITEYETRAATVGKEINEKANNPVISVVRFAGEPTARLYRTTSFSGIVLQDAGLKRPDNQGPDPADAGNIMMKISPELINEADADVIFISTWQDAEGKSAEAAKPFLESPLWQTLRGRKVDVDDSRWMSPVSIQGAHMILDDLSDTFEVDKQNS	0	7.33	12	3	3	3	331	35.6	4.78	0	transport	other cell component			57487593		A0A0E3VC05; reb:XU06_11240	High
High	Master Protein	A0AAX3VA87	Uroporphyrinogen-III synthase OS=Rhodococcus erythropolis OX=1833 GN=QIE55_11460 PE=4 SV=1	MSDDMPLAGFTVGITASRRAEEFATLLTRRGADVVHAPAIRIIPLADDRELERVTQQIISDPPEVVVATTGIGFRGWLEAADGWGEAENLGSALGSARLLARGPKAKGAIRAADLREEWSPASESSAEVLEHLLAEGVSGKRIAVQLHGATTEWEPIPDFCQVLRDAGAEVIAVPVYRWEPPEDPTLLDRMIDAIASAGIDAVSFTSAPAVASMLMRADKTGNLGDILDAMRGPVAAMCVGPVTSAPLEALNVPTTAPARARLGALARHIVDELPQRANKIQAGEHEISIRGGCVVVDGEVKQLPPAAMSLIRTLGASPGRVVSRDELLASLPGGGGDTHAVETAVARLRACLGAPKAVQTVVKRGYRLALDPGDYVQNPGDYATR	0	7.317	10	2	2	2	386	40.5	5.33	0			other molecular function				A0AAX3VA87	High
High	Master Protein	A0A0C2ZV17	Small ribosomal subunit protein uS15 OS=Rhodococcus erythropolis OX=1833 GN=rpsO PE=3 SV=1	MALTTEEKKVVLGEYGLHETDTGSPEAQVAMLTKRITDLTEHLKTHKHDHHSRRGLLLMVGRRRRLLKYVAKTDVARYRTLIERLGLRR	0	7.316	40	2	3	2	89	10.4	10.32	4.56	protein metabolism;other metabolic processes	cytosol;translational apparatus	nucleic acid binding activity;other molecular function		57487375	rpsO	A0A0C2ZV17; reb:XU06_12335	High
High	Master Protein	C1A0Y4	Transcriptional regulator MraZ OS=Rhodococcus erythropolis (strain PR4 / NBRC 100887) OX=234621 GN=mraZ PE=3 SV=1	MFLGTFTPKLDDKGRLTLPAKFRDELAGGLMITKSQDHSLAIYPRDEFVKLARKAAAAPRNDPAARAYVRALAAGTDEQHADAQGRITLSADHRRYANLSKECVVTGSVDYLEIWDLAAWERYLGDNEEDYSQATGESLSEIV	0	7.271	11	1	1	1	143	15.8	5.38	0	other biological processes	other cell component	nucleic acid binding activity;other molecular function		93803831	mraZ	C1A0Y4; rer:RER_35610	High
High	Master Protein	A0A5P3GDI8	MarR family transcriptional regulator OS=Rhodococcus erythropolis OX=1833 GN=G9444_4860 PE=4 SV=1	MTTETRALASDLSLAVVRLTRHLRGRRVDAQVSLTQLSALASLDQYGPMTPGVLAAREKVQPPSMTRVVASLAELGLVERSPHPTDGRQIIVNLSDAGQALLADETHAREAWMNEQLAGLGGEELATLRGAVEIITEMVNKTE	0	7.249	23	2	3	2	143	15.4	5.52	2.36	other biological processes		other molecular function		64142463		A0A5P3GDI8	High
High	Master Protein	A0A5N5DX64	Cyclic pyranopterin monophosphate synthase OS=Rhodococcus erythropolis OX=1833 GN=moaC PE=3 SV=1	MTELTHVDSEGRARMVDVSAKAETTRIAVAAGELVTTAEVVRLVRADGMPKADVLTTARIAGIAGAKKTSELIPLCHQLALSSVKVEFGFTETSITVEATAKTRGQTGVEMEALTAVAVAGLTLHDMVKAVDPGATMNGVRLLTKDGGKHGHWTRDTQNSQTSPAHAFASPRSATVLVASTGGANGTRPDTTGPTIAAWLRERDFEVRGPLVYADADIAAGIADAKEGSPSLVISTGGTGASPTDATPEATRAVLTRELPGVAEAIRTKGLEKTPHASLSRGVAGLTGTTVIVNLPGSPGGVKDGLAVLEPIIDHLLAQVAGGGAHDE	0	7.249	5	1	1	1	328	33.5	6.29	2.11	protein metabolism;other metabolic processes		other molecular function			moaC	A0A5N5DX64	High
High	Master Protein	A0A0C2ZUQ0	Alkyl hydroperoxide reductase AhpD OS=Rhodococcus erythropolis OX=1833 GN=ahpD PE=3 SV=1	MSVENLKNSLPEYAKDLKLNLSSIARTTVLNEQQLWGTLLATAAATKSASTLKEIASEAADNLSAEAYNAALGAASIMGMNNVFYRTKGYLDGKYDDLRAGLRMNIIGNPGVDKADFELWSLAVSAINGCNHCLEAHENTLRQEGVDREVIFEAIRAGSIVAGVAQAVEANEILSAAQV	0	7.248	17	3	3	3	179	19.1	4.93	1.86	stress response;other biological processes		other molecular function		64140627	ahpD	A0A0C2ZUQ0; reb:XU06_13040	High
High	Master Protein	A0AAX3V3V4	Acetyl-CoA C-acyltransferase OS=Rhodococcus erythropolis OX=1833 GN=QIE55_27655 PE=3 SV=1	MTKAVIVDVVRIASGKGKPGGALSGTHPVELMAHVLRSITSRNGLDPALVDDVIGGCVGQAGEQALNITRSAVLSAGFPESVPATTIDRQCGSSQQAAHFAAQGVIAGAYDIVIAAGVESMSRVPMGTTTMGKDASGPGVAARYPEGLVNQGISAELIAAKWKLDRDALDAFSAQSHQRAAEAAAKGLFDKEILPISVTNAAGETVSHIADETVRASTTAEGLAGLKPSFYSEKYAQRFPEAQWSITPGNSSPLTDGASAALIMSEEMASKLGLTPRARFHSFSVAGDDPIFMLTAPIPATHKVLARAGLSIDDIDTYEVNEAFAPVPLAWAHEFGADPAKLNPWGGAIALGHALGSSGTRLLTTMVNHLEATGGRYGLQTMCEGAGMANATIIERI	0	7.22	8	2	2	2	397	41	5.78	0			other molecular function				A0AAX3V3V4	High
High	Master Protein	C1A1B8	Protein hfq OS=Rhodococcus erythropolis (strain PR4 / NBRC 100887) OX=234621 GN=RER_36950 PE=4 SV=1	MRCIAANPNVTGTSDAHHNRAGGDALHSFESSLPRLVGTGAMSRYRGSAHPTEQDHHMKLALTEFKNSKATIRIIMSDGAKLNGTVTDFTEDTLVLNSPNGVYYINPSHIIRLFEPSDRAAK	0	7.144	18	3	3	3	122	13.3	8.24	1.63							C1A1B8; rer:RER_36950	High
High	Master Protein	C0ZZC4	Dihydroorotase OS=Rhodococcus erythropolis (strain PR4 / NBRC 100887) OX=234621 GN=pyrC PE=3 SV=1	MSVLLRGVLIYGEGEPTDVLVGDGTILEIGVDLDPATASEVIDAGGQILLPGFVDLHTHLREPGREDTETIETGSSAAALGGYTAVFAMANTSPVADSVVITDHVWRRGQEVGLVDVHPVGAVTAGLEGKQLAEMATMAAGVGKVKMFSDDGHCVYDPLIMRRALEYSSSLGVLIAQHAEEPRLTVGAVAHEGPTAARLGLAGWPRAAEESIVARDALLARDAGARVHICHASTAGTVELVKWARSQGISITAEVTPHHLLLDDSRLETYDAINKVNPPLREASDVAALRKGLAEGIIDCVATDHAPHAEQDKCCEFAAARPGMLGLETALSIIVQTMVQPGLLDWRGVARVMSERPAAIVGLDDQGRPIEVGEPANLTLVDPSAEWTVHGPDLASVAHNTPYESMTLPARVTTTLLRGRITAHDGNVRLRSSEE	0	7.135	5	2	2	2	435	45.9	5.07	0	other metabolic processes	other cell component	other molecular function			pyrC	C0ZZC4; rer:RER_30010	High
High	Master Protein	A0A1Q4JXL1	Oligoribonuclease OS=Rhodococcus erythropolis OX=1833 GN=orn PE=3 SV=1	MQDKLVWIDCEMTGLRLESDKLIEIAALVTDSDLNILGEGVDIVIHADDDALAAMPDVVKKMHAKSGLTEEVRKSTVTLAEAEKEVLAYIRKHVPVAGTAPLAGNSIATDRGFISRDMTALDTYLHYRMIDVSSIKELSRRWYPRIYFGQPEKGLAHRALADIKESIRELKYYRGTAFVAAPGPSSAEIAAVVEGLGPA	0	7.062	15	3	3	3	199	21.8	5.64	2.3	DNA metabolism;other metabolic processes	other cell component	nucleic acid binding activity;other molecular function		64141649	orn	A0A1Q4JXL1	High
High	Master Protein	A0A6G9CWA9	Putative conserved protein, circularly permuted ATPgrasp superfamily OS=Rhodococcus erythropolis OX=1833 GN=G9444_3935 PE=4 SV=1	MFDGYSDIGRYELAFDEMFEPDGSVRGPYKGVYKALAPTSSADLAARADALGRAFIDQGVTFSLSGQERPFPLDLVPRVIAAQEWSRLEKGIKQRVKALELFLADIYGEQRILRDHVLPRRLVTSCEHFHREAAGIVPPNGVRIHVAGIDLVRDEAGEFRVLEDNLRSPSGVSYVMENRRTMTRVFPDLFMSHKVRAVGDYATHLLRALRAGAALNEADPTVVVLTPGIANSAYFEHSLLARQMGVELVEGRDLFCRDNMVYMRTTEGERQVDVIYRRIDDEYLDPMHFRPDSILGVAGLLNAARAGNVVISSAVGNGVGDDKLVYTYVPQIIDYYLGEKPLLQNVDTFRCWLDEECEQVLDRVAELVIKPVEGSGGYGIVFGPDASPKELAAITRKIKADPRGWIAQPLVQLSTVPTKIDDVLSPRHVDLRPFAVNDGEDVWVLPGGLTRVALPEGSLVVNSSQGGGSKDTWVLASRTSDEDPELSGEELVSEPPESAEPVQGPELSTSQQQQQQQQ	0	7.059	10	4	4	4	518	57.1	5.05	0							A0A6G9CWA9	High
High	Master Protein	A0A8I0ZTD2	Lipoprotein OS=Rhodococcus erythropolis OX=1833 GN=I3517_23640 PE=4 SV=1	MKKTITGFIGACSLVALVACGSDGDKPTEVGTLTSSVSATTTASPTTSSEAPATSSESTTEATSVDSSVPAEVPSDPNVSSALPRTYAQACSDVLRYLDAYQPAIDESGEEMGMTRESLANDMLTSIQAYPEWSSLSADEQAEVTRGFAAATAGSC	0	7.02	13	2	3	2	156	15.9	4.12	1.92							A0A8I0ZTD2	High
High	Master Protein	A0A6G9CMK6	2-oxo-4-hydroxy-4-carboxy-5-ureidoimidazoline decarboxylase OS=Rhodococcus erythropolis OX=1833 GN=G9444_0682 PE=4 SV=1	MLLHQSIGLGRFNELPRQKAVHALFECCCSLTWAGWVSDGRPFADHAEILSRAEDAILNLSDVDVERALQCHPPVGVRRNSVPSHLEQCSIWVPDDAVMATIYRAGEEYERNFGFRYLWCSHGHDADDLLENIGQRMSNERSVERKVCVDELAKITRTRIERMLGPEDGYPEY	0	7.02	9	1	1	1	173	19.8	5.4	1.98	other metabolic processes	other cytoplasmic organelle	other molecular function				A0A6G9CMK6	High
High	Master Protein	A0A8I1DA40	ABC transporter permease subunit OS=Rhodococcus erythropolis OX=1833 GN=I3517_29890 PE=3 SV=1	MFSSVAAKIRLVVALLLTALLALTLSSCSSGSDSSAAPTDLCAPPGVGAATAAPTNLDAAAGAGAEDRYTTATVTPVDRIDTSKLNLIKPGVITVGTLGDAPPSICVNSDNQYTGYDNELLKAVADKLGLKVEFVGTEFAGLLAQVAGRRFDVGSSSITTTDDRRNTVGFTNGYDFGYFSLVVPNGSPITGFGDLDASKRIGVVQGTVQDDYVVNTLKLDPVKFPDYATAYANLKSGQIDAWVAPSQQAEGAIAPGDPTSIIQNTFSVNNFVGWAVNKENQPLIDALNSGLDAVIDDGTWSQLYADWVPRQLPEGWKPGSKAAATPELPDFAAIAAENAANGDGGDTASYQPKSTLEQLKDTFFDWDLYKKAFPDLLKTGLPNTLILALASGIIGTVLGMLLAVAGISRTRWLRWPARVYTDIFRGLPAVVIILIIGLGVGPIVKGITGSNPYWLGVAALSLLASAYIGEIFRSGIQSVESGQLEASRALGFSYRKSMSLVVIPQGVRRVLPALMNQFISLIKDSSLIYFLGLLVTQRELFAVGRDLNAQTGSLSPLVAAGLFYLALTIPLTHLVNYIDNRLRTGRADTSGTLDPLEQAIVVERG	0	7.008	9	3	3	3	605	63.9	5.12	0	transport	plasma membrane;other membranes	transporter activity				A0A8I1DA40	High
High	Master Protein	A0AAX3V456	Fumarate reductase/succinate dehydrogenase flavoprotein subunit OS=Rhodococcus erythropolis OX=1833 GN=QIE55_27150 PE=4 SV=1	MNSFELDDLRSIGTPVDGKVPAGDPETAWPTRKLDYKLVSPLNRRKFTVIVVGTGLAGAACAASLGELGYHVESFTFHDAPRRAHSVAAQGGINAARARKVDNDSLARFVKDTVKGGDFRGREADCFRLAEESVRVIDHMNAIGAPFAREYGGTLATRSFGGVQVSRTYYTRGQTGQQLQIASSQALQRQIAAGTVNLHTRTEMLDLIVSDGRAQGIVTRDLVTGEIGATTGHAVVLASGGYGTVFHKSTLAKNSNATAAWRAHRRGALIASPSFIQFHPTALPVNSEWQSKTILMSESLRNDGRIWVPAKPGDDREPGDIPENERDYYLERKYPAFGNLSPRDVSSRAAREQIDSGHGVGPLKNSVYLDFRDALARLGRKTIEERYGNLFSMYRDATSEDPYTVPMRIAPGAHFTMGGLWNDYDQMTSIPGLFVGGEAGWGYHGANRLGANSLLSACVDGWFTLPYAIPNYLAPLLGSAPLELSDPAVTATLSDVSGRVDLLLSVGGTHGPDRFHRQLGEILYAGCGVTRTAEGLTKAISEIRALRGDFWSNLRVAGSGNQFNQELERAGRVADFLELAELMCVDALDRDESCGAHFRAEHQTPDGEAQRNDQDWCFVSAWETAKDGRHIRHDEPLSFTAVPLQTRNYV	0	6.999	4	2	2	2	650	70.8	6.71	2.2							A0AAX3V456	High
High	Master Protein	A0A6G9CQF3	Thiamine phosphate synthase/TenI domain-containing protein OS=Rhodococcus erythropolis OX=1833 GN=G9444_1627 PE=4 SV=1	MSTTSAPGPVWATPTKPNRSASGLELVRSTADAAPPRPWFAIGGIDEDRLPELLDAGATRIVVVRAITQASDPQAAAQRLAAAVAGR	0	6.993	25	2	2	2	87	9	8.98	3	other metabolic processes	other cell component	other molecular function				A0A6G9CQF3	High
High	Master Protein	A0A0E4A803	Ribosomal silencing factor RsfS OS=Rhodococcus erythropolis OX=1833 GN=rsfS PE=3 SV=1	MSANTEAIDMARIAALAADEKLATEVVVLDVSEQLVITDCFVIASATNERQVNSIVENIEDRLREAGHKPVRREGTREGRWALLDYADIVVHVQHDEERNFYALDRLWKDCPTVEVEGLGQNRPGPADANTVFETDTVSEPDAQDPSL	0	6.974	43	3	3	3	148	16.4	4.53	1.5	cell organization and biogenesis;other biological processes	other cell component	translation activity		64141558	rsfS	A0A0E4A803; reb:XU06_17630	High
High	Master Protein	A0AAX3UZU2	Glycoside hydrolase family 13 protein OS=Rhodococcus erythropolis OX=1833 GN=QIE55_18605 PE=3 SV=1	MSTPADSSSVSRPEAPWWNEAVFYQIYPRSFADSGSDGIGDLGGVEEKLGYVELLGIDAIWLSPVMKSPMADHGYDVSDPRDIDPLFGDLATMDSLITSAHERGIKVTMDLVPNHTSDQHEWFKAALASAPGSAERSRYIFRDGKGEKGNEPPNNWPSIFGGPAWTRVTEADGTPGQWYLHIFAKEQPDLNWDNPEVFDDLAKTLRFWLERGIDGFRIDVAHGMAKPDGLPDHDWELNELMRNSDDDPRFNNPAVHEIHRGIRKVMDEFPEAMTVGEIWVKDNQKFGEYIRPDELHLGFNFRLAETEFSAESVREAVENSLAAVAEVGGVPTWTLSNHDVEREVTRYGGGEIGTQRARAMILVELALPGASFIYNGAELGLPNVDLPDDALQDPVWERSGHAERGRDGCRVPLPWEGTEPPFGFTTGASTWLPMPAEWSTLTVEAQIEDVDSMLSLYRAALELRSARPEFSGTDIDWYGSPPGCLAFRRRGGLICALNTTEVPIALPSGQLLLSSAPLVDGQLPVNAAAWLI	0	6.964	11	3	3	3	532	58.8	4.68	1.81			other molecular function				A0AAX3UZU2	High
High	Master Protein	A0A0E3VBG4	Copper chaperone PCu(A)C OS=Rhodococcus erythropolis OX=1833 GN=G9444_1250 PE=4 SV=1	MTVRTKIFAAVALTAALALTGCSSNSDKETEAAQSITVQDQWVKAAPEGMSAAFAELVNSSDKDVRVVSATSPASSRLELHEVVTGDGGTMTMRPKDGGFLVPANGSASLTPGGDHLMFMDLSAPLLPGAETDLTLIYDDGSSTTFTAQIRDFSGNQENYDPNHGG	0	6.94	29	3	3	3	166	17.3	4.61	1.29					57488706		A0A0E3VBG4; reb:XU06_05550	High
High	Master Protein	A0A6G9CMF5	Pyridoxal 5'-phosphate synthase subunit PdxS OS=Rhodococcus erythropolis OX=1833 GN=pdxS PE=3 SV=1	MTHSLADIPSTSAALGTARVKRGMAEMLKGGVIMDVVTAEQAKIAEDAGAVAVMALERVPADIRAQGGVSRMSDPDMIDSIISTVSIPVMAKARIGHFVEAQILQSLGVDYIDESEVLTPADYANHIDKWKFTAPFVCGATNLGEALRRINEGAAMIRSKGEAGTGDVSNATTHMRTIRGEIRRLTSLSEDELYVAAKELQAPYELVVEVAKAGKLPVTMFTAGGIATPADAAMMMQLGAEGVFVGSGIFKSGNPKQRAEAIVKATTFYDDPDVLAKVSRGLGEAMVGINVDDLPVGHRLAERGW	0	6.932	9	2	2	2	305	32.3	5.43	0	other metabolic processes		other molecular function			pdxS	A0A6G9CMF5	High
High	Master Protein	A0A0E4A586	DNA-binding response regulator OS=Rhodococcus erythropolis OX=1833 GN=BS297_16850 PE=4 SV=1	MDEHVAPIAVALIDDQQLVRAGFRMVIDSQPDLSVVVEASDGQQALTELAARHVDVVLMDVQMPKMDGIEATRRLLADPDAPKVVVLTTFDNDEYVMSAIRAGASGFLLKDVPPEQLLDAIRTVHRGDAVIEARATRRLLQHVGPLLEGSAPESQLPEELTPREVEVLEAMAYGLSNSEIAAKFHVSETTVKTHVGRVLSKTHSRDRVQAVVFAFQIGLVRRADLLGTEG	0	6.926	20	2	3	2	230	25.1	5.15	0	signal transduction;other biological processes		nucleic acid binding activity		57487751		A0A0E4A586; reb:XU06_10455	High
High	Master Protein	A0A0E4A448	High-affinity branched-chain amino acid transport ATP-binding protein LivF OS=Rhodococcus erythropolis OX=1833 GN=urtE PE=3 SV=1	MLELVDIRAGYGRTEVIHGVSLLVPSDGVAAVMGHNGAGKTTLLRAAVGLIKPTRGKVLLNGEDITGLRPSARVARGLAYVPQGQQSFGQLTTAENLRVVADGRKRGKALIAEALDLFPALTTLLDRRAGLLSGGQRQQLAIARALITEPKILILDEPTEGIQPNVVAEIERTVMELTERGDLGVLLVEQHIGFALQSAQHYSILAAGHVTSTGEGGTTSTEAVRRAMAI	0	6.923	14	2	2	2	230	24.3	8.51	2.41	transport		transporter activity;other molecular function		64139538	urtE	A0A0E4A448; reb:XU06_07635	High
High	Master Protein	A0A1Q4JXL4	Cell division protein FtsB OS=Rhodococcus erythropolis OX=1833 GN=BS297_05195 PE=4 SV=1	MPRDTESIEREIEKARNQLASTLDELTVRTNPKRLVENTKKTVLAKLNEPAVKYALIAVGSVVGILVVRKIIR	0	6.912	18	1	2	1	73	8.2	9.99	5.39	other biological processes	other membranes					A0A1Q4JXL4	High
High	Master Protein	A0AAX3ZZK4	Solute carrier family 23 protein OS=Rhodococcus erythropolis OX=1833 GN=QIE55_28965 PE=3 SV=1	MPIWTLHRDGKNIGPGEVVAPGERLSWGRTIGLGGQHVVSMFGATFVFPIIMGLNPQLAVMMSGFCTLFFLLVVKGRVPSYLGTSAAFVGGVAAIRAQGGTTAEVTGAILVSGLVLGFVGIAIHFLGGGVISKALPPVVTGAVVMLIGFNLAPVVAGLYWPQDQWVALIVMVALIVMSVALRGFLGRIAILVALVFGYIFSWVLDRVSGPITSAGGSGAPTEHFRVNWDSVHSASWFGLPPFSDEANGIVGIHAPSFSLTFIVLVLPGVIALVAENAGHVKAVAEITGDDLDPYIGRAIAGDGFATAIASAVGGSPTTTHAENIGVMAATRVYSTAAYVIAGVIAILLGFSPKFGAVMAATPGGVLGGILVVLFGMIGLLGAKIWKENGVDFGNPLNLMPIAAGLIIGIGDTALKFSDTFSLGGIALGTIVLIVMYHFCQFVGSRNPELNRPEPGRRPGSTTGPDTSDDEREEPVAQLT	0	6.89	6	2	2	2	479	49.4	6.44	0							A0AAX3ZZK4	High
High	Master Protein	C0ZZD2	DNA-directed RNA polymerase subunit omega OS=Rhodococcus erythropolis (strain PR4 / NBRC 100887) OX=234621 GN=rpoZ PE=3 SV=1	MSSTSAASAAGQGALPAYDTPLGITNPPIDELLERTSSKYALVIYSAKRARQINDYYNQLGDGILEYVGPLVEPGLQEKPLSIALREIHADLLEHTEGE	0	6.887	22	2	3	2	99	10.7	4.67	2.1		other cell component	nucleic acid binding activity		93804123	rpoZ	C0ZZD2; rer:RER_30090	High
High	Master Protein	C1A282	Thiamine pyrimidine synthase OS=Rhodococcus erythropolis (strain PR4 / NBRC 100887) OX=234621 GN=RER_40090 PE=3 SV=1	MSFAALRRTLATSAAIAAAFTVLTGCAADTGSSDGTIRFALDWTPNTNHTGLYVALQEGYFEDAGLDVSILPYNNTSPDTLVDAGNAEFGISTQSQATFARAAGAATTSVIAPLQHRATGIGVKADRADITRPRDLDGKTYAGFGDPGEVETLQQIIRNDGGTGNFTTVTLGTSAYEAVYSGQADFTVSYFAWEGLEAERNGTPMRYFQYTDYGFPDAYSIVINGNQQWLKDHPDEARKFVKAVQRGYQTAADNPDQAAQDLIDANPGAFTDEDLVRDSQRMLAADYMKDANGVVGTQNLETWSGYSGFLFDNGLLAGPDGKPLTQKPDWSEYFTNEYLDAS	0	6.836	5	1	1	1	342	36.8	4.54	0	other metabolic processes		other molecular function				C1A282; rer:RER_40090	High
High	Master Protein	A0A0E4A8R0	Iron-siderophore ABC transporter substrate-binding protein OS=Rhodococcus erythropolis OX=1833 GN=I3517_22225 PE=3 SV=1	MRIKVSRMKIAVTALAASLAVAGLAGCSSDSADAPAEAGATVSTMFGDVEVPANPQRVVALGWSDAETALALGTQPVGVADWMAFGGKGVGPWIADEFTTDPKILGTMDLSIEDVIALDPDLILWTRSDNTQATYDKLSAIAPTVGPPPGLATAYGTTVEQQTELVAKALGKEAEGKALLSGLDAKFDAAIAANPSFAGKTAAVGAYSSDGYGAYVPGDARADFMTRLGFTIPTAITEKATGNFYIPVANENLNLFDADLTVLFPIFLDSSAFANDPLLRAIPSAQEGHLLILDDPALVNAFSSGSVPGLTYAIDNAVPKFASTLGA	0	6.816	11	2	2	2	327	33.6	4.48	2.31	transport	other cell component			57485903		A0A0E4A8R0; reb:XU06_19805	High
High	Master Protein	C1A1V2	Ribonuclease PH OS=Rhodococcus erythropolis (strain PR4 / NBRC 100887) OX=234621 GN=rph PE=3 SV=1	MTTREDGRADDELRTVKITRGFTSHPAGSVLVEFGNTRVMCTASVEEGVPRWRKGSGLGWLTAEYAMLPAATHTRSGRESVKGKVGGRTQEISRLIGRSLRACIDLAAIGENTIALDCDVLQADGGTRTAAVTGAYVALVDAVTYLRAADLLSDPQPISCGIAAVSVGVVDGRVRLDLPYEEDSRAEVDMNVVATDTGTLVEIQGTGEGATFPRSTLDKLLDSALAGCEQLFEIQRQALAEPYPGVLPEPKNPEPKKKFGA	0	6.788	13	2	2	2	261	27.7	5.19	0	RNA metabolism OR transcription;other metabolic processes		nucleic acid binding activity;other molecular function		93805406	rph	C1A1V2; rer:RER_38790	High
High	Master Protein	A0A0E4A2H9	FHA domain-containing protein OS=Rhodococcus erythropolis OX=1833 GN=BS297_00040 PE=4 SV=1	MQGLILQLTRAGFLLLLWLFVWAVLRTLRSDIYAGSGVRVPPRYTRAGKVLPSLGKAKVPRYLVVTQGALAGTRITLGSQPVMIGRADDSTLVLTDDYASTRHARLSQRGADWYVEDLGSTNGTYLDRAKVTTAVRVPLGTPVRVGKTVIELRP	0	6.785	8	1	1	1	154	16.8	10.71	1.81					64138067		A0A0E4A2H9; reb:XU06_00185	High
High	Master Protein	A0A0E4ABG9	3-oxoacyl-ACP reductase OS=Rhodococcus erythropolis OX=1833 GN=BS297_26005 PE=3 SV=1	MSLDFSGKVAIITGAGGGLGRSHALALAARGARVVVNDMGGSVNGSGGADTAAAKVVAEIVELGGEAIADHCDITDVDAVAAMVATAVDKWGRVDILINNAGILRDKSFIKAELDDFRKVIDVHLMGSVICSKAVWPHMVEQNYGRILMTTSASGIYGNFGQANYGAAKSGVVGLMNVLAIEGERKGIRVNSLAPTAATRMTEDLLDEKTLALLAPESISPGALFMVSDDAPTKTILSAGAGVFAIARMEESQGVYIPEGALSPEVVAERWSEISDMTNSVQVPAAFDQTRRFVEKAVAEQPAN	0	6.765	8	2	2	2	304	31.6	5.02	4.42			other molecular function		57485154		A0A0E4ABG9; reb:XU06_24045	High
High	Master Protein	C0ZLZ2	Bacterial proteasome activator OS=Rhodococcus erythropolis (strain PR4 / NBRC 100887) OX=234621 GN=RER_02610 PE=3 SV=1	MTNPDKEQVLVIGPDGRPVAMPAAEAEAATSGTTEAAETEAESVAEMVEQPAKVMRIGTMIKQLLEEVRAAPLDDASRKRLKDIHTSSIRELEQGLAPELREELERLSLPFTDDSIPSDAELRIAQAQLVGWLEGLFHGIQTALFAQQMAARAQLEQMRQGALPPGMSIGAPHSPAHPDQQSPGTGQYL	0	6.759	9	1	1	1	189	20.4	4.74	0	other biological processes	other cell component			57483850		C0ZLZ2; rer:RER_02610	High
High	Master Protein	A0A6G9CX01	Mycolyltransferase OS=Rhodococcus erythropolis OX=1833 GN=G9444_4273 PE=4 SV=1	MGGLSTAAPSSGSSGSSGSSGSLGSVEGSVSSGSTIPGPFQEDPGPKPDLRDDIVVPAIVGEKVTAPQAVRLTVASPALRREVGVEILLPADNSVPRPALYMLEGVDAGEKSSGWMTIGGAPAFFADKNVNVVMLNGGIASLYSDWENPDPRLGLHKWETFITEELPPLIDARLETNGINAIAGNSMGAMGAMMLAQRFPDMYRGVAVFSGCYSTMDPLGRTAVQATISSRSGDPANIWGVPGGPEWEAHDSLINAEKLRGKEIYVSTANGRPGSDETLQTPELLERLVIGGGIEVAAHACTKMFDARLQELKIPAQVDYEPNGTHAWAYWRERLPKAWPTLSRALGV	0	6.729	5	2	2	2	348	36.7	5	2.68			other molecular function				A0A6G9CX01	High
High	Master Protein	C0ZLY1	dTDP-glucose 4,6-dehydratase OS=Rhodococcus erythropolis (strain PR4 / NBRC 100887) OX=234621 GN=rmlB PE=3 SV=1	MRVLVTGGAGFIGANFVHQTVAERPDAEVTVLDALTYAGNKSSLDSIADRITFVHGDITDAVLVDELVGAADVVVHFAAESHNDNSLADPWPFVQTNIVGTFTLLQAVRKHDVRYHHISTDEVYGDLELGDPDRFTESTAYNPSSPYSSTKASSDMLVRAWTRSFGVRATLSNCSNNYGPYQHVEKFIPRQITNVLAGLRPKLYGDGLNVRDWIHVDDHNSAVWAIIDGGRIGQTYLIGADGEVNNRTVMESILQILGRGADEFDFVTDRPGHDVRYAIDSSLLRKELGWSPRYEDFRSGLEATIDWYRDNEQWWRPQKDATEQAYVAAGEKKTS	0	6.724	4	2	2	2	335	37.3	5.2	1.73	other metabolic processes		other molecular function			rmlB	C0ZLY1; rer:RER_02500	High
High	Master Protein	A0A5N5E8M6	Acyl-CoA synthetase OS=Rhodococcus erythropolis OX=1833 GN=BS297_03940 PE=4 SV=1	MFPGNFVQSTPDKPAVIRPATGESITYRELDERSTQLARYFRSVGAKPGDHVALISNNDLRAFEVYWAALRSGLYITAVNWHLTAAETAYIVDDCEATILVASGQASTAVPLDEKLIPRVRHRLVYGGALEGFDDYEDAVDAQSADPLDSQPRGADMLYSSGTTGRPKGIKGDLPEGEVDTTMDPYTAVFAPMYGFDSDTVYLCPAPVYHAAPLRFCGVINSVGGTVILMDAFEAETALELIGKHAVTHSQWVPTMFVRMLKLPKETRDRYDVSTVKVAIHAAAPCPPEVKTAMIDWWGPVIHEYYASTEGSGATFINSEQALAHPGSVGRDGVMGIVHICDDAGRDLPVGEVGTVFWERETLPFRYHNDPEKTAAAQHPDHPTWTTSGDIGYIDSERFLYLTDRAAFTIISGGVNIYPQESENILTLHPKVFDVAVIGVPDEEMGEQVKAVVQLAERVEPSAHVAEELLEYVRSQVAHFKAPRSIDFADELPRTATGKLVKHKLRSQYVSS	0	6.706	3	1	1	1	512	56.1	5.15	2.97			other molecular function				A0A5N5E8M6	High
High	Master Protein	A0A0C2WA87	3-hydroxybutyryl-CoA dehydrogenase OS=Rhodococcus erythropolis OX=1833 GN=G9444_5238 PE=4 SV=1	MELVGVIGGGTMGAGIAEVCAKAGSSVLVLETKEEFAAAARERIAKSINRGVAKGKITQEDADAAIARVRVTLDMEEFADRDLVIEAAPEIEALKYEIFGKLDKIVKPAGILATNTSSIPVIKIAKATSRPGQVVGVHFFNPVPVMPLVEIVVSLTTSEETVLAVTDYAKNTLRKKTVRAGDRSGFIVNALLIPYLCQAVRMLESGYATAEDIDEAMKGGCGYPMGPLTLLDTVGLDIALAAAESLYAEFAEPHYAPPALLRRMVDAGRLGKKTGRGFYEYA	0	6.674	10	2	2	2	282	30	5.58	2.42	other metabolic processes		other molecular function				A0A0C2WA87; reb:XU06_24170	High
High	Master Protein	C1A2F9	Putative acyl-CoA dehydrogenase OS=Rhodococcus erythropolis (strain PR4 / NBRC 100887) OX=234621 GN=RER_40860 PE=3 SV=1	MSSGYGRTEHESGFECEGIPMNLALTDEELAFRDEMRTFFRTQIPADIREAYAHGEELGRDRMVEAQQILNAHGLAVPHWPVEWGGKDWTPVQHNIWLDELQLASVPEPLAFNANMVGPVIAAFGSQEQKEKFLPATANLDIWWCQGFSEPEAGSDLASLKTRAVRDGDDWVINGQKTWTTLGQYADWIFCLVRTNPDAPKRQAGISFILVDLKTPGVTVRPIKLIDGGYEVNEVFFEDVRVPGENLVGEENQGWGYAKFLLGNERTGVTRVGFSKVRLAQAKARAAEVKVGNGTLLEDPLFAARLAELENELLALELTQLRVVASSADGQPNPASSLLKLRGSELQQASVELLMDVAGPDSLPYDAGSDIASASWAQHTAPTYLNYRKVSIYSGSSEVQRSIIASSILGL	0	6.656	8	2	2	2	411	45.1	4.87	0		plasma membrane;other membranes	other molecular function				C1A2F9; rer:RER_40860	High
High	Master Protein	A0AAX3V9S4	Methionine aminopeptidase OS=Rhodococcus erythropolis OX=1833 GN=map PE=3 SV=1	MVFGRKRKVVPFRSAGELDAMAAAGAIVGSALVAVRAAAKPGVSTLELNAVAESVIRDAGAVPSFLGYHGFTGSICSSVNDRVVHGIPSAQDILAEGDLVSIDCGAILDGWHGDSAWTFGVGEISVADQELSEATRLSMEAGIAAMIAGKRLTDVSHAIEVGTHAAEKLHGRSYGIVDGYGGHGIGREMHMDPFLANEGAPGKGPELVVGSCLAIEPMLTLGTTDTVILDDDWTVVTTDRSRAAHWEHTVAVTEDGPRILTLRPE	0	6.601	18	3	3	3	265	27.6	5.14	0			other molecular function			map	A0AAX3V9S4	High
High	Master Protein	A0AAX3UXQ8	methylmalonyl-CoA mutase OS=Rhodococcus erythropolis OX=1833 GN=scpA PE=3 SV=1	MTTREVKHVIGSFAEVPLEDPQSPAPTPPSVEQAQALIEEGANANNYAAEQVVWSTPEGIDVKPVYTGADRTAAAESGYPLDSFPGAAPFLRGPYPTMYVNQPWTIRQYAGFSTAAESNAFYRRNLAAGQKGLSVAFDLATHRGYDSDHPRVAGDVGMAGVAIDSILDMRQLFDGIDLSQVSVSMTMNGAVLPILALYVAAAGEQGVTPDKLAGTIQNDILKEFMVRNTYIYPPKPSMRIISDIFAYSSAEMPKYNSISISGYHIQEAGATADLELAYTLADGVEYIRAGLDAGMDIDKFAPRLSFFWAIGMNFFMEVAKLRAGRLLWAELVAKFDPKSAKSLSLRTHSQTSGWSLTAQDVFNNVPRTCVEAMAATQGHTQSLHTNALDEAIALPTDFSARIARNTQLLLQQESGTVRPIDPWGGSYYVEWLTNELANRARKHIEEVEEAGGMAQAINEGIPKLRIEEAAARTQARIDSGRQPLVGVNKYVPDEVDTIEVLKVENSKVRKEQLEKLVRLRAERDPEAVEAALANLTRAGASTEGGMENNLLALAVVAARAMATVGEISDALEKVYGRHQAEIRTISGVYRDEAGTVSNISKAMELVEKFAEDEGRRPRILVAKMGQDGHDRGQKVISTAFADIGFDVDVGPLFQTPEEVANQAADNDVHVVGVSSLAAGHLTLVPALREALAAAGRPDIMIVVGGVIPPGDFDELYEAGAAAIFPPGTVIADAASGLLEKLSAQLGHDHS	0	6.574	4	2	3	2	750	80.7	5.03	0			other molecular function			scpA	A0AAX3UXQ8	High
High	Master Protein	A0A0E4ABV8	MBL fold metallo-hydrolase OS=Rhodococcus erythropolis OX=1833 GN=G9444_5705 PE=4 SV=1	MTLRVDRVVTSGTFSLDGGTWDVDNNIWLIGDDNEVVIVDAAHTAQPIIDAVGGRKVIGIVCTHGHNDHVTVAPELAEKLDAPIYLNPADDVLWEMTHPGVKHLSLEDDQRIAVAGTDILAIHTPGHSPGSTCLYLPEAGELFSGDTLFSGGPGATGRSYSDFPTIIGSIRDKLFALPAETKVHTGHGDGTTIGTEAPHLEEWIRAGS	0	6.568	15	2	2	2	208	22.1	4.89	1.77			other molecular function		64143243		A0A0E4ABV8; reb:XU06_26330	High
High	Master Protein	A0A6G9CTT9	Peptidyl-prolyl cis-trans isomerase B (Cyclophilin B) OS=Rhodococcus erythropolis OX=1833 GN=G9444_3055 PE=4 SV=1	MPPLDMSQFDALPPVPTPASATVDCSYPSAAGAAKTVNPPNSTGVSTEGTVNVALTTTAGPIGMELNRAEAPCTVNSIVSLTEQKYFDDTPCHRLVTTPGLQILQCGDPSGKGTGGPGYGFDNEYPTTAYPANDPALSLPAVYPRGTLAMANSGKPGSNGSQFFLVYEDSVLPPNYTVFGKIDDAGLATIEKIAADGDDGGMGATGGGAPNTPITIETAVVA	0	6.558	8	1	1	1	222	22.5	4.34	1.84			other molecular function				A0A6G9CTT9	High
High	Master Protein	C1A398	arsenate reductase (glutathione/glutaredoxin) OS=Rhodococcus erythropolis (strain PR4 / NBRC 100887) OX=234621 GN=arsC PE=3 SV=1	MASATIFHNQRCNTSRTVLGLIREAGIEPTIVKYLDTPPTRSELEELIADAGLEPSQAVRKRETQYKDLGLADASESEILDAMIEHPILIERPFVVTDKGTVLARPAAKVEEIL	0	6.53	16	2	2	1	114	12.6	4.97	4.07	other biological processes		other molecular function			arsC	C1A398; rer:RER_43750	High
High	Master Protein	A0A6G9CVU4	Histidinol dehydrogenase OS=Rhodococcus erythropolis OX=1833 GN=hisD PE=3 SV=1	MLARTDLRGRTPSTAELRAALPRGGVDVDAVLHQVRPMVEAVRDRGAEAALEFGEKFDGVRPASVRVPAAELERALRELDPAVKEALEVAIERTRTVHADQRRKDTVTEVVPGGTVTERWVPVERVGLYVPGGNAVYPSSVVMNVVPAQTAGVGSLVVASPPQADFGGLPHPTILAAAAMLGVDEVWAVGGGQGVALLTYGGTDTDGTELVPVDLITGPGNIYVTAAKRLCRGLVGIDAEAGPTEIAILADHTADPVHVAADLISQAEHDVMAASVLVTTSVDLADAVDKALAAQLEITKHRERVTTALTGSQSGTVLVSDVSAGLRVVNAYAAEHLEIQTEDATGVAAQVTSAGAVFVGPWAPVSLGDYCAGSNHVLPTAGCARHSSGLSVQTFLRGIHVIDYSESALKDVAGHVITLANAEDLPAHGEAVRLRFEALR	0	6.528	5	2	2	2	440	45.7	5.2	1.71	other metabolic processes	cytosol	other molecular function			hisD	A0A6G9CVU4	High
High	Master Protein	C0ZLV7	Arabinosyltransferase OS=Rhodococcus erythropolis (strain PR4 / NBRC 100887) OX=234621 GN=RER_02260 PE=3 SV=1	MPSEVVVPPKPVPTGPEAPRESDSQRVRTARLIAIVTGLLGLLLALATPFLPVKQEAASIDWPQGGTVNSVSSPLISYSPTSLDISIPCSTLGQLGGSGGTLLSTMPNGAPDRNARGLTVRTTADRLEALTRDSVLISAPLDQLSGCTAITITTNSEQTVAAVTGIDGVGTTLTGDYRPQVVGIFTDLQGAAPAGLSAHMDVDSRFSSSPTLLKLFAMIVAALSTIVSLYALHRIDGVDGRRARRFLPARWWKFTGIDALVIGTLALWHVFGANTSDDGYLLGMARVSEHSGYMANYFRWFGVPEAPFGWYYDVLALFAKVSTASMWMRLPALIAGILCWMVISREVIPRLGVAVRRNKVAIWTGGLVFLAFWLPYNNGLRPEPIIALGALLTWCSIERAIATGRLLPAAMAVLIAAFSLAAGPSGLIAIGALIAGARPILQILIARGKRVGFLSQVLPILAAGTVVLVAVFADQTLATVLESTRVRTAVGPNVPWFEERLRWDALMTISPDGSLARRFGMFVMIVGLVFCVMMILRKGRIPGTAIGPSRRILGIVFASLLLMQFTPTKWTHHFGVYAGLAATVAVLAAVGVSASSMRSKRNRALFAAGILFILAVAFTSSNGWWYVSSYGVPWWDKPPSIAGKGFSTGFLGLTILALLLAAWYHVMEPRERNGTEDSVKKTRRLRLLAPSPLTIAAGAVVLFEVLSLLKGAVAQYPAYSIGKSNIESVFGGSCGLAGEVLVESDPNTGVLQLVDRPTDLAGAGAFGASESTGFSPDGVAGDLTADAEDSTAGSANSLDTTTSQSGTTSTPGTGSGTAGGSQSTSGVNGSNVALPFGLDPAKTPVLGSYGAPQNASLTTGWYSLPERNDAAPLLTVAAAGRIRYVNSDGIVTPGAVLQVEYGKKQADGSVDALGRVDPIDIGPSPSWRNLRVPMDQLPADADTVRLVASDTDISADQWLAVTPPRVPTMRTLQDVVGSTDPVLMDWAVGLAFPCQRPVDHLYGVAEIPEWRILPDRIGAESTNAWQDHYGGGPLGWTSELLSARALPTYLDNDWDRDWGSLEQYTPLDPDAVPAQMNVTTETRSGTWTPGPIRYQS	0	6.482	2	1	1	1	1096	116	6.81	2.7	cell organization and biogenesis;other biological processes	plasma membrane;other membranes	other molecular function				C0ZLV7; rer:RER_02260	High
High	Master Protein	A0A6G9CWP4	Acyl-CoA synthetase OS=Rhodococcus erythropolis OX=1833 GN=G9444_4231 PE=3 SV=1	MSEYSAKAQFTISDNESVVHTVFTHAERTPDLTVFSRPKGEGWVDVTAKEFAEQVTGVANGLIAAGVQAGDRVALLSATRYEWTLFDFAIWAAGAATVPIYDSSSQGQVSWILEDSEAVIAIVETGAHEQLFQDAPSSLKAVMQIDDGAVEKLTAQGADVDDTELKKRLAGIKADDLASLVYTSGTTGRPKGCILTHRNFLSEVRGILTASIGKVAVPGNRVLTFLPLAHVLARAVSLATFEAGASQAHWSDFATITTQFERYKPNTILGVPRVFEKVRDGAARKAESGGKIPGAIFAFAEVTAKEYSQALDKGGPSLILKAKHAVADKLVYSKLREALGGECWFAISGGGALTPELGHFFRGLGVPIYEGYGLTETTAAHCVNVPGAQKIGTVGQPMGGNGVRIAEDGEIELNGGVVFKGYWKNDKATEETFVNGWMRTGDLGELDSEGYLSITGRKKDLLVTAGGKNVSPGPMEDRIRSHSIVSQAVVVGDGKTYITALLTVDPEVFEKWKAENGKPSGATVAELRDDKDLRAELQKAVDDANAAVSHAESIKKFVILDRDLTEEDGEMTATLKIKRNVVVDRFSKEIEGMYAKS	0	6.482	7	3	3	3	597	63.9	5.57	0	other metabolic processes	other membranes	other molecular function				A0A6G9CWP4	High
High	Master Protein	A0AAX3V959	MMPL family transporter OS=Rhodococcus erythropolis OX=1833 GN=QIE55_09635 PE=3 SV=1	MATYLYRLGKFAFRHKYLVVAAWIIVIAVVGGAISATNPTFSKEFNLPGTDSQRATELMNENFAAAAEQQTQASTSILIAADDGLAAHSDQIDQLIAQAKTLPDIVDPEKIVNPVTLAEGNPAVASAVLGDNGKVGLIQLNQSIRIEDQTQANKTAFLDLMAKFRTGGLQVEGTGSMMQVQAAGGLSEMLGFAVAFIVMIVAFGALIAAFIPLFTAILGIALATLTVTLGSGFFDINEGVTGIVTMIGIAVSIDYALFIVSRYRSELNLGGTREAAAGRAVGTAGSSVVFAGLTVVVALAALAVVGVPMITQMGISAAVAVIIAVLGAITLIPAVLGIFGRFAFSPRIPGLRHGDEPETMESNGHRWAKIVTKYPWPIAGAALVLLVIAAIPMTKLELGLSFTQDEERPALALLQRGFGEGVNGELFVVLDAPDGTDITAIAEGTVAHIKGLDNVATPDQLMWVGNGPDAANPMAGANSALIAVTPQMSPSGPETHELMNQIRDYGSTVKSEGAELGVAGQTAIVADMSSKLSSALIPYLIVVVGLAFIIMMVVFRSILVPLTATLGFLFSVCATFGATVAIFQLGDFGLIEHTQPIISFLPIFMIGVVFGLAMDYQVFLVTRMREEYVHGLSAKDAIISGYTHGARVVASAAIIMISVFGAFMLSSETTSKMMGFGLAAAVFFDAFIIRMIVIPAVMSILGDSAWKLPAWLDKILPNVDIEGEAIRRIPIEQDPDSDPDPNQVPVRV	0	6.474	3	1	1	1	748	78.6	4.96	3.32							A0AAX3V959	High
High	Master Protein	A0A0E4A554	MCE family protein OS=Rhodococcus erythropolis OX=1833 GN=G9444_1885 PE=4 SV=1	MADTAEAGSGSKKRSVAIIAAVLIGLLVIGGALWWVFTRAGTTKITAYFDKSVGIYDGSDVRVLGVKVGTVESVEPQGDQVKVELRVDRGIDIPAGASAAQITPSVVADRYIQLTPVFTGGDKMASGAVIPIEKTATPVEVDQLYSSIDELASALGPEGANKNGALSDFVETGAANLEGNGEALGDSITNLSDAARTLNDSRDNISLTIKNLDTFVGALAANDQQVRQFNTQLSDLTGFLAGERDDLGAALNQLSIALGDVAKFVADNRDQLVQTTEGLVEPTQTLANNKEALANTLTMLPLAISNLVNSYDAESGVLASRLAFPDLQNPAGVLCKLMDLGKLLPGDPRFEALGRQMQPAIDQCANVAAMTDAANQAAGLNLPFGILAGSERQMQVVPGTVPGVVSPRLTSGNGEGE	0	6.467	12	3	3	3	417	43.3	4.58	0		non-structural extracellular;other membranes			57488132		A0A0E4A554; reb:XU06_08520	High
High	Master Protein	A0A0E3VCG3	Phosphoribosyl-AMP cyclohydrolase OS=Rhodococcus erythropolis OX=1833 GN=hisI PE=3 SV=1	MSLDPAIAAKLKRNDAGLFSAVAQEKSTGDVLMVAWMDDEALARTLETRKGTYYSRSRQQYWVKGETSGHTQYVHEVRLDCDGDSVLLIVDQEGAACHTGTHTCFDTDVLLAAEQ	0	6.456	23	2	2	2	115	12.7	5.08	0	other metabolic processes	other cell component	other molecular function		64141227	hisI	A0A0E3VCG3; reb:XU06_15920	High
High	Master Protein	A0A1F2PZ07	DUF4232 domain-containing protein OS=Rhodococcus erythropolis OX=1833 GN=G9444_0818 PE=4 SV=1	MLEPNGPLPPEIYWRRRALAIGAAVIALALIIWAASALFGGGSDTPEANSAAASSSLTTDVSFTPNPSGSNAPDGNGGSGGGAAGGSGGSGTQASGSSTSASSSSTTGAPVPAGQCADSSLAVKATADKATFAPGEEPSFTIVITNIGSAPCDRDLAGGLQQVLVYSIDGKTRLWSNVDCYPQPAADVRNLAPGEQAAFKVAWSATTSTPECATAQNPERNPVGAGAYTVVGQLGALRSSPEPFNIA	0	6.444	11	2	2	2	247	24.4	4.64	0		other membranes					A0A1F2PZ07	High
High	Master Protein	C1A048	UPF0434 protein RER_32750 OS=Rhodococcus erythropolis (strain PR4 / NBRC 100887) OX=234621 GN=RER_32750 PE=3 SV=1	MAIDSTLLSILACPQDKGPLLLVGDELLYNPRLRRAYPIENGIPVLLIDEARDVADDEHEKLLARAEG	0	6.439	46	3	3	3	68	7.5	4.61	0		cytosol			64141112		C1A048; rer:RER_32750	High
High	Master Protein	A0A0E4A9D1	6,7-dimethyl-8-ribityllumazine synthase OS=Rhodococcus erythropolis OX=1833 GN=ribH PE=3 SV=1	MSEIQGQRIAFIQATWHRNIVDRARDGFTDAIVELGYPKDTVDFFEVPGAFEIPLHARRLAKTGRYQAIVAAGLVVDGGIYRHDFVATAVIDGLMRVQLDTDVPVFSVVLTPHHFHEHAEHVDYFSTHFVKKGAEAARAVDATVKSLKALPTS	0	6.411	16	2	2	2	153	17	6.8	0	other metabolic processes	cytosol;other cell component	other molecular function		57486083	ribH	A0A0E4A9D1; reb:XU06_18815	High
High	Master Protein	C0ZRI9	Protein-tyrosine-phosphatase OS=Rhodococcus erythropolis (strain PR4 / NBRC 100887) OX=234621 GN=RER_10310 PE=3 SV=1	MSRSTRTCSLRSAAAIALTSSFLITGFGASIAHAEPAPSAPQFGSLDFGSSNFGSAEQTPDAPRLTGIDNFRDVAGTGAGYSGTLGLPVNKGVFYRANAITPKGDDMSILEKLGLTKVYDLRTEPEIASKPDVLPDGVAYENIPILSGNIAEMVAKIKSPEDSRSMMQDMNRAFVTGATERAGFAQLLTGLAETEGAQVFHCTAGKDRTGWTSFLLLSIAGVDRSVIMNDYLLTNEYTAEGMKATRAGIAASLGEQMAVNMEPLLGVEASYLDAGLAQLDQTYGSVDRYLTEGLGLSPATVMTLKAKLLG	0	6.373	9	1	1	1	310	32.6	4.98	3.59			other molecular function		57488829		C0ZRI9; rer:RER_10310	High
High	Master Protein	C1A2G2	Putative ABC transporter ATP-binding protein OS=Rhodococcus erythropolis (strain PR4 / NBRC 100887) OX=234621 GN=RER_40890 PE=4 SV=1	MSSHAQDVAARAVGLSKTYGTGDTQVHALSSVSADFARGEFTAIMGPSGSGKSTLMHCLAGLDSASSGSVLIGDTELTTLSDKQMTQLRRDRIGFVFQAFNLVPTLTALENITLPLDIAGRKADPTWLNSVLTKLGLGDRLDHRPGELSGGQQQRVACARALAGQPEIIFGDEPTGNLDSKSSGEVLSILRAAVDEFNQTVVIVTHDPRAAAYADRVVFLADGKIVDELREPTADSVLDRMKRLDAPQAVVNVEAGA	0	6.37	12	2	2	2	257	27.1	5.34	1.96	transport	plasma membrane;other membranes	transporter activity;other molecular function		64141862		C1A2G2; rer:RER_40890	High
High	Master Protein	A0A6G9CZK4	Probable M18 family aminopeptidase 2 OS=Rhodococcus erythropolis OX=1833 GN=apeB PE=3 SV=1	MADADGLCSFVDSSPSPFHVCATVATELTARGFVEVHETQSWPAEPGRYFLVRGGSLIAWSTEGVGNAAPFRIVGGHTDSPNLRVKQHPDLTSAGWQMVGLEPYGGAWLNSWLDRDLGISGRLSVRVGNTVEQKLVRIDDPILRVPQLAIHLSEDRKGVTLDPQRHVNGIWGVGSKPKSFIGFVAERAGVAASSVFGWELMTHDLAPSAVVGVDKELVSAPRLDNQGTCYAGTQALLAAVESPGQQVPVLALFDHEEVGSMSDRGAFSDLLNTVLERIVLGRGGGREEFLQAMAGSVCASGDMAHATHPNYPDRHEPAHRIEINGGPVLKVNQNLRYATDAAGAGEFALACDQAGVPMQRYVHRADLPCGSTIGPITASRTGLSTVDVGAPQLAMHSARELMGAADVRMYADALGAFLTPRS	0	6.351	12	3	3	3	422	44.8	5.97	0	protein metabolism	other cell component	other molecular function			apeB	A0A6G9CZK4	High
High	Master Protein	A0A5N5DYT6	Preprotein translocase subunit SecD (Fragment) OS=Rhodococcus erythropolis OX=1833 GN=BS297_21420 PE=4 SV=1	MAPSTGTVHPVRYLALFGVLVVALYALVFFTGDKSATPKLGIDLQGGTRVTLTARTPDGSAPSQDSLKQAQEIIETRVNGLGVSGSEVVVDGDNLVITVPGDDSAQARSLGQTARLYIRPVTGSIDVATRDANRTAAPEPPAAETPATDAPAPEVPADGTQTPQNRPFLAQDPTTPEATPAPETTTPAPPADASSDGTDEGDAAAAEIAAARALRQSSDPTVQQQAVANLDCSVADPLRGNDDPTLPLVACSQDGLNIYLLGPSIIDGQEIADASSVFNSQQSRHEISLSFKTTGSNTWAEFTSANIGKQAAFTLDSKVVSAPTIQGATPAGSATSITGSFTAESAKELANTLKYGSLPL	0	6.305	17	3	3	3	360	36.9	4.55	0	transport	plasma membrane;other membranes					A0A5N5DYT6	High
High	Master Protein	A0A0E4AB36	DUF1416 domain-containing protein OS=Rhodococcus erythropolis OX=1833 GN=BS297_14625 PE=4 SV=1	MCGAPTQGQTLPAGVDVEKETVITGRVLAADGQPIGGAFVRLLDGSGEFTAEVVASGTGDFRFFAAPGEWTVRALSSSGNGTSTVAPEGSGVHNVDVTVSK	0	6.299	43	2	2	2	101	10.1	4.65	0					64142654		A0A0E4AB36; reb:XU06_23210	High
High	Master Protein	A0AAX3VCK6	RDD family protein OS=Rhodococcus erythropolis OX=1833 GN=QIE55_01935 PE=4 SV=1	MPSGAEAGGLGIRFGARLIDYIILGLVVGLLIIFVDSGYWITGLLTALLTFAYFVGFEVTQGWTPGKKLLGLSVKAPGGAGLPTPQQSAIRNAFNLLSIIPIIGGLLSLVAYIVIAVTINNSPTKQGKHDELAGGTQVVKG	0	6.273	9	1	1	1	141	14.6	9.41	2.55							A0AAX3VCK6	High
High	Master Protein	A0A6G9CWM3	ATPase OS=Rhodococcus erythropolis OX=1833 GN=G9444_4055 PE=4 SV=1	MTVDPKDGAAPLTPAEKAKAAKAAAAEAARIAAEAAAAAEEAEKEAAAAEAEASAGATPAAQAPSGAAAEIAAGYSSEGRALELGSVVIDGVADPTARVRIPLATINRHGLIAGATGTGKTKTLQGIAEQLSAAGVPVVMADVKGDLSGLSKAGEPSEKMKSRAVETGDDSWTPAGMPVEFLSLGTDGIGIPVRATITSFGPILLSKVLGLNETQESTLGLIFHWADTQGLALLDLKDLRSVIAHLTSAEGKADLKGIGGVSSATAGVILRALVNLEADGGDTFFGEPELETEDLLRVVGGAGVITLFELGAQAARPAMFSTFLMWVLADLFQTLPEEGDLDKPKLVFIFDEAHLLFADASKAFLQQVEQTVKLIRSKGVGVFFCTQLPTDIPNSVLSQLGARVQHALRAFTPDDQKALNKTVRTYPKTEHYDLEKALTSLGIGEAIVTVLSEKGAPTPVAWTKIRPPRSLMDTIGNDAIKAARVVESPESEVRPDDRPRVGVREADGQGGRCSDSGSVPGSSVAARSAATAAGRAGGPQHRRADLGQLGCQELPALGGFGCGTRDFAEHLRHR	0	6.237	3	1	1	1	574	59.4	5.34	0			other molecular function				A0A6G9CWM3	High
High	Master Protein	C0ZX09	RNA polymerase sigma factor OS=Rhodococcus erythropolis (strain PR4 / NBRC 100887) OX=234621 GN=sigH PE=3 SV=1	MLEHDRPKDEPSGVTEPIDGAVSETPETADELIARFERDALPLLDQLYGAALRMTRNPADAEDLVQETYVKAYTAFRSFRAGTNLKAWLYRILTNTYINSYRKKQRQPAQYPTDEITDWQLAATAEHTSTGLRSAEVEALDALPDDDIKAALQSLPEEFRMAVYYADVEGFPYKEIAEIMGTPIGTVMSRLHRGRKQLRGLLADVAKDRGFNRDGAVDTATVAATETEGVTR	0	6.231	13	2	2	2	232	25.9	4.98	0	RNA metabolism OR transcription;other metabolic processes;stress response;other biological processes		nucleic acid binding activity;other molecular function			sigH	C0ZX09; rer:RER_21860	High
High	Master Protein	A0AAX3V1T7	Septation protein SepH OS=Rhodococcus erythropolis OX=1833 GN=sepH PE=4 SV=1	MRELRVIGLEPDGSHVVCADAETGQKFRLPADDKLRAASRGDVARLGQIEIEMESQLRPREIQARIRSGASVEQVAEEAKIPISKVERFAYPVLLERSRAAEMAQGGHPVRDNGPTVPTLSEIVTHAFRARGHSIDEATWDAWRDEDNQWVAQLQWQAGRTTNAAHWRYQPDAHGGTIVALDDAAFDLIDPDFGRPLRGLVPVVSNEPQQLELSRFDVEPVAEIEPEPAAVSERTAVSERTAASERTVVAERIVAPEPIAVEPETVVDEEVPEPAPDVTPKTAPQQTQTKDKRGRPALPSWDDVLLGVRSSGR	0	6.211	13	2	2	1	313	34.5	4.98	0						sepH	A0AAX3V1T7	High
High	Master Protein	C0ZY62	Methionine aminopeptidase OS=Rhodococcus erythropolis (strain PR4 / NBRC 100887) OX=234621 GN=map PE=3 SV=1	MSVRTPLVPGTVSPVLAVPSKIERPEYAWKPTAKEGNEPWVQTPETIEAMRIASKIAAGALQEAGKAVAPGVTTDELDRIAHEFMLDHGAYPSTLGYKSFPKSCCTSLNEVICHGIPDSTVIQDGDIVNIDVTAYINGVHGDTNATFLAGDVSEENRLLVERTHEATMRAIKAVKPGRALNVIGRVIESYAHRFGYGVVRDFTGHGIGETFHNGLVILHYDEPAVETIIEPGMVFTIEPMINLGGIDYEIWEDGWTVVTKDRKWTAQFEHTLVVTETGAEILTLP	0	6.155	11	2	2	2	285	31.1	5.11	2.22	protein metabolism	cytosol	other molecular function		64140438	map	C0ZY62; rer:RER_25890	High
High	Master Protein	C0ZMT9	Probable resuscitation-promoting factor OS=Rhodococcus erythropolis (strain PR4 / NBRC 100887) OX=234621 GN=rpf PE=3 SV=1	MSGRHRKPTTTGRTVAKVAVTGAIMGVAGIAATGTASAAPDSDWDRLAQCEAGGNWAINTGNGYQGGLQFSPSTWNAHGGGQYAATANQATREQQIVVAERVLANQGWGAWPSCSSSLGLSSGATERSAPATTAPQAAPAPAQQVAQTVAHPVADAIDQAIAFAKANGIPVDPQILAVADTAKTFLK	0	6.155	24	2	3	2	187	18.9	8.03	0			other molecular function		57485473	rpf	C0ZMT9; rer:RER_46390	High
High	Master Protein	A0A8I0ZNL5	Polyprenyl synthetase family protein OS=Rhodococcus erythropolis OX=1833 GN=I3517_09155 PE=3 SV=1	MGTDIVSTEKTAADATASSTVVAGIDLGDEQLAAVVRGGLSDVEELLVSELSDGEDFLTEAALHLARAGGKRFRPLFTILTAQLGPVPNDPSIITAATVTELVHLATLYHDDVMDEASMRRGAPSANARWGNSVAILAGDYLFAHASRLVSTLGPEAVRIIAETFAELVTGQMRETIGVKKEQDPVEHYLKVVWEKTGSLIAASGRFGGTFSGADAAHIERLERLGDAVGTAFQISDDIIDISSVSAQSGKTPGTDLREGVHTLPVLYAFREEGADADRLRELLAGPVTEDALVEEALELLERSPGMVKAKAKLGEYAVSAKAQLAELPQGPANEALVRLVDYTIERVG	0	6.152	7	2	2	2	349	36.9	4.77	2.13	other metabolic processes		other molecular function				A0A8I0ZNL5; reb:XU06_08405	High
High	Master Protein	A0A0C2WFL8	AAA family ATPase OS=Rhodococcus erythropolis OX=1833 GN=BS297_03015 PE=4 SV=1	MTTVLAVANQKGGVAKTTTVASLGAALSALGQRVLVVDLDPQGCLTFSLGHNPDRLERSVNEVLAGDLDAVDAVLKTDDGMDLLPATIDLAGAEALLLMRPGREFALKRALSPLLGSYDVIIIDCPPSLGVLTLNGLTAAQSVLVPLQCETLAHRGVGQLLRTVREVQAITNPDLVLLGALPTLYDARTTHSRDVLADVSDRYSLAVLAPPIPRTVKFAEASASGATVLAGRKNKGADAYRELADNLVKHWAGNEVVTFAPELAL	0	6.143	6	1	1	1	265	27.8	5.47	1.85					64140164		A0A0C2WFL8; reb:XU06_10720	High
High	Master Protein	A0A6G9CQI5	alcohol dehydrogenase (NADP(+)) OS=Rhodococcus erythropolis OX=1833 GN=G9444_1732 PE=3 SV=1	MVTAAAYAATSADGPLEKTTVERRELGPLDILIDIKFAGICHSDIHTARNEWGGAKYPIVPGHEIAGVVAAVGSDVTKHKVGDRVGVGCFVDSCGVCDACLAGEEQYCRKGVTGTYNATGRDGERTQGGYSTHIVVTEHFVLSIPEGIELDVAAPLLCAGITLYSPLRHWNAGPGKKVAIIGFGGLGHVGVKIAKALGAEVTVLSQTLGKKEDGLRLGADHYYATNDRETFKALRGEFDLILNTVSVNLDIDAYMSLLAINGTLVELGPAGEADRSSSILARRKPS	0	6.124	4	1	1	1	286	30.1	6.28	2.88			other molecular function				A0A6G9CQI5	High
High	Master Protein	A0A5N5E7D5	Penicillin-binding protein OS=Rhodococcus erythropolis OX=1833 GN=BS297_05685 PE=3 SV=1	MMWRRKCAVAVAGTVLSGSIAFTGVVGTSGVAGAQPAPPPPTTTEAPFTTPNTDSCPFTSSPAPAIDLSEAPAPGSTAPTAVPIPESPVGGDKLGECGVVLPDGAPPLPADIAASGWVLADAETGEVLAAKDPHGRYRPASTIKMLLALVALDELDLDTEITATAEDADAEGSAVGIGKGGKYTNRQLMQGLVMASGNDAAHALARQLGGDAAAVSKMNALAAELGALDTRTATPSGLDGPGMSSSPYDLAVIFHTALQNPTFAGLIHTETVEFPGFPKDPTIPDDQDRPGFTLANDNQLLYNYDGALGGKTGFTDDARHTYVGAAERNGRKLLVTLMGGEAKPIRPWEQAARLLDYGYALPASTTVGSLTDRSTDDATPDVTRTPSAAAPGSISAAPTATDTESDTTDRILIGAVGGVVVIALVAGAVALNRRRR	0	6.122	4	2	2	2	436	44.4	4.81	4.38	cell organization and biogenesis;protein metabolism;other metabolic processes;other biological processes	other membranes	other molecular function				A0A5N5E7D5	High
High	Master Protein	C0ZUY0	Histidine phosphatase family protein OS=Rhodococcus erythropolis (strain PR4 / NBRC 100887) OX=234621 GN=RER_16670 PE=4 SV=1	MTDADHPDHTSTRTIVHVLRHGEVHNPRGILYGRLPGFRLSVAGEAQARAVASVLADHDITHVVASPLQRAQETATPIAEAHKLDIVTDENLIEAGNEFEGLKVAVGDGALSRPRHWWKLRDPFTPSWGEPYLQIAHRMLAAVNAARVAAVGHEAVVVSHQLPVWTLRRFLQGERLWHDPRHRQCGLASLTSLVYEGDTLVDIVYSEPAGASDPRVTGA	0	6.118	8	2	2	2	219	24	6.76	2.23		other cell component	other molecular function		64139647		C0ZUY0; rer:RER_16670	High
High	Master Protein	A0A0C2VP00	DUF3039 domain-containing protein OS=Rhodococcus erythropolis OX=1833 GN=BS297_19500 PE=4 SV=1	MSTQTKERPDVSTDETTDDDTPKFFHYVKKNKIAESAVMGTHVVALCGEVFPVTKSAKPGSPVCPDCKKIYEGLRKGD	0	6.118	47	2	2	2	78	8.6	7.24	2.84					64140645		A0A0C2VP00; reb:XU06_13145	High
High	Master Protein	A0A8I1DB05	Protein phosphatase 2C domain-containing protein OS=Rhodococcus erythropolis OX=1833 GN=I3517_33965 PE=4 SV=1	MTLVLRYAARSDRGLVRSNNEDSVYAGARLLALADGMGGHAAGEVASQLMIAALAHLDDDEPGEDLLGKLEAATREGNDSIADHVEEEPELDGMGTTLTAILFSGSKLGLVHIGDSRAYLLRDDHLTQITRDDTFVQSLVDEGRITAEQAHTHPQRSLIMRALTGNEIEPTLTVREARAGDRYLLCSDGLSDVVSDETIENTMREGSQEQCADRLIELALRSGGPDNVTVVVADVIDLDYGQSHPIVAGAASTEEEEDAPPPNTAAGRAAAMRPPRATPKRVVSQPEPEPKKKRNRLWWVVLAVVLIALVGVGAVIGRAVIRNNYYVGEDNGRVTVLRGIPGSVLGYSLQDADLVGCVGDDDVLTLVSPDAIPSDCNILEVTDLQPSAQEQVRAGLPSGKREDAQSQMIRLIGGDLLPRCEPVPTTTAAPTPPPAPETTPAPAPPAEQATPTTAAPTTTPTPTDIPGQTCRTVN	0	6.114	6	2	2	2	474	50.2	4.72	0		other membranes	other molecular function				A0A8I1DB05	High
High	Master Protein	A0A5N5DXT4	Glucose-6-phosphate 1-dehydrogenase OS=Rhodococcus erythropolis OX=1833 GN=zwf PE=3 SV=1	MSDSAAASDWVNPLRDSTDKRLPHIAGPCALVIFGVTGDLARRKLMPAIYDLANRGLLPPGFALVGFARREWTDEDFANVVLEAVKDGARTKFRQDVWERLAEGIRFVEGSFDEAEAFQNLSETLATLDNERGIGGNHGFYLAIPPNAFPQVLEQLSASGLAQAEDGQWRRVVIEKPFGHDLESARELNAVVNKVFPEDTVFRIDHYLGKETVQNILALRFANQLFDPIWNAHYVDHVQITMAEDIGLGGRAGYYDGIGAARDVIQNHLLQLLAFTAMEEPISFEPLNLQAEKIKVLSATRLAEPLDETTARGQYEGGWQGGLPVVGLLEEEGFAADSTTETFAAITLEVDTRRWAGVPFYLRTGKRLGRRVTEIAVVFKRAPHLPFDKTMTEDLGQNALVIRVQPDEGVTMRFGSKVPGSSMEVRDVNMDFSYGQAFTESSPEAYERLILDVLLGEPSLFPVNAEVELSWEILDPVLERWAAGGKPEPYEAGTWGPPSADEMMQRTGREWRRP	0	6.066	2	1	1	1	514	57.1	4.89	2.51	other metabolic processes	cytosol	other molecular function			zwf	A0A5N5DXT4	High
High	Master Protein	C0ZP11	Urease beta subunit OS=Rhodococcus erythropolis (strain PR4 / NBRC 100887) OX=234621 GN=ureB PE=4 SV=1	MIPGEVRVSTEPLEFGTDAEKITMVVVNDGDRPIQIGSHLHLPAANPALTFDREAADGFRLDIPSGTSVRFEPGVSRTVTLIALGGLKRVPGLQIVPDEDLPTHAREPKTVMPFGTPGVEVEEPLRASSVNVRVSDVPVEADSPDDAATPVERTAE	0	6.061	33	3	3	3	156	16.6	4.68	0	other metabolic processes	other cell component	other molecular function		89225228	ureB	C0ZP11; rer:RER_47990	High
High	Master Protein	A0AAX3V2V7	DUF4245 domain-containing protein OS=Rhodococcus erythropolis OX=1833 GN=QIE55_20735 PE=4 SV=1	MASKKPRILEDNKDMVWSLVPLVLICIIIASIASQCTFSPGGPTQGPIPSVDIDAALNYDAKELGFPIRKPEVPEGWTPNSGSRKIISGDGGGDSSTVGFITTSGRYIQLTQSNAEEFPLVSHVAGGQRFATGVETVGADTWNVFGGEGVESIWVTDVGDVRLLLTGAATPEEFRILAEKVGAAQPITP	0	6.054	24	2	2	2	189	19.9	4.74	0							A0AAX3V2V7	High
High	Master Protein	A0A1F2PNE9	Acyl-CoA synthetase OS=Rhodococcus erythropolis OX=1833 GN=I3517_28140 PE=3 SV=1	MVGLNSKSVLGPIRRVVATAQNGLEVVRLGGLETDATTSPFEIVERAAMYRLRRYFPDSDPETVGAPIVLIPPMMMSANVYDVTRDQGAVGILHEMGLDPWVVDFGSPDSEEGGWDRNLADHIIALSDIIDHIHRHTGKDVHISGYSQGGMFAYQAAAYRRSRNIASVITFGSPVDTLAALPFGIPAGLATKGADFLADHVFNRLAVTGWMARTGFQLLDPVKTLKMRVDFLLQLHDREALLPREQQRRFLATEGWVAWSGPAVAELLKQFIVHNRMMTGGFVIKDQLVSLAEITCPILAFVGEVDDIGQPQAVRGISQAAPRAKVYESTLRAGHFGLVVGSTAANHTWPTTGEFVQWTETGGPLPDRIANMVYGADLEDQTGVSISNRIIHTVASVAEVGAGVTKGISDLAAGALRGTFELSGEAARALPRLARLNQIQPHTKISLSQLLAEQRRKAPNGECFLFDNRVHTYEAVNARIDNVVRGLISVGVRPAAHVGVLMETRPSALAAIAALSRLGAVAVMLPPGSDISAAVKLGSVDRIITDPENVDAAVVTGRPVLVLGGGDARGLEVDPSHDVIDLEQIDPTKVNLPGWYRPDPGVARELAFIIFAESGGVLEAKQITNYRWALSAFGTATAADLDRGDTVYCLAPLHHSSSLLATIGGAMAGGSRIALSRGLNPARFVEEIHRYGVTVVSYTWSMMREILDEDLLLIDGSHPVRLFIGSGMPHGLWKRTTEAFDPAQVLEFYASTEGDVILANVAGSKVGSKGRPLPGSAQVRLAAYDPLSGRLLENGNGFVRECAEDEVGLLLGRAGFTADLSGGAMRGLFQAGDSWIPTENLFRRDADGDYWLIDHKNTVISTLRGPVFTQPIVDALSSVARVDLAVAYGVGDAPHQLAVAAVTWRPGRQFRSAELAEALSRIAFDARPDIVHVVDEIPVGSSYRPSSTALAAAGLPAPGPRTWFLDSETQSYKRLTKAIAAQLMPTRVGTGAR	0	6.029	2	1	1	1	993	106.5	6.3	0	other metabolic processes;transport	plasma membrane;other membranes	transporter activity;other molecular function		57486775		A0A1F2PNE9	High
High	Master Protein	A0A5N5ELR2	tRNA (guanine-N(7)-)-methyltransferase OS=Rhodococcus erythropolis OX=1833 GN=trmB PE=3 SV=1	MRDNGFVNEADQHAPQTPDTGQTDHAKGSRLHPRVTSFRSRRGALTDAQQQAWDRQWPLIGADVSDTPLDANAWFGREAPLIIEIGSGTGTATAAMAKAEPHVNLIAIEVYRPGLAQLLQQVEREEIPNVRVLRGDAMDVLENMVAPESLTGVRVFFPDPWPKARHHKRRLLQGPTFALIANRLKPGGVLHVATDHAEYAEWIEEAGDAEPLLTALDWESPMTHERPVTKFEDKAHKVGSAITELIWGKIRA	0	6.023	5	1	1	1	252	27.9	6.23	1.64	RNA metabolism OR transcription;other metabolic processes	other cell component	other molecular function			trmB	A0A5N5ELR2	High
High	Master Protein	A0A1Q4JQZ9	Protein-export membrane protein SecF OS=Rhodococcus erythropolis OX=1833 GN=secF PE=3 SV=1	MSESNNSPVGSTNSSAAESADAAARSEITDSGVDQGAMPKHSWLSRLYTGTGAFEVVGKRRFYYGLTGALVAIALLSIILRGFTFGIDFEGGSRIQFPAEGGVETSAVETVYSDTLGFEPVSVQTVGSGASATVQIRSETLNATQINDLQSALFDEFQPKDKNGNPSAQAISFADVSETWGGQITKKALIALIVFLVIVSIYIAIRFERDMAVAAIVALFFDIIVTAGVYSLVGFEVTPATVIGLLTILGFSLYDTVVVFDKVEENTRGVLHLTRRTYGEQANLAVNQTLMRSINTTVISVLPVIALMVVAVWMLGVGTLKDLALVQLVGIIVGAYSSIFFATPLLVSMKERWGPVAAHTRKVLSRRATLAEKGTQTVAVGAPVARRAPVAPQPGARPTGKRNKKGH	0	6.017	7	2	3	2	407	43.2	8.73	2.52	transport;other biological processes	plasma membrane;other membranes	transporter activity			secF	A0A1Q4JQZ9	High
High	Master Protein	A0A0C3A6J0	ATPase OS=Rhodococcus erythropolis OX=1833 GN=BS297_18345 PE=4 SV=1	MDRALPDTTPFFSSVDDVIERLAETGYLSDKGTATAVFLADRLGKPLLIEGPAGVGKTELARAVAQTTGAELVRLQCYEGVDEARALYEWNHAKQILRIQSGGARGDVAVDHSWDSTKADVFSEEFLLARPLLKAIRREDPTVLLIDETDKADVEIEGLLLEVLSDFAVTIPELGTITATRKPFTVLTSNATRELSEALKRRCLFLHLDFPDADLERRILASRVPELPEAIAEQLVNTIRVLRGMQLKKVPSVSETIDWGRTLLALGMDTLDDDAVRATLGVILKHQSDQVRAAAELRLN	0	6.001	5	1	2	1	300	33	5.05	2.8			other molecular function				A0A0C3A6J0	High
High	Master Protein	A0A6G9CW75	Quinolinate synthase OS=Rhodococcus erythropolis OX=1833 GN=nadA PE=3 SV=1	MIAVTCGDACGEGANLEHRCKHFVGGVTIGHVFDPKSKTSNTEIRASPSGFELGDEPGFTVKENAMTTTTLWEGSASQIHDGPGGYNGVEATPEWAAEIKRLARERGATILAHNYQLPAIQDVADHVGDSLALSRIAAEAPEDTIVFCGVHFMAETAKILSPSKTVLIPDERAGCSLADSINAEQLREWKADNPNALVVSYVNTTAEVKGLTDICCTSSNAVDVVNSIDPDREVLFLPDQFLGAHVKRVTGRTNMQIWAGECHVHAGINGDELTAKSKSHPDAELFVHPECGCATSALYLAGEGAVPADKVKILSTGGMLDAARVTKSKQVLVATEIGMLHQLRKAAPDVDFQAVNDRASCPYMKMITPAALLRCLLEGKDEVHVDLEMAKRAQKSVQRMIEIGNPGGGE	0	5.998	5	2	2	2	410	43.8	5.48	0	other metabolic processes	cytosol	other molecular function			nadA	A0A6G9CW75	High
High	Master Protein	B6EUJ8	DNA topoisomerase (ATP-hydrolyzing) (Fragment) OS=Rhodococcus erythropolis OX=1833 GN=gyrB PE=3 SV=1	GGGYAVSGGLHGVGVSVVNALSTKVAVEVKTDGHRWTQDYKLGVPTAPLAQNEATEETGTSVTFWADGDIFETTEYSFETLSRRFQEMAFLNKGLTLTLTDERESARATAGADSAEEQDSDQARTVTYYYEGGIVDFVKYLNSRKGELIHPTVIDIEAEDKERMLSVEIAMQWNSQYTEGVYSFANTIHTHEGGTHEEGFRAALTGLVNRYARDKKLLREKDDNLSGEDIREGLTAIISVKLGEPQFEGQTKTKLGNTEAKTFVQKVVHEHLTDWFDRNPNEAADIVRKAIQAQTARVAARKARDLTRRKGLLESASLPGKLSDCQSNDPTKCEIFIVEGDSAGGSAKSGRNPMYQAILPIRGKILNVEKARIDKILQNTEVQALISAFGTGVHEDFDIEKLRYHKIIL	0	5.985	4	2	2	2	409	45.2	5.66	3.56	cell organization and biogenesis;DNA metabolism;other metabolic processes		nucleic acid binding activity;other molecular function			gyrB	B6EUJ8	High
High	Master Protein	A0A5P3GCR7	D-serine/D-alanine/glycine transporter OS=Rhodococcus erythropolis OX=1833 GN=G9444_4707 PE=4 SV=1	MSDHANTPDLTKPSGEDPHLSRQLSNRHIQLIAIGGAIGTGLFMGSGKTISLAGPSVIFVYMIIGFMLFFVMRAMGELLLSNMAYKSFSDFAADLLGPWAGFFTGWTYWFCWIVTGIADVIAISGYFKYWWPGLAAWIPALLTIAALLLLNLPTVRAFGETEFWFALIKIIAIVSLIVVGIVMVVSGFTAPNGATSGIDNLWNDGGMFPTGFMGFVAGFQIAVFAFVGIELVGTTAAEAKDPEKNLPKAINSIPIRVLLFYVVALTVIIAVTPWREISADKSPFVAMFTLAGLGIAASVINFVVLTSAASSANSGIYSTSRMVFGLAQEGDAPRALGKLNSRKVPANALMFSCIFLLASLILLFSGDSVIEAFTVVTTISALLFMFVWTIILASYMVYRKRRPHLHEASKFKMPGGIVMCWVVLAFFVFILWALTTKDDTLQALLVTPIWFVVLGIAWAIIRRRPAHRARYDAFKSELDASRQNGEK	0	5.973	3	1	1	1	487	53.1	9.06	0	transport	plasma membrane;other membranes			64142330		A0A5P3GCR7	High
High	Master Protein	A0A5N5E3M2	Anthranilate synthase component 1 OS=Rhodococcus erythropolis OX=1833 GN=trpE PE=3 SV=1	MHGEPTSMSARSSDTAIVGDASDSTTTREQFRALAAEHRVVPVTRKVLADSETPLSAYEKLAGNRPGTFLLESAENGRSWSRWSFIGVGSPAALTVVDGEAAWYGNVPAGAPAGGDPIDALGATLELLRSERLPDLPPLTGGMVGFLGYDAVRRLERLGDSAVDDLQIPEMVMLLAADIAAVDHHEGAITLIANAVNWDGTDERVDTAYDDAVARLDAMTRALAAPAKSTVSTFSKATPNYRRQRTTESFGVDVKKLIGDIEAGEAFQVVLSQRFEIDCTAAPIDVYRMLRASNPSPYMYLLNVPNGDGETAFSIVGSSPEALVTVAEGIATTHPIAGTRWRGATEEDDILLEKDLLADEKENSEHLMLVDLGRNDLGRVCRPGTVKVHDYRHIERYSHVMHLVSTVTGHLAEGKHALDAVTACFPAGTLSGAPKVRAMQLIEELEPTRRGIYGGIVGYLDFAGDADTAIAIRTALIKDGIGYVQAGAGVVADSDPVYEDTEARNKAMAVLSAIASAHTLRTIGGDDQ	0	5.972	3	1	1	1	528	56.3	5	2.03	other metabolic processes		other molecular function			trpE	A0A5N5E3M2	High
High	Master Protein	C1A2G0	HNH endonuclease OS=Rhodococcus erythropolis (strain PR4 / NBRC 100887) OX=234621 GN=RER_40870 PE=4 SV=1	MRTFGSGSSRKCARYRCHMSTLQEVGERESWRCWLCDEPVDPDMSVNDPRGPSIDSINTAKKGGKTKGGVERLAHRACNTKKGAVKPVVEWPDRLFVVDPAPIIGVVEQLERKGGRVAVARCPGEDDAQEASDWLIDRLSRLAPSLNVETSIDAAGGGYLLVLKTV	0	5.959	7	1	1	1	166	18.1	8	2.09							C1A2G0; rer:RER_40870	High
High	Master Protein	Q9ZG13	Lipoprotein OS=Rhodococcus erythropolis OX=1833 GN=QIE55_15580 PE=4 SV=1	MIIRKTLISACAVAAVLTMGACSSDDNKDSTAASSTSVAASSTTAKASASATTPAAAAATAPTAEELNASLVALIDPAKPIEEKTALVVDGTKRQANIETMSAALGGNPAYAITFNVDNVKVDGQTATADVAVVSPHGAAPATPWTWELEDGSWKLSDTSACVLLEMGRASCTA	0	5.919	25	2	2	2	174	17.4	4.7	2.09							Q9ZG13	High
High	Master Protein	A0A401N2X8	diacylglycerol O-acyltransferase OS=Rhodococcus erythropolis OX=1833 GN=G9444_1786 PE=3 SV=1	MANSNPFVPPSAVDVDLSAVAWGANRTMSDFETGMWRMEEAQPQLRSPIVAVEVLDRAPDWDRLLDAVEWASHVVPRIRMRAVEPAMQLGNPVWSVDPEFDIGYHLRRVRLPAPADFDHALRMCRHLATEPFDKARPPWSALLIEGLDDGRAVFVVKTHHSITDGMGGIQMMTLLHSRRPDPTPNKPDRTPPAPEHLSSVGAFGEEVVSEIRRAPSRIAKLVRGATNVATTAISSPFSTASEVLGYANSLRKIVTPPARSGSPLLHDRGLGRWFGTLEVGVPELKAGAKAAGGSLNDAYVAALLGGFHRYHEAFGQSVESIPMGMPISMRTGADANGGNRFAAVRFNGPVAETDPAKRIRQVREIVLGLREEPALDALDVAAPILARLPNYLLANWYLSQSTGLDLQASNVAGVPVPVYLAGAKIERMFPFGPAPGCAAMATLVSHVGVCCIGINLDTAAITKPALLMQCLQESLDEIVALGVTTEGA	0	5.902	8	2	2	2	488	52.4	6.54	0	other metabolic processes;stress response;other biological processes	plasma membrane;other membranes	other molecular function				A0A401N2X8	High
High	Master Protein	C1A1I6	Putative aquaporin Z OS=Rhodococcus erythropolis (strain PR4 / NBRC 100887) OX=234621 GN=aqpZ PE=3 SV=1	MKKYAAEAVGTFVLVFSAVGTAVFAGAKVGNLGVAFAFGLTLLFLVYAIGPISGCHVNPAVTLGQFVIGRISAVNAAIYVVAQVIGGLVAGVVIYTVANSLPAYNRAADGLGANGWGAHSPSAEKNLLGQVVSDGYGIGAAMIIEILLTALLVFVVLASTDQISDVPLAGVSIGFTLAVIHLISIPIDNTSVNPARSLAVAPFQDGALGQVWLFIVFPLIGGALGALIYRALFGRFNRLDS	0	5.899	8	1	1	1	241	24.6	7.43	2.94	transport	plasma membrane;other membranes	transporter activity			aqpZ	C1A1I6; rer:RER_37630	High
High	Master Protein	A0AAX3V840	HAD-IIA family hydrolase OS=Rhodococcus erythropolis OX=1833 GN=QIE55_07765 PE=4 SV=1	MTSTEDQTGWTYLMDMDGVLVHEEHLIPGADTFLAELASNDIPYMVLTNNSIRTPRDLRARLLNSGLDIPEKSIWTSALATATFLANQRPGGSAYVVGESGLTTALHDIGYVLTDSDPDYVVLGETRTYSFEAITTAIRLVERGSRFIATNPDATGPSRDGSLPATGSVAALITKATGRDPYYVGKPNALMMRSALRSIGAHSANTLMIGDRMDTDIVCGLEAGLQTILVMTGISTRASVELFPYRPTVVLESVADLVGMTTDPFRSNAKN	0	5.863	11	2	2	2	271	29.1	5.01	0			other molecular function				A0AAX3V840	High
High	Master Protein	A0A8I1D5E9	Rhodanese-like domain-containing protein OS=Rhodococcus erythropolis OX=1833 GN=I3517_16080 PE=4 SV=1	MLEVDLNALDTALAAGEPLIDVREADEFAQVRVPGAALIPLSEFVSRVGEIPDAETVYIICAVGGRSLQAAEYLQARGINAVSVAGGTMAWYQSGRQVETGA	0	5.853	15	1	1	1	102	10.7	4.3	1.81							A0A8I1D5E9	High
High	Master Protein	A0A0C3A604	VOC family protein OS=Rhodococcus erythropolis OX=1833 GN=G9444_4277 PE=4 SV=1	MSRLLFVNMPVKDVAATRAFFSGLGFEFNDMFSDENTVSMIVSDSATVMFLNEPRFGDFIADDICDTSKAREALMCVSADSREEVDTFVDAAIAAGGSKWMEPQDHGFMYGRAFRDLDNHVWEVMWMDPAATVPQQ	0	5.844	10	1	1	1	136	15.2	4.45	0					57486033		A0A0C3A604; reb:XU06_19155	High
High	Master Protein	C1A2N2	Putative methyltransferase OS=Rhodococcus erythropolis (strain PR4 / NBRC 100887) OX=234621 GN=RER_41590 PE=4 SV=1	MSVTHAEQILRHVEDVVSEDEILTAARDRALDLGAHPVTPAVGATLAMFARMLDAKTAVEVGTGAGVSSLWLLHGMRDDGVLTTIDSEPEHQRAAKLTFRESGIAPARTRLINGRALDVLPRLADGGYDLVFVDCAAIDHPHYVREGVRLLRSGGVIVLHNALADGRVADSSARDATTVAVREAAKAVTEDERLIRVLLPLGDGLLCASKL	0	5.779	7	1	1	1	211	22.5	5.96	2.35	other metabolic processes		other molecular function		64141932		C1A2N2; rer:RER_41590	High
High	Master Protein	A0AAX3V1I1	Iron-siderophore ABC transporter substrate-binding protein OS=Rhodococcus erythropolis OX=1833 GN=QIE55_18470 PE=3 SV=1	MDRTDAGRLTRRGFLIGTSGALLAFAAACSSSNDEDTPPSGDSAGSITHKFGATELPKDPQRIVSVGYNDQDAILALGGTLVGTFDWYGDYPYGVWPWAQPLLNGATPEIIGTAGTTIQMEKVAATTPDLIVGTYSGLTQAQYDKLSAIAPTVAQPKEFADYGIPWQNQTTIIGEALGQQGKATELIAGVDKKFADVKTANPAFAGKTVLVGALKGPGQFGVYGPEDPKVRFFTELGFVNPPVTDQITGNFAEISTEQLSLADVDVLVWYAGGGYGDKLRAELDKTPIYQELDVVKDGRAIILEDAAAEAMTWSTVLSLPYALEQIPPRIAGLLV	0	5.772	10	2	2	2	335	35.5	4.63	2.74							A0AAX3V1I1	High
High	Master Protein	A0A1Q4K5L1	Glycerol kinase OS=Rhodococcus erythropolis OX=1833 GN=glpK PE=3 SV=1	MNQYIAAIDQGTTSSRCMIFDHDGAVVSVAQKEHEQIFPRAGWVEHDPVALWINTREVVAGALAKVDLTRADIAAVGITNQRETTVVWERSTGKPIYNAIVWQDTRTDQLCVELGGDEGPDKYRDKTGLPLSTYFAGPKIRWILDNVDGAKAKAEAGELCFGTVDTWIVWNLTEGVHVTDVTNASRTMLMDLETLQWDESICADFGIPMSMLPEIRSSSEVYGTGRPRGNLAGVPVAGILGDQQAATFGQACLSEGEAKNTYGTGNFMLLNTGTKPVHSKHGLLTTVCYKLGEAPAVYALEGSVAVTGSLVQWLRDNLGIIQNAKDIEPLAASVDDNGGAYFVPAFSGLFAPRWRPDARGVIVGLTRFVNKGHLARAALEATAYQTREVIDAMRADSGVELSALKVDGGMVVNETLMQFQSDILGVPVIRPVVNETTALGAAYAAGLAIGYWADTEDIRNNWAVGKTWEPAMDESERSRLYAEWNKAVERTYNWSE	0	5.759	4	2	2	2	496	53.9	4.98	3.65	other metabolic processes	cytosol	kinase activity;other molecular function			glpK	A0A1Q4K5L1	High
High	Master Protein	A0A6G9CWE4	Formate dehydrogenase major subunit OS=Rhodococcus erythropolis OX=1833 GN=G9444_3974 PE=3 SV=1	MTRQGPSKDIDESDLEVTHPKDYAAGVPAVLVSLQRGIEQMGALRTARTLTRLNQRHGFDCPGCAWPETPGHRKPAEFCENGAKAVAEEATLRTVTPEFFAEHSIADLEGKTDYWLGQQGRLTHPMVLTPGATHYRPIDWDGAYALIAEHLNGLASPDEAVFYTSGRTSNEAAFLYQLMIRSYGTNNMPDCSNMCHESSGSALTESIGIGKGSVTVPDLENADLILIAGQNPGTNHPRMLSTLEKAKSNGAKIIAINPLPEAGLRRFKDPQKVSGVIGHGVDIADEFLQIRLGGDMALFQGLGKLLLEQEDRAPGTVVDRAFVDRYCAGWDEYEKHIRAVDLDTVLEATGLSMAQLEETAAALARSERTVTCWAMGITQHTHGVATIEEAVNLLLMRGMMGKPGAGVCPVRGHSNVQGDRTMGIWEKMPEEFLAALDTEFSISSPRKHGWDTVDAIRAMNAGKASFFMAMGGNFIQASPDTAATETALRQCELTVQVSTKLNRSHVVHGQTAIILPTLGRTDLDVQAGGKQLVSVEDSMSMVHLSRGRLTPVSPYLRSEVAIICQLARELLGNDHSVRWSAFEGNYDLIRDSISRVVPGCENYNSRVREPDGFQLPHPPRDSREFRTHTGKANFGVNDLHWIPTPSGRLILQTMRSHDQYNTTIYGLDDRYRGIKGGRKVILVNAEDITALGFRDGDLVDIVSEWTTPDGTLEERRVTEFRIVSYDTPRGNAAAYYPETNPLVPLEHVAAKSNTPVSKAVTVRLEASGA	0	5.753	4	2	2	2	769	84.1	6.04	0		other membranes	other molecular function				A0A6G9CWE4	High
High	Master Protein	A0A0C3A7K9	M23 family metallopeptidase OS=Rhodococcus erythropolis OX=1833 GN=I3517_26195 PE=4 SV=1	MGNHHRTGNDDVVFEIDPEAASGRHRTPSAGPGAGVKAGVVAAATGALLVGAGQMGAGTAAAAPATQTIAGIEIPQGLLPEGVVVPAELAALPALDIPELPDFAADLNTQAQQFLAGINPGTSARTVQPVSGTLTSTFGSRWGAHHGGLDIAAPIGTPILAAADGQVIDAGPASGFGLWVRVQHDDGTVTTYGHVNDYQVNVGQRVNAGQQIATVGNRGQSTGPHLHFEVAENGAKVDPAAWLQARGVAVTWVDNS	0	5.744	5	1	1	1	256	25.8	5.29	2.22			other molecular function		64142329		A0A0C3A7K9; reb:XU06_21175	High
High	Master Protein	A0A7G5WGH0	Aldehyde dehydrogenase family protein (Fragment) OS=Rhodococcus erythropolis OX=1833 PE=3 SV=1	NGPKKLYIGGEFVDAASGQTFATYNPADGQKLADVAHGQAEDIDRAVRAARTAFEDGPWSRMKANERERMIWRVGDILSARAEEFGQLEALDNGKSVAIATAVDVAWAADVFRYYAGWATKIEGSTVNVSMPFSPGGEFHAYTLREAIGVCGLIVPWNFPLLMSSWKLAPALAAGNTVILKPAEQTPLTALLLAEVFEEAGFPPGVVNIVPGFGDAGAALSGHDDVDKVAFTGSTEVGKKIVDAAKGNLKKVTLELGGKSPNIVFADADFDSAVEGSLNAWLFNHGQCCVAGTRLYVEDTIFEKFTEAVAHAASQVKIGPGLDPTTQLGPLVSQEQFDKVTGYLREGIADGARALTGGNRWGDQGYFVEPTVFVDVKPEFSIVQEEIFGPVVAALPFNADDGPITAANDSIYGLAAGIWTRDISKAHRTAKRLKAGSVWINQYNGFDTAMPFGGYKQSGWA	0	5.729	3	1	1	1	461	49.1	5.06	2.56			other molecular function					High
High	Master Protein	A0A0E4A8F7	MBL fold metallo-hydrolase OS=Rhodococcus erythropolis OX=1833 GN=I3517_28015 PE=4 SV=1	MTNQPIVIDDSYTGQVSPDSAPQRRTVDGAVITKMSVGPMDNNTYLVVCSATGKSLLIDAANEAEKIIALIEQEAPVFDSIVTTHQHGDHWLALQDVHAATKVPTAAHPLDAEVLPVTPDVLLEDGDKVTVGNLSLDVIHLSGHTPGSIALALTEPNGQVHLFTGDSLFPGGVGKTADPEKFTSLLDDVENKLFGRYDDATVVYPGHGKDTTLGTERPHLAEWRERGW	0	5.728	10	2	2	2	228	24.4	4.88	0			other molecular function		57486750		A0A0E4A8F7; reb:XU06_15475	High
High	Master Protein	A0A5N5E9T4	NADH-quinone oxidoreductase subunit J OS=Rhodococcus erythropolis OX=1833 GN=BS297_07545 PE=3 SV=1	MIAAVTTTILAEGTMTSTSTGEAVQFWILGTLAVISALGVVAAPKAVYSALFLAMTMIILAVFYIVQGALFLGVVQIVVYTGAVMMLFLFVLMLVGVDSSDSLVETLRGQRVSAIVIGVGFGLLLIGGLGNASISGFTGFTGLDQGNIDALADLIFIRYVWAFELTGALLITATLGAMMLAHREKIGATLSQRELSQQRFAYLGSDEDNPEKGSATPLPSPGVYARHNAVDMPALLPDGTFSTLSVSSALTPRSPDPSTGEETQR	0	5.715	5	1	1	1	265	27.8	4.77	2.07	transport	plasma membrane;other membranes	transporter activity;other molecular function		57487307		A0A5N5E9T4	High
High	Master Protein	A0A5P3G4W0	Flavodoxin OS=Rhodococcus erythropolis OX=1833 GN=G9444_1512 PE=4 SV=1	MKAIIVCTSVSHGNTKRIADVIGEVLDARVVEPGDIDAAQLADYDLVGFGSGIYLRSYHEDLRSFVEALPEERRSKAFVFATSGFPDKGIHRFSRPLVQLLEQKGFDVVAAFSSRAWDTYFPFKPFGGIRKGRPNADDLESARTFAEVLRGSVQDSLPGTG	0	5.714	9	1	1	1	161	17.7	6.34	2.98	other metabolic processes		other molecular function				A0A5P3G4W0	High
High	Master Protein	A0A5N5E1B3	Metallopeptidase OS=Rhodococcus erythropolis OX=1833 GN=BS297_22690 PE=4 SV=1	MHHRSQFTASRFSNSAPDEVTTTYPTHSARRYTETKSSEISTDMFTRNSSSTSSDSDSHEFVESDVISTPTYAPSAPTVDVESPVRRSGAHRLPTPPSALKGRAAVLAVAAGAVVAAGQAVVNDGSSSAADHSEVALANESSAIGTTAEPQAAQFAPATSTAATTEADAPQVLNVAAPTDLSQFSNLLAKGQRFSDERAAREAAARRPLFVLPAVGTFTSNFGTRWGTLHAGVDIAAPIGTPIVAVADGKVIDSGPASGFGMWVRLQHADGTITVYGHIDTSTVTVGQQVMAGDQIATVGNRGFSTGPHLHFEVHLAGENKIDPLPWLASRGISLGIEQD	0	5.705	12	2	2	2	340	35.3	5.85	0			other molecular function				A0A5N5E1B3	High
High	Master Protein	C0ZQD4	Uncharacterized protein OS=Rhodococcus erythropolis (strain PR4 / NBRC 100887) OX=234621 GN=RER_49940 PE=4 SV=1	MKDDTDGPGADPSDGKPGSGAKDAEPEYFPGERGRSVPRSAWWVLAAAVVLLLVFVFVRPLWFTRDVDDNSLDVPADRHYTKSLSGAGFDDGVWLTDDSPSTSFDVTFPVDSAREQTRLRLTGTSQVARDSVVFLIVRMDGQQVYKSELDTGETGLDVMVDVPEQLSSDGQVRVQVQVQGTLDNRTCTPDHAAGMQVHLDPTSVVEAALSEPVHTVRDAVVSWDRRLTVVLVDQSDQWRTAAAQMGIALTRARYEVTYSDRLPGDGDENVVMVGPTDALVDQGWSAPEGQAESITLGKAEGTAVVAMTQPNGDLISRFLTTPIVSTADSEGSDPQALVTKPLSGNDVALDALGGDTSVVQVTENHRWRIGYSLADLPGGRLPQSVRVGMQLPASPDDLTWILNVQLNDQLVDSRRLDRATSVETVIPLPTSQLLENTLTLSIQRDRDLGGCDVRVTTYPMQLETTSALVLGDDPGIGFTAVPRTLAPGFAVYRPDASSVSAVDELNAVVPVLTKFIPNGYDPEFLWNSQPASGQPFVLIGQSPEVNPPVRIDNGRILAGPEQSALDISSFDNGMVVETATSTTGTGGLAIQFVGEPGKIPVPPFGTESARLMTAQGSVIVNADGTTGPGAPARANGPR	0	5.697	3	2	2	2	638	67.9	4.6	2.12		other membranes					C0ZQD4; rer:RER_49940	High
High	Master Protein	C0ZS78	Putative methylamine utilization protein OS=Rhodococcus erythropolis (strain PR4 / NBRC 100887) OX=234621 GN=RER_53620 PE=4 SV=1	MTTFLLVATVILVIAVAVLFLMVLALAREIGRVQVRLGPLGARMMDTGPKVEQAGPSFAGLIDQDGRTVGVGGHRDKPQLLLFTAPSCSTCKSLLPGVRAMARAESDLDVIIISDGTPEEHREFLAGSGIGSELSYIDARDVGIAYQVGTTPYGVILDEHGKIRGKGLCNHMAQVESLLNALESGTPSLQHLHAQAKSGSAA	0	5.681	11	1	1	1	202	21.2	6.52	0	other biological processes		other molecular function				C0ZS78; rer:RER_53620	High
High	Master Protein	C0ZW83	PET hydrolase-like domain-containing protein OS=Rhodococcus erythropolis (strain PR4 / NBRC 100887) OX=234621 GN=RER_19100 PE=4 SV=1	MAPKLKTLTRELSKRGPHRVLRGNLALAGQPGVVYTPETGFNLPAVAFAHGWMVGSHKYEQTLQHLASWGIVAAAPDSERGPVPSHLGLAADLRATLDICVGVRLGPGQISVHPDRVAFAGHGMGAGAAVLAAAQRGDVGAVAALFPAPTAPKAENYASKITAPGLILAGQDDVDSLTSNARPLSVEWGGPVVARTVNDGQDAGLIEGRRLLGALGLGGSERKTQSATRSLLTGFLLFHLTGDKKYQDFADPDVEIPHTAPLLPVEPHSDARASQLLRK	0	5.678	5	1	1	1	279	29.1	8.68	1.6							C0ZW83; rer:RER_19100	High
High	Master Protein	A0A0E4A6U8	Uncharacterized protein OS=Rhodococcus erythropolis OX=1833 GN=BS297_14370 PE=4 SV=1	MRVCPRSSRRVAACSLAAVAAVALLAGCSGSVQGAPVPDSAPATAGATDSGSAAPSTTTAPKSSTPKSTSPKTAAPLSELLLTPEEFPEPFGAVVLPPQAVPMAAPDLVGVPRGATVDPSECEPPEQDYGPNGTVMAVGTDNATRATISVELTKVDAPLDELEAQTRQCPSMTVTANGVTTTVTTEILPPSPIDADKTMSLRRTVVSPKAAAGDQTMLTLIAQVGDVRVATTLMTFGSATPSTAPLDQAFTAAVQKVKAGK	0	5.667	5	1	1	1	261	26.3	4.98	0							A0A0E4A6U8; reb:XU06_13100	High
High	Master Protein	C0ZZW9	L-cysteine:1D-myo-inositol 2-amino-2-deoxy-alpha-D-glucopyranoside ligase OS=Rhodococcus erythropolis (strain PR4 / NBRC 100887) OX=234621 GN=mshC PE=3 SV=1	MQSWSDTALPSVPGQGPPLRLYDTADRQVRPVTPGKKATMYVCGITPYDATHLGHAATYLTFDLVNRIWRDAGHDVHYVQNVTDVDDPLFERANRDGEDWIVLGIRETALFREDMEALRVLPPKDYIGAVESVNEVVELVEKFVASGAAYIVDDAEFPDVYFRADATEQFGYESGYDRATMEKFFAERGGDPDRVGKRNPLDALVWRAERPGEPSWPSPFGPGRPGWHIECAAIALNRIGSGFDVQGGGSDLIFPHHEFSAAHAESATGDRRFARHYVHTGMIGLDGEKMSKSRGNLVFVSKLRGEGVDPAAIRLGLLSGHYRQDRAWTDQVLEDAQSRLKVWREAAALDSAPSATDTVARLRQHLADDLDTPKALDALDGWARRAIEGGGSDTQAPGEFADAVDALLGISLR	0	5.665	8	2	3	2	413	45.4	5.22	0	protein metabolism;RNA metabolism OR transcription;other metabolic processes	cytosol	other molecular function			mshC	C0ZZW9; rer:RER_31960	High
High	Master Protein	A0A5N5E133	Sugar ABC transporter ATP-binding protein (Fragment) OS=Rhodococcus erythropolis OX=1833 GN=BS297_17205 PE=4 SV=1	MASVTFESTTCLFPGSNTPAVDKLDLEIEDGEFLVLVGPSGCGKSTTLRMLAGLEDVHSGRILIGDRDVTGQEPKERDIAMVFQNYALYPHMSVAENMGFALKLAGTNKTEIRARVEEVAKMLDLEPYLDRKPKALSGGQRQRVAMGRAIVRQPQVFLMDEPLSNLDAKLRV	0	5.656	8	1	2	1	172	18.9	5.66	0		plasma membrane;other membranes	other molecular function				A0A5N5E133	High
High	Master Protein	A0A5N5DV47	Lectin OS=Rhodococcus erythropolis OX=1833 GN=BS297_28190 PE=4 SV=1	MSTLQSGQSLGVGQELKSDNGAYTLTLQDDGNLVLSESGQAVWAAGTNGSGANRAEVQADGNFVIYKDSDAVWASQTAGNDGASLSVQDDRNVVLSAGGNALWSSDTAIEAPAAEPAPEPAPAPEPEPAPAAPAAQSYTVESGDTLWAIAERFYGDGNQYQRIADANGIPNPDLINAGQVLTIPA	0	5.646	12	2	3	2	185	18.9	3.95	1.65							A0A5N5DV47	High
High	Master Protein	A0A8I0ZRW7	Carbon starvation protein A OS=Rhodococcus erythropolis OX=1833 GN=I3517_19325 PE=3 SV=1	MSLTTAPEPNVEYLKTDPDLPPVGVIDKTPISTTARVVFLVLGLVGAGSWYMIAIVRGEHISAVWFVLAAICTYLIAYRFYARLIERKIVKPRDDVATPAEIMENGADYMPTDRRVLFGHHFAAIAGAGPLVGPVLAAQMGYLPGTIWIIVGVVFAGAVQDFMVLWISSKRRGRSLGQMAREELGLVGGVAALIGVFVIMIILIAVLGLVVVNALAESPWGVFSIAMTIPIALFMGVYLRYLRPGKVSEVSLIGVVLLLLAIVSGGWVADTGWGADWFTLSKVTIAWLMIAYGFAASVLPVWLLLAPRDYLSTFMKVGTIALLAIGILVARPALNMPAVTPFASNGEGPAFAGSLFPFLFITIACGALSGFHALIASGTTPKLLEKESQTKMIGYGGMLTESFVAIMALVTACILDQHLYFALNAPAALTGGTPETAAEYVNNLPLGTAPITPDVLTQAAEAVGEESIISRTGGAPTLAFGMSEVLSDVFGGDSLKSFWYHFAIMFEALFILTTIDAGTRVARFMLSDSLGNFGGPAKKFKDPSWRIGAWLCSLIVVAAWGAILLMGVTDPLGGINTLFPLFGIANQLLAAIALTVVITIVMKKGLFKWAWIPGVPLVWDLVVTMTASYQKIFSDNPAIGYWAQHNVFKDAKAAGETAHGSAKTPEAIDAVIRNTFIQGTLSIIFASLVIVVVIAGIIVCAKAIRAGGLPTTESPEEPSKIFGPASFIPTPAEKEIQKEWDELIKAGKVRAPGAAHGGGH	0	5.645	3	2	2	2	760	80.7	6.86	0	stress response	plasma membrane;other membranes					A0A8I0ZRW7	High
High	Master Protein	A0A8I0ZZN9	Glycosyltransferase OS=Rhodococcus erythropolis OX=1833 GN=I3517_17560 PE=3 SV=1	MPEQVKVGVPENGQVMARRLVVQRGVFVGMSPIVNDDLYVEFRKGSGERTRHRVALDKGARISTNTYFGRFAASYWQRWTTVTEVEASLRIESEGRFRVRMVASDIAGHRRILETRDGSGSSEVTLTTSLDKFVDGGALWLEVDSVDAPMTIDHLEWTVAAPETVRPVSVAICTFNRADDCAETVAALASDATVRDLVSSVYVVDQGNDLVKDRARFVEAADKLGEKLKYLQQPNLGGAGGFSRGLFEATSEGADLADVILMDDDILCEPETVLRLNAFANMTVEPTLVGAQMMYLLNPDFLNVGAEDVDLKTLHHGQRVPKALINTSMLKKRQERRVDAGYNAWWTCLIPAEVVEAIGLPVPIFFQWDDVEYGIRARKAGFVTVTLPNAAVWHADFYWKDFDDWARYFSTRNSLVVGSLHSDLDTKGLSRQFFRQISEFLVGMQYGLAFTTLKGIEDYLDGPEALRDGGIEAMASIRAGRAQYAETIKHDAATAPIASNELHTERAGGEPSLMRVILAKRGLNQWLGRTRGGLVNIPREDAHWWHISQFDHVVVTDASQSGVRIRQRDKATARALLIRTVKLLRRFQKEAPTVSAKYRAAMPELTSRENWARLYEK	0	5.639	8	3	3	3	617	68.9	6.57	0			other molecular function				A0A8I0ZZN9	High
High	Master Protein	A0A6G9CQ57	Glycosyl transferase OS=Rhodococcus erythropolis OX=1833 GN=G9444_1738 PE=4 SV=1	MAPGRMLKISMVSVNADPLAPVGCSAAGAQNLHVDELSAALVRAGHDVTVFTRRAHVGGPDRVRARAGYSVDYLEAGPTHALPDAEILPHLGTFASILRAQWSTDRPDVVHSHFWMSGVATELATRSLGIPVLQTFHSLGSAAHRHLGAADDSPSERTHLEPLIARGATHVIATSSDEIFDLVRQGSPRSRTTMVPSGVDTEAFTPEGPAAKKTAPHRLICVGRLVEQKGFDVAVAALASLPDTELVVIGGPPVAQLSTDEVAIRLVKLAERLGVADRVQLLGRVPHRQLPKLMRSADALVCTPRYEPFGIAALEAMACGVPVVATPVGGLRDTVIDGLTGRRVPVNSPVETARAVRHLLDDEDEGAAFARQSRARACESYSWDHVATEVVRTYGRCVTAPPRARQHKGTHRSEVH	0	5.607	3	1	1	1	416	44.4	7.68	2.09			other molecular function				A0A6G9CQ57	High
High	Master Protein	C1A130	DUF3043 domain-containing protein OS=Rhodococcus erythropolis (strain PR4 / NBRC 100887) OX=234621 GN=RER_36070 PE=4 SV=1	MKLLRRGDSDNSDKRDVEGTEASSASEEAPIEQVGKGRPTPKRRDAEAKRRGPVAPAPLTAKEARARRKATRGSKEDRKAEAAERRASSADRRARMLAGEDKYLLPRDKGPVRAYVRDFIDARRNLVGLFMPLALILIMTMFVTPALQQIVTLAMLVMMLFMVGEGIWLGRMINNRVAERFPDSTDGGFKLGWYAFVRASQIRKLRAPKPRVGPGDAI	0	5.587	11	2	2	2	218	24.3	10.74	1.77		other membranes			64141393		C1A130; rer:RER_36070	High
High	Master Protein	C0ZRJ3	Transcriptional regulatory protein OS=Rhodococcus erythropolis (strain PR4 / NBRC 100887) OX=234621 GN=RER_10350 PE=4 SV=1	MIRVLIVDDEPLIAQAHRSYVERVPEFVVHSVVHSGNAAVRAVTAANATDQPIDLVLLDIGLPDASGLDVASALGGLRPSPDIIAVTSARDLEVVRSAVARGIVLYLLKPFTFAAFRDKLERYLEYRAALPAGESAVSQHDIDRAMSALRTSDDRAAAPKGFASQTLGLVAASVRDSEGPVTAAEVAASVGVSRVTAWRYLEKLADDGMLTRETEYGRAGRPQVRYRRT	0	5.582	7	1	1	1	229	24.6	6.57	2.29	signal transduction;other biological processes	other cell component	nucleic acid binding activity;other molecular function				C0ZRJ3; rer:RER_10350	High
High	Master Protein	A0AAX3V6W2	Serine hydrolase domain-containing protein OS=Rhodococcus erythropolis OX=1833 GN=QIE55_04005 PE=4 SV=1	MNSSHHRTRVRLAALSIALTVAIATAACSSDEDSATNTSSASPSTASSQESTEIADLVRRQVADLGLSAAVFGVWRGDDEIALGAVGESPIGVPATTDMQLRVGQPMEPMLSTVLLQLDEEGTLPLDQPIAKWEPNFPRGETITPRMLANSTSGISDYVTDPQFLKLFTDNPMKGWTSEEILNLANSRPPLFEPGTGWAYAHSDLTLLGDVMEKATGRPLGDLLQQRVFDPLGMDHSSVVLTSQMDEPILHGYTNERGVFEDSTFWNPTAFLHSGNMNAPVADVGKWVRALGTGELLSDKAFEQQMAPTTAGLGSMTADKFFSFGTGHLDGWLVMNPSYGGYNGLALYYPDSKTTIVVYATLGPTTNADLNNAVPMGKAIGTLLEPDHPPQVPTP	0	5.577	14	3	3	3	395	42.3	4.72	0			other molecular function				A0AAX3V6W2	High
High	Master Protein	C0ZYW0	Putative sugar transporter OS=Rhodococcus erythropolis (strain PR4 / NBRC 100887) OX=234621 GN=RER_28370 PE=3 SV=1	MAFSGTASGGGSGATRADVGHAVLFAGAAALGGFLFGYDTAVINGAVGAIRDKYDIGASGTGLTVSLTLLGAALGAWIAGTLADRLGRIRVMQIAAVLFIIGAVGSAVPFSVYDLTFWRVVGGLAVGFASVIAPAYIAEISPAAIRGRLGSMYQLAIVLGIAVSQLVNYALQAAAGGDRNQIAGLEAWQWMLMLEAVPAVLYLIMTTTIPESPRFLVAQGKDDRARKIISDLEGGDHDAVTERMNEIRDSLSEKQAKTTVRQLFSKRLGVSHLVWVGIALAALQQLVGINVIFYYSSTLWQAVGFGADRSLLISVVSALVNIVGTFVAIAVIDRVGRKPLLLVGSAGMAISLGTAAFCFHSATVTKNEIGESVATLTGANATIALIGANAFVFFFALSWGPVVWVLISEMFPNRVRAAAVGIATATNWVANFLVSWTFPALADWNLSYTYAGYAVMAALSLFVVLRFVKETRGSTLESVQ	0	5.547	2	2	3	2	480	50.3	8.87	2.59	transport	plasma membrane;other membranes	transporter activity		57487190		C0ZYW0; rer:RER_28370	High
High	Master Protein	A0A8I1A508	Diaminopimelate epimerase OS=Rhodococcus erythropolis OX=1833 GN=dapF PE=3 SV=1	MDFSKGHGTQNDFVVLPDLDVRVDLEPARVSALCDRQRGLGADGILRVARAGALADAGVLAALPDGVAAEDWFMDYRNSDGSIAEMCGNGVRVFAHYLKASGLESKDEFVVGSRAGARPVVVHGYDATHGDVTVAMGPIKDLGTSSATIDGRVFAGVGIDVGNPHLACVDEHVTAEVLSALDLSVSPGFDPGFFPHGVNIEIVTPIHDGGVHMRVHERGVGETRSCGTGTVAAAAAALKFDGRDEGSVLVRVLGGEVQVTVEGGEGSLRGPSVLVASGTISDAWWQSLV	0	5.511	6	2	3	2	289	29.9	5.03	1.77	other metabolic processes	cytosol	other molecular function			dapF	A0A8I1A508	High
High	Master Protein	A0A5N5EB73	Mammalian cell entry protein (Fragment) OS=Rhodococcus erythropolis OX=1833 GN=BS297_02200 PE=4 SV=1	MRSALVRWQLVGFVVVALLGLIYVGAKYVRLDNLMGFGQYTVKTELATSGGIFTNAEVTYRGVPVGRVGDMSLTEDGIQVDLKIDNSAPEIPASARAVVANRSAIGEQYVDLQPDTDQGPFLEEGSVIAVGDTTTPIPIEDVLTSANGLVKSVPVDALHTVAVELGAAFNGKGEDIQVLADSLSGLSQSGLDTLPQTLALIRNSETVLTTQSDQSSAIKQFSTDLDAVTAQLRTSDPDIRRLIDNGIPASDQIGALINEAGPSLTTDLTNLAATTKTLAPRTIALQPFLIFLPGLAAAAPTVAPGDGTVHQGLVL	0	5.465	10	2	2	2	315	32.9	4.58	0		non-structural extracellular;other membranes					A0A5N5EB73	High
High	Master Protein	A0A8I1D8S1	TIGR04222 domain-containing membrane protein OS=Rhodococcus erythropolis OX=1833 GN=I3517_20745 PE=4 SV=1	MSAVNNYYSADTWGIPSQTFLQWYLVAAAVAIGLSLYSRMTARRSPVVVDAVRRPLTPPEIGALTSDYQAVLASMAILRSAELISTEGKTKLALTAEDKSRLDWFTRTVHKRLGNGKVPLRQVRLMGRLNVALAQLRTTLIDEGYLQRQQDGLTAALRTVPIVAVIALGVVRLVAGIAGGKPVGFLLLTIIVLALMIPLLRIKRRRTALGDSELRRLKHENSYLSPKLRPAYTSYGPSLAGLSAALFGAGALVLIDPALAGAVAAGAAYSPGGGGSSYYSCGSSSGSSGSDGGGGSGSSCGGGGCGG	0	5.449	6	2	2	2	307	31.9	10.02	1.77		other membranes					A0A8I1D8S1	High
High	Master Protein	A0A0C3A4E7	DUF1269 domain-containing family protein OS=Rhodococcus erythropolis OX=1833 GN=BS297_07755 PE=4 SV=1	MNDAMNIGPVELVVLAFPGSTVDPEAVAALQNVVERGFVTLLDLVYIAKDADGQVSQIDVDEDLTEIGLAILSIEAKALISDEDLDVVRESLEPGTSAAVIVYEQTWARELASTVRGGGGDVVLHVQVPREVVVAAVEAAFQ	0	5.448	10	1	1	1	142	15	4.09	2.85							A0A0C3A4E7	High
High	Master Protein	A0A8I1D8W0	Uroporphyrinogen decarboxylase OS=Rhodococcus erythropolis OX=1833 GN=hemE PE=3 SV=1	MTGSAEYSARRVLPDAPLLAAATGRTPSRRPVWFMRQAGRSLPEYREIRAGIGMLESCFDPALVCEITMQPVRRHDVDAAILFSDIVVPLKAAGIDLDIVAGVGPVVANPIRSIADVAALPRLVPEEVGAIAQAVRLLTTELGSTPLIGFAGAPFTLASYLVEGGPSRNHEKTKALMHSDPKTWHALLGSLADTTICFLQTQLKAGVDAVQLFDSWAGALSLADYREFVLPHSERVFAEVAAAGVPRIHFGVGTGELLGAMGEAGADVVGVDWRIPLDVAAGRVGPGKALQGNLDPAVLFAGPEVIDREVRRIAAEGDRAIEAGAIGHIFNLGHGVLPDTDPTAITSAVELVHSL	0	5.445	8	2	2	2	355	37.3	5.53	0	other metabolic processes	cytosol	other molecular function			hemE	A0A8I1D8W0	High
High	Master Protein	A0A5P3G4Y1	Peptidase S9 OS=Rhodococcus erythropolis OX=1833 GN=G9444_1472 PE=4 SV=1	MTPSEQIAAPYGSWTSPIGAADLAAGGHPVEGGRYVGDEIWWAELRPTEGGRTSIRRSGLDNQPVDILPAPWNARTRVHEYGGGAWTVTESGKLVFSEFSDQRVYILEGVTPRALTPEPASPAALRYADLQIVNGEVWAVREAHAEDGAITRDICAIPLDGSGKIRSIVGGSDFLSSPRLSPSGTKIAWIAWNHPQMPWDGTELRVAPLVDGVAQKYSVLIGGLEESVLQPEWITDDELYAISDRSGWWNIYRVGGKITPICPVDADFGGPQWRFGPRWFVELDNGHLLTARTVGTDTLAVLDPASGELRDIAIPGVTSIGLMQVRGDRLLLTSGGAKLAGALREFDLGTGELTEIRSSVEELPESAYLPEARAVVAHGHGREVHAVAYPPRSPRYKGLDGELPPYVAFVHGGPTAHVAPALNLVYAFFTSRGIGVVDVNYGGSTGYGREYRNRLRGQWGVVDVQDVVTAVTGLAEQGLADPARLAIEGGSAGGWTVLAALTTSDVFACGASYFGVAELDLFVQETHDFESRYVDGLIGPLPESADLYAERAPLNNVDGLNCPVLLLQGLDDPIVPPSQAERFRDALVTKGIPHAYLAYEGESHGFRKQSTIISSRNAELSFYGQVLGFTPPGIPTLELWKPAISS	0	5.41	7	3	3	3	646	69.4	5.02	0	protein metabolism		other molecular function				A0A5P3G4Y1	High
High	Master Protein	A0AAX3V7R3	DNA polymerase III subunit gamma/tau OS=Rhodococcus erythropolis OX=1833 GN=dnaX PE=3 SV=1	MALYRKYRPASFAEVVGQEHVTAPLSTALDTGRINHAYLFSGPRGCGKTSSARILARSLNCEQGPTSTPCDVCDSCVSLGPGGTGNLDVTELDAASHGGVDDTRELRDKAFHAPAASRYRVFIIDEAHMVTAAGFNALLKIVEEPPEHLIFIFATTEPEKVLPTIRSRTHHYPFRLLAPSTMRGLLEKICAQEGVPVEPAVYPLVIKAGGGSPRDSLSVLDQLLAGAGEEGVTYPRALSLLGVTDVALIDEAVDALSASDGAALFGTVDRVMDAGHDPRRFALDLLERLRDLILMQAVSDASERGLVDAPEAELVTMREQIQRVGPATLTRFAETVHAGLSEMRGATAPRLLLEVMCARMLLPSASDTESAVLQRLERLEQGIPAAGVAAAAAPRAAATPAPTVPPLEPEIASKFQRPSQRKAEPEARPEPAAPAPAAPPVVEAPVVELPVAAAPVVEPPTVEIVEPPVAEAPVVEAPVVEAPVVEAPVAEAPIVEAPVVEPPAPAPVEAEELIGLAEPEPDYEPEPEYEEPAAAEAAPVSAGPTVETLRESWNTLRNKVGERNKVLPAMLSAATVHDVRGHVVVIAHGSPVLGARVTQPHNAAVICEVLAEMFGGTWQVEYQEGAPTAPAASSAPKATEAASRPAAAPRFSRPSQERAAQQPKAPQPQRGDSDDIPPPEAPDYPEDPGPAPAPEVDYEATPPPATPEDEDEMFAEAAEPADPTARRDPEDVAKELLKDVLGARRLES	0	5.404	3	2	2	2	748	78.9	4.72	2.63			other molecular function			dnaX	A0AAX3V7R3	High
High	Master Protein	A0A0E4A1Q5	Bacterioferritin OS=Rhodococcus erythropolis OX=1833 GN=BS297_13025 PE=4 SV=1	MTQAKNSSEFTTLLRQQIRNEFTASQQYIAVAVYFDAHDLPQMAARFYSQATEERGHAMMMIQYLLDNDLDVDVPGVDDVVTKFDSVRAPVELALEQEKTVTEQITQLARTARDTGDYLGEQFMQWFLKEQVEEVASMTTLLTIVDRAGDNLFHLETFVAREMNTPAAADAMAPTPAGGGV	0	5.389	6	1	1	1	181	20.2	4.53	2.3	transport	cytosol	other molecular function		57483931		A0A0E4A1Q5; reb:XU06_00920	High
High	Master Protein	A0A6G9CM33	Lipase OS=Rhodococcus erythropolis OX=1833 GN=G9444_0730 PE=4 SV=1	MVLAALMLVGFTSVASAQAPMPVPNAFLAGVPQELGNPGGSAPGSNDFSCKPTAEHPNPVVLVHGTGGNRQTNWATYAPLLANEGYCVFALTYGNFPEQPWPLSAIGGMQEIPSSAAQLSNFVDQVLGATGATSVDLVGHSQGTIINGYYAKFLGGADKVDNIVSVASLWKGTLGNEQASIGRSLRELGVSEAAQAGFPICKACLNMGAGSEFIENLRAGGVYAPGVHYTNITTRYDELVLPYTNGLEPGPNATNIVVQDGCEQDISDHLAIAASLRAATFALNALDPAHQRPVPCNSVLPVVG	0	5.385	4	1	1	1	304	31.4	4.94	2.36	other metabolic processes		other molecular function				A0A6G9CM33	High
High	Master Protein	A0A5N5E8P3	Glycogen synthase OS=Rhodococcus erythropolis OX=1833 GN=glgA PE=4 SV=1	MRVAMMTKEYPPEIYGGAGVHVTELVAQMKRLCEVDVHCMGAPREGAIVHSPDPALAGSNPALTTLSTELRMADAAAGVDIVHSHTWYTGLAGHLASALYDVPHILTAHSLEPRRPWKAEQLGGGYRISSWSERNAVEHADAIIAVSSGMRLDVLDAYPAVDPSRVHVVRNGIDTEVWHPGGSAPGAPSALASIGVDPAKPIVAFVGRITRQKGVGHLVAAAHHFDPEIQLVLCAGAPDTPEIAAETEKAVAELARHRGNVYWVREMLPTEQIREILSAATVFVCPSVYEPLGIVNLEAMACETAVVASDVGGIPEVVADGVTGRLVHYNAYEPNAFEESLAATVNAVVADREGADAMGRAGRIRAIDEFSWAEIAKQTLEVYADAVTRR	0	5.357	4	1	1	1	390	41.5	5.52	0	other metabolic processes		other molecular function			glgA	A0A5N5E8P3	High
High	Master Protein	A0A8I1D9W9	Substrate-binding domain-containing protein OS=Rhodococcus erythropolis OX=1833 GN=I3517_28730 PE=3 SV=1	MSFLTGRKSVAVLAGASVVVLGLAACSSTGGKPDSSGSGMGAGTADTPRATIAMITHEVPGDTFWDLVRKGAETAAAKDNIELRYSADPEAPNQANLVQSAIDSKVDGIAVTLAKPDAMVAAVQSATAADIPVVALNSGLETWKDMGVKEYFGQDESIAGEAAGERLNTEGATKVLCVIQEQGNVSLESRCAGVKKSFKGTTEILNVNGKDMPSVESTITAKLQQDPAIDRVLALGAPFALTSVTSVGNAGSKAKVVTFDTNAALVDAIKSGDVQWAVDQQPFLQGYLAIDSLWLYLNNGNVIGGGLPTLTGPAFIDNTNIDSVAEYAKNGTR	0	5.354	7	2	2	2	333	34.3	4.83	2.16		other cell component	other molecular function				A0A8I1D9W9	High
High	Master Protein	A0AAX3UXR5	DUF3097 domain-containing protein OS=Rhodococcus erythropolis OX=1833 GN=QIE55_15100 PE=4 SV=1	MSGGNGYGDIFAGHTRKQKRVTPEVAAERDLVVEDAATGFCGAVVGFERTYDGDFVRLEDGRSRTRLFAMREAAFLIDGSPVTLVRPAPKPASTKPARSASGSTRVEGLRARTALPSRIWVEGVHDAALVERVWGHDLRVEGVVVEHLEGLDNLGERLAEFVPGPGRRVGVLVDHLVTGSKETQLTQGLGPNVLVTGHPYIDVWEAVRPKSVGIASWPKIPRGEDWKTGICRELGWGTPQEGWRRVYNSVESFRDLEAPLIGAVEQLVDFVTEPN	0	5.327	5	1	1	1	275	30	6.33	0							A0AAX3UXR5	High
High	Master Protein	A0A8I1A7S0	[acyl-carrier-protein] S-malonyltransferase OS=Rhodococcus erythropolis OX=1833 GN=I3517_33290 PE=4 SV=1	MISLLAPGQGSQTPGMLSPWLALPGAQDRLEVWSKAAGLDLVRLGTTATAEEITDTSVTQPLVVAAALLAYEEIESRRLLGADVIAAGHSVGELAAAAVAGVISADDAVALAALRGAEMAKACALEPTGMSAVLGGDEAEVLARIEELGLEAANRNAAGQIVAAGLLTALEELAANAPEKARVRALPVAGAFHTRFMAPAQDAVAAAAAKITPSDPTRTLLSNSDGAPVSSGADALTKLAAQVTRPVRWDLCSASLRTAEVSAIVELPPAGTLVGIAKREMRGTPTVALKNPEDISALSELT	0	5.304	6	2	2	2	302	30.6	4.81	0	other metabolic processes	cytosol	other molecular function				A0A8I1A7S0	High
High	Master Protein	C0ZLU3	Galactofuranosyltransferase OS=Rhodococcus erythropolis (strain PR4 / NBRC 100887) OX=234621 GN=glfT PE=3 SV=1	MTYLGKSLLQRIILPRAGEPLDVRTLYLEESWSNSRRAHSTSRTSVALGAETEVSFATYFNAFPASYWRRWSILKSVVLRLELSGHGRVDVYRSKADSSRIHVEGKEFADGDAAVEFEVELAPFEDGGWIWFDITTDTAVVVESGGWYAPVEAPGEATVAVGIPTFNRPTDAVKALAALSSDPLVSDVIKAVIMPDQGTRKVRDEPGFAEAAAALGDRLAIHDQGNLGGSGGYSRIMYEALKTTQCQHILFMDDDIEIEPDSILRALAFSRFAKSPMLVGGQMLNLQERSHLHVMGEVVNRGIFMWSAAPNVEYDHDFSKNSLRDSKLLHRRIDVDFNGWWMCMIPRQVAEELKQPLPLFIKWDDCEYGLRAKEAGYPTVTLPGAAIWHMAWSDKDDAIDWQAYFHLRNRLVVAALHMPGNGRGLVVNTVKATLKHLLCLEYSTVAIQNKAIADFLAGPEHVANMLPTALGEVHAQRKEYPDAVVVPSATALPLPSGAEVGDVSAPTNPVAKIVRVGKAVVHNLKPAHPEHHERPQLNVPTIDARWYLLSQVDGVTVTTADGRGVVYRKRNPKQALELLKEAMRLRRELAARFPELKKQYQDAVPSLTSTERWERVFGIS	0	5.298	4	1	1	1	620	68.8	6.67	0			other molecular function			glfT	C0ZLU3; rer:RER_02120	High
High	Master Protein	A0A8I1D8M2	Na+/H+ antiporter OS=Rhodococcus erythropolis OX=1833 GN=I3517_33875 PE=3 SV=1	MNGILLGVVVAALLVAAVARRFGLSSPLILVLVGLIACQIPGVPELELDPDLVLFVVLPPLLYSAALDSSYLALRSNLRPIGFLAVGLPLATTAAVGFVAYLIVPEFSIAAALVLGAIVAPPDAVSASAIGRKLGLPRRIMTLLGGESLLNDATALTAYKVALAAAVGTGATLIGGFETFLVAAVGGTVIGLAVGFVISKVRGKLQDPVMESGIGLVVPFFTYLAAEEVHASGVIAVVVAGLFLGQRSTRASYATRLQDTAVWKAVDLILESFVFLLIGLQLPSVVNGLQGYSTSIVVWASIAVLVTVVVVRIAWVFPFTYVPRWLSPRIRAREPEISARAVFVVSWAGMRGVVSLAAAFAIPLTVNSGEDFPGRSLILFLTFVVVVGTLLLHGLTLPWVIRVLGVQGDEQQSDARAEAAAQDKAARAAAARLDELVGADADDVPQVRNRAADILRSWNTHRANWAWERLGRSDEDLGESPSNAFRSLRLEMIDAERGVFIAERDAGRIDDEVLRKVLRELDLEEATLDRD	0	5.293	3	1	1	1	531	56.3	5.44	1.82	transport;other biological processes	plasma membrane;other membranes	transporter activity				A0A8I1D8M2	High
High	Master Protein	A0A0E4A8B6	Bifunctional glutamine synthetase adenylyltransferase/adenylyl-removing enzyme OS=Rhodococcus erythropolis OX=1833 GN=glnE PE=3 SV=1	MTVKPPAARSAVPGPGRLGLVEPTAADELRQLGWVDAESIELLWSLSRAANADLALRTLVRIKDGLDDGWRELDQALRKDKSLRGRLFALVGASSAFGDHLAADPIGWKLLDGTALPTKDEATAALLEAVGATLDEGATEGSLTYRATLTGPEAVVALRKSYKDQLMLLAAADLAATVENEPVVPYQTVGHQLSDLADAALTAALAVAIATVCPEGSCPIRLAVIAMGKCGARELNYVSDVDVVFVAEPADATASRVAGEMMRIGTSAFFEVDAALRPEGKRGELVRSLESHITYYKRWAKTWEFQALLKARPMTGDMELGRQYSEAMSPMVWIASEREDFVPEVQAMRRRVEEMVPPELRERELKLGRGSLRDVEFAVQLLQLVHGRADSSLHVQSTVDALTALAAGGYVGRDDAANLTASYEFLRLLEHRLQLQKLKRTHTLPPPDDEEALRWLARAAHMRPDGRLDSLGVLRAEIKRNSHRIRRLHAKLFYRPLLESVARMDKEALVLGPEAAVRQLAALGYTAPEHALGHLTALTSGASRKGRIQALLLPTLLESLADTPDPDAGLLAYRRLSDALVDQTWFLRLLRDEAAVAERLMTVLGSSAYLPDLLIKAPDVIRLFADSPSGPRLVEPKPEDVARGILTASGRHSDPNRAVAAARSLRRHELARIASADILGMLDVPAVCKALSSVWAAVLNASLSAVIKASVTELGTEAPASFSVIGMGRLGGGELGYGSDADVLFVCEPREGVDETVAVKWANSIADKVRKLLGAPSTDPPLEVDTGLRPEGRNGPMVRTLESYDAYYAKWAQAWEIQALLRAHPVAGDPELGLRFLHMIDKTRYPEGGVSDAAVREIRRIKARVDSERLPRGADPATHTKLGRGGLADIEWTVQLLQLRHADKIESLHNTSTLETLDAIGAAELLSEGDVELLRDAWITATKARNCLVLVRGKPTDQLPGPGRVLAAVAQVAGYGDDAGEFLDNYLRITRRAKAVVERVFGGE	0	5.283	1	1	1	1	1004	108.7	6.25	2.6	other biological processes	cytosol	other molecular function			glnE	A0A0E4A8B6; reb:XU06_16965	High
High	Master Protein	A0A8I0ZT59	Ribosomally synthesized peptide with SipW-like signal peptide OS=Rhodococcus erythropolis OX=1833 GN=I3517_06560 PE=4 SV=1	MANDRKAVNKRKVRALLAGGLVLGIGAAVTLAAWTDNVFGDAQFKTGSWNLQGSFDGLTTWGEYQVDASAGHFQFSTGFNTLAPGTTVYAPVALRIGPTASTFGATVQLLGATGGDADLKPALRYSVYRGVSSTACTAAGIGAGTAWVGTTASPVALTAGSGSDVTLLGTGVPVELCFAVTLPAGVDPSIVSGKDTGRLLWQFTGQSTP	0	5.282	14	1	2	1	209	21.1	7.97	0							A0A8I0ZT59	High
High	Master Protein	A0AAX3UZX8	Aldo/keto reductase OS=Rhodococcus erythropolis OX=1833 GN=QIE55_19905 PE=4 SV=1	MAIIGNSDLDIFRLSLGGNPFGWTADEKTSFEILDSFAEAGANFIDTSDSYTASAPGNSGGESETIIGKWITDRGLQNDIVVATKVGSHPDFKGLKADNIAAAAEASLQRLQTDCIDLYYAHFDDPQTPLEETLEAFNALVVAGKVRYLGISNYSPDRVREWLRITEENGYAAPITLQPHYNLVHRKSYEPELAQIATDNNISVFPYFALASGFLTGKYKTRADIEGSSRERLTAGYFSDAGLDVVAELATIAQAHDSEISTVALAWLLTRPGITAPIASVSRPEQLPALLDAPNLVLSSNELDTLERVSAAVGA	0	5.259	7	2	2	2	315	34	4.67	0							A0AAX3UZX8	High
High	Master Protein	C0ZZN3	Putative thioesterase OS=Rhodococcus erythropolis (strain PR4 / NBRC 100887) OX=234621 GN=RER_31100 PE=3 SV=1	MVDTAETAEMMKRLGTGFDATIGLEYTELSPDRVKAQWTVKPTLHQPAGIQHGGVYCSVVESLASVGGTVWLGERGHVVGVNNNTDFLRATREGTLTAEATPIHRGRTQQLWEVRITDENGRLVSKGQVRLANITEVAKIGN	0	5.231	16	2	2	2	142	15.4	6.95	0		cytosol	other molecular function				C0ZZN3; rer:RER_31100	High
High	Master Protein	A0A0C2ZUJ4	Probable transcriptional regulatory protein BS297_21445 OS=Rhodococcus erythropolis OX=1833 GN=BS297_21445 PE=3 SV=1	MSGHSKWATTKHKKAVIDARRGKSFAKLIKNIEVAARTGGGDPTGNPTLYDAIQKAKKTSVPNDNIERARKRGAGEEAGGADWQTIMYEGYGPNGVAVLIECLTDNRNRAAGEVRTAMTRNGGNLADPGSVSYLFARKGVVTLEKNGQSEDDVLMAVLDAGAEEVTDLGETFEIVSEPQDLVAVRSALQEAGIDYDSAEADFRASVEVPLDVDGARKIFKLVDALEDSDDVQNVYTNIDLSDEVLAALED	0	5.23	11	2	2	2	250	26.8	4.78	0	other biological processes	cytosol	nucleic acid binding activity		64140726		A0A0C2ZUJ4; reb:XU06_13545	High
High	Master Protein	C0ZYK2	Cyclase OS=Rhodococcus erythropolis (strain PR4 / NBRC 100887) OX=234621 GN=RER_27290 PE=4 SV=1	MAVSGVKEFEIKADPETVMKAVAAVDRLPEWSSAHKKITIESTHDDGRPHRVRMAVSILGINDEQVVDYTFEGDDKVTWTLVESGQQNQQDGSYVLTPTDGGTKVTFELTIDPKIPLPGFLVKKAQKTALETASKGLTKFVENF	0	5.189	12	2	3	2	144	15.9	5.36	1.46					57487296		C0ZYK2; rer:RER_27290	High
High	Master Protein	C0ZWA3	Putative RNA polymerase ECF-type sigma factor SigD OS=Rhodococcus erythropolis (strain PR4 / NBRC 100887) OX=234621 GN=sigD PE=3 SV=1	MTNTSDELDTAVAAAAQGDRTALALVLENIRPMVVRYCRGRVGAAERGHLSADDVAQEVCLAVMTALPRYQDQGRPFMAFVYGIAAHKVADAHRSSARNKSEPVSEVPDVIALDDGPEQRALDSESSRQMHELLGTLPEKHREILILRLVVGMSAEETAVAVGSTAGAVRVAQHRAIAKLKKEVTKAGESFG	0	5.184	8	1	1	1	192	20.6	6.54	2.59	RNA metabolism OR transcription;other metabolic processes;other biological processes		nucleic acid binding activity;other molecular function		64139909	sigD	C0ZWA3; rer:RER_19300	High
High	Master Protein	A0A0C2ZQ41	Probable acetyl-CoA acetyltransferase OS=Rhodococcus erythropolis OX=1833 GN=BS297_28715 PE=3 SV=1	MPDVVICEPLRTPVGRFGGVFRDVAPEDLASTLIAELVTRTGISGAEIDDVILGQASPNGEAPAIGRIAALNAGLGVDVPGMQVDRRCGSGLQAIIQAVMQVQSGGSDLVLAGGAESMSQAEFYATGMRWGVKGEGVALSDRLARARVTAGGRDFPVPGGMIETAENLRAEFSISREDQDALAVQSHQRAVAAQKNGVFAEEIVPVSVPQRKGEALLVDTDEHPRADTSMESLARLRPMRAKIDPDSTVTAGNASGQNDGAALAIVTTADKARALGLRPLARLASWSVAGVPPRTMGIGPVPASEKALGRLGLTLADMDVIELNEAFAAQALAVLQSWKLEADDPRVNPNGSGISLGHPVGATGGRILATLLREMDRREARYGLETMCIGGGQGLAAVFERLS	0	5.168	14	3	3	3	403	41.9	5.17	0			other molecular function				A0A0C2ZQ41; reb:XU06_25480	High
High	Master Protein	A0A5N5DVC0	NADH-quinone oxidoreductase OS=Rhodococcus erythropolis OX=1833 GN=BS297_27815 PE=3 SV=1	MTAADATTGTDAAPPNDLVTLTIDGRELQVPQGTLIIRAAEMIGTQIPRFCDHPLLDPVGACRQCIVEVEGQRKPVASCTTPVADGMVVTTQLTSPVAEKAQRGVMELLLINHPLDCPVCDKGGECPLQNQAMSTGRTESRFGEEKRTYPKPIPLSSEILLDRERCVLCARCTRFSSQIAGDPFIDLLERGALQQVGIYANEPFESYFSGNTIQVCPVGALTSTAYRFRARPFDLVSSPSVCEHCADGCAQRTDHRRGKVLRRLAGDDPDVNEEWNCDKGRFAFTYTTQGDRITTPLIRNADGELIPASWPMALDLVARSFAHARGDAGVLVGGRSTLEDAYAYGKFARVALATNNIDFRIRAHSAEEEDFLSAHVAGRTLEGSVTYQDLESAPTALLVALEPEEESPIIFLRLRKAARFGKTTVLSSAPFATRGLQKMGGGLLRTVPGSEAALMDSLSHPGSEEGQLLRQPGAVILLGERLSAVAGGFAAALRLAESTGASLAWVPRRAGDRGAVEAGALPGLLPGGRPVADPAARQEVESVWGASIPASDGRDAASLLDPGQTTAALLVGGVELSDLPNPARARAAIEAAGFVVSLEIRHSGVTELADVVFPVAPVAEKPGTFLDWEGRERVFDTALRTTGVMPDQRVLHAIAAEMGIDLGLPDADSARSEIHRLGAWSGSRPTSPQVPSGTMPTPALGEAVLSSWRMLLDNGRLQDGEPNLAGTARPSLVRLSAETAAEIGADNGDHVAVSTESGSITLPLEITDLPPRTVWLPLNSPGSTIYETLCVTAGSVVKIAKAGAQ	0	5.154	4	2	2	2	805	85.2	5.24	0	other metabolic processes;transport	other membranes	transporter activity;other molecular function				A0A5N5DVC0	High
High	Master Protein	A0A0C2ZVN5	RNA-binding protein KhpA OS=Rhodococcus erythropolis OX=1833 GN=khpA PE=3 SV=1	MSAVVADAVEHLVRGIVANPDDVRVELITGRRGRTVEVHVHPDDLGKVIGRGGRTATALRTLVSGIGGRGIRVDVVDTDQ	0	5.136	26	2	2	2	80	8.4	7.53	0		other cell component	nucleic acid binding activity		66835462	khpA	A0A0C2ZVN5; reb:XU06_11685	High
High	Master Protein	A0A0E4A559	Glyoxalase OS=Rhodococcus erythropolis OX=1833 GN=BS297_03060 PE=4 SV=1	MDIKLELVAIPVTDIDRAKDFYVRLGFNADHDHTVSEDLRFVQLTPPGSACSICIGKGITDAEPGSVVGMQVVVKDIEEAEREFKSRGIDISPIDDQAWGRFIYFADPDGNKWAVQEIVIPDLSGSNS	0	5.107	10	1	1	1	128	14.1	4.6	1.76					64139719		A0A0E4A559; reb:XU06_08555	High
High	Master Protein	A0A0C3A7V0	NAD-dependent dehydratase OS=Rhodococcus erythropolis OX=1833 GN=BS297_08690 PE=4 SV=1	MTEHRSVDERRVVIAGGHGKIAQHLTYLLAGHGDRPVALIRNSAHEGAVRTLGAFPVVIDLESSTVEEVAKVLDGADVAVFAAGAGPGSSIERKDSVDRAAAVLLADAAEKAGVRRFIQISAMGAGDEIPENTDEVFAAYLRAKTAAEEDLKTRSSLDWTILRPGLLTDDDPTGEVLLAQPPVDRGSVPRADVAAVVEALIDAPSSVGKTLVLTSGPHTIREAIEGL	0	5.1	5	1	1	1	227	23.7	5.07	2.07					57485730		A0A0C3A7V0	High
High	Master Protein	A0A6G9CSE6	Transporter OS=Rhodococcus erythropolis OX=1833 GN=G9444_2564 PE=3 SV=1	MSVLSRTSVLSRTTARTSVRRVSILGITATMLVLGGCSSDSSDDPASTIVRTTTSIAGAGVMGIERDTATACPTPTQADPGAGPGVKRRVVHTAGETEVPSDPQRIVVLDSVSMDAVCALGLWERVVGAATGVDSPQPSYLGFGISEIPSVGPVSAPDVNAVKAAAPDLILGSSPASDGLYGQLDAIAPTVFAGSDPVYWKAQFALAGQALGRSSAAATELDRYQQDVVQLGDALNASQTQASVVRFGSKDLQIEGPASFAGQILSDVGVRRPPAQRLTDATTAPIPADDLSVAEGDLIYVLFDGPNGRTYGTEIMKSDQWQDLAAATDRRVFVAEDDIWNGNGMTAARAVLADLKGTLNGYAS	0	5.082	6	1	1	1	364	37.5	4.77	2.29	transport	other cell component					A0A6G9CSE6	High
High	Master Protein	A0A6G9CKY4	Bifunctional metallophosphatase/5'-nucleotidase OS=Rhodococcus erythropolis OX=1833 GN=G9444_0320 PE=3 SV=1	MTRTCAVLATTLLATSATSLSAVATAESQDTVSVRLLAFNDLHGSLRPPEGIRSEIRQADGSLTPAGGAAYLAAYVTQLRSQATNSLLYSVGDNWGSSALESAMFNDEPTVELLNRMKIDASAIGNHELDKGLAEFRRMQSGGCSAVDACTFSPSFGGANFPLMAANMTYTNGTPATLPFTVNMVDGIPLGVIAISPANTSQIVTPGGIADLQFGDEVEAINRTADVLDFFGVKAITVLLHRGDEPAVEGGPNDCNVESGPARDIALRASPKVDVIFTADSHQQYNCEFPDPAGNPRVVMQGASHGRIVSVADVTIDRNTREVVRDQTSAFNQIVTHDISPDPDIQALADRAWSEASESAQRPVGTITADLTRDRVPSGESTLGNLVADAQLAAGSTRGAQLALTNPGGMREDLDFGTSGQVTYRQAYGVQPFGNSLEVLSVTGAVLKDALEQQFQIDLDGTATERILSPSAGFTYAMDRRAAPGSRISEMRLNGQDIAPDGVYSVVVNKFLAEGGDGFTALKNSTQMTGAGNDLDALTALFAAGSPVSPPATDRIRTVG	0	5.076	4	1	1	1	560	58.7	4.75	0	other metabolic processes	other cell component	other molecular function				A0A6G9CKY4	High
High	Master Protein	A0A0C3A6P4	Peroxiredoxin OS=Rhodococcus erythropolis OX=1833 GN=BS297_30785 PE=4 SV=1	MPLEVGAQAPDFTLKDQNNQEVSLTDFRGKKNVLLVFYPLAFTGTCQGELCKVRDELPKFENDDTAILAISVGASPTHKIWSAEQGYTFPLLSDFWPHGEVAQKYEVFNDKLGFANRGTFVIDKDGVIRFAEMNGPGEARDHGLWANALAALES	0	5.07	7	1	1	1	154	17	4.93	2.03	other biological processes		other molecular function				A0A0C3A6P4	High
High	Master Protein	A0A401N2L5	LytR C-terminal domain-containing protein OS=Rhodococcus erythropolis OX=1833 GN=I3517_06840 PE=4 SV=1	MSTPKEQPSGPPLRAIAMVLIALAIVFIGLGAASLGGSSDGGSGDENTAAEQTESSASATTSATAPASATSKPAATTQPASGDTTTTSRPSGTATTTTSSSASGVDTSNISVRVLNNSTVSGLAAGTAEELTAAGWNVEETGNYSEGTVSTTTVYYGSSAAEKAAAQKIAAELGVTAEPRFAGIANASPGVIVIVTSN	0	5.056	6	1	1	1	198	19.2	4.41	0					57488368		A0A401N2L5	High
High	Master Protein	C1A1P6	DUF5130 domain-containing protein OS=Rhodococcus erythropolis (strain PR4 / NBRC 100887) OX=234621 GN=RER_38230 PE=4 SV=1	MASGDHSTALAVAPEDLPVGSVVTSSGRVSGVHRIGEPFTDDLPFETMDLVALDVAMTEATRATKVRFNAYIGDLGSDPAAGADALFPTTPEAERSVLIAVSPNQRTVEVRSGRAIADRVTDRVTQLGATAAVASFSEGNLIDGLISAIRVMAAAISAP	0	5.046	7	1	1	1	159	16.3	4.77	1.95					57486269		C1A1P6; rer:RER_38230	High
High	Master Protein	C0ZRC7	Uncharacterized protein OS=Rhodococcus erythropolis (strain PR4 / NBRC 100887) OX=234621 GN=RER_09690 PE=4 SV=1	MMAENTTVETEIADEEIETVAEETARMAQHVVAAYAEDADECRMLLSMLGISPAAKLD	0	5.036	29	1	1	1	58	6.3	4.04	0							C0ZRC7; rer:RER_09690	High
High	Master Protein	A0A6G9D0D1	DUF4178 domain-containing protein OS=Rhodococcus erythropolis OX=1833 GN=G9444_5444 PE=4 SV=1	MARGNPAETISEKPLTNVLIVVLILVVIAALVFVILRGRQGKPSARVDPLADYPEVYDPHKIGVGDIITYAGIDHVVRGTITLDEEGYIWREHLLDGSTGRRWLTVEDDEGELEMTLWMRREGTNLVPNGDVILDDKVHRKIESGTAKFTAEGTTGTAPSGSMEYADYATADKTGLIAFEKWARGQSWEVSTGRAVTRSELTVIHSGPPE	0	5.014	10	2	2	2	210	23	5.11	0		other membranes					A0A6G9D0D1	High
High	Master Protein	A0A6G9CXC1	Acyl-CoA dehydrogenase OS=Rhodococcus erythropolis OX=1833 GN=G9444_4290 PE=3 SV=1	MDFELNDEQKLLRDTTKDLLARSYDAEKRNAIIDSDPGWSPQVWKQLAEVGLLGLTFSEDDGGMDAGPVEIGAVMTEIGRRLAPEPLLDAVVTPGGLISEGGSAEQRSSILPGVAEGTTFLAFADQEPGIRWPATERATAAAQVDGGWTITGIKNPVGHGATADILVVSAALPSGGVGLFLVKSDASGLVRKSYATHDGLRGAQIEFTDTPAEALGEGGDATALIQTAQIREQAALCAEAVGAMEEALRLTTEYLKTRKQFGVPLAKFQTLTHRAADLYVSLELARSMSLYATMSLADGVVDPVIASRVKLQIGRSARLIGQEAIQMHGGIGMTAEYPVGHYVSRLVAIEHTLGSTEDHLRVLAAGVADHEMVSVV	0	5.009	4	1	1	1	376	39.7	4.94	0			other molecular function				A0A6G9CXC1	High
High	Master Protein	A0A5N5DYC5	MBL fold metallo-hydrolase OS=Rhodococcus erythropolis OX=1833 GN=BS297_24180 PE=4 SV=1	MRLTHFGHSCVLVELNGSKILFDPGNFSHGFEGITGLDAILVTHQHPDHADPARLPELAEANPDAVLYSDPQTAEKLGGRWTGVRPGDRFSIGDVEVTGTGGEHAIIHPDLPMIDNTAFLLGDATNPAQFMHPGDSLYVPEQKVDVLALPAAAPWLKISEAIDYLRAVAPRVAVPIHQAIIRDEATGIFYGRYSEMAADGTEFRVLGEESSVEVA	0	4.978	11	2	2	2	215	23.2	4.92	0			other molecular function		57488815		A0A5N5DYC5; reb:XU06_04960	High
High	Master Protein	A0AAX3V4N8	DUF732 domain-containing protein OS=Rhodococcus erythropolis OX=1833 GN=QIE55_00570 PE=4 SV=1	MNTNRLVLCVAAAGLLLSGCSSQSDSNAAESTSAATSTTVAATSSSTAPSSLPELPTSPPAATPEAAPSVVESTPPQVSLPVAPQVAPPANAPIDARSPDEIVANAGEKGQRYIAALRLAGIPPAGMDSAEILYADGTCKALADGMPRSEVLAEFNSVGEVYSQITPMSSQRIAEIYVDTAEQTYC	0	4.964	6	1	1	1	186	18.8	4.28	1.61							A0AAX3V4N8	High
High	Master Protein	A0A0C3A4S3	VOC family protein OS=Rhodococcus erythropolis OX=1833 GN=I3517_21625 PE=4 SV=1	MTLTLGMITFDSLDPGPLATWWAAQLGGNIVEENDGWFYIVAVPDSATNFAFQKVPDPTAGKNRIHLDLGSPDLDAEVARLVEAGATEHHRENMDGFRWVTLLDPDGNQFCVSGPHA	0	4.956	14	1	1	1	117	12.7	4.56	0					57485277		A0A0C3A4S3	High
High	Master Protein	C0ZYX2	Coproheme decarboxylase OS=Rhodococcus erythropolis (strain PR4 / NBRC 100887) OX=234621 GN=chdC PE=3 SV=1	MARLDFDKLNSEIRYLMFSVFQVEPGVLGDDREAAVKDARLFFEGLEDKGVVVRGIYDVAGLRADADFMIWTHAASIEELQAAYADFRRTTVLGQASAPIWSNSAVHRPAEFNKSHVPSFIAGEDPGDYICVYPFVRSYEWYLLPDEERRKMLADHGMAARSYKDVRANTVPAFALGDYEWILAFEAPELIRIVDLMRDLRATEARLHVREEVPFFTGPRVDIEKLVLSLP	0	4.947	10	2	2	2	231	26.3	5.11	0	other metabolic processes		other molecular function		64140685	chdC	C0ZYX2; rer:RER_28490	High
High	Master Protein	A0A1F2Q445	APC family permease OS=Rhodococcus erythropolis OX=1833 GN=BS297_27000 PE=4 SV=1	MSKLSTATKRLLLGRPFRSDKLGHTLLPKRIALPVFASDAMSSVAYAPEEIFLVLSVAGISAYAYTPWIGLSVAIVMAVVVASYRQNVHAYPSGGGDYEVATVNLGPTAGLTVGSALMVDYVLTVAVSISSAASNIGSALPFVAQHKVLFAVAAIVLLTAVNLRGIRESGTAFAIPTYAFIVGMFLMLGWGFFRIYVLGEDVHAESSSFTLNAEDSHLYGIAFAFLIARAFSSGCAALTGVEAISNGVPAFQKPKSRNAATTLLLLGSIAIVLLMGIIILAQKIGIVYAHNPQEQLVGAPEGYHQKTLIAQIAEAVFSGFPIGFFFMAIVTALILVLAANTAFNGFPVLGSILAQDRYLPRQLHTRGDRLAFSNGILFLSGAAIAFVVVFGAEVTKLIQLYIVGVFVSFVLSQTGMIKHWTRHLKSETDKAQRARMQRSRVINSIGLAMTATVLIIVLITKFAAGAWIAIVAMVAIFIVMKMIRKHYDSVAAELEEQEWDGVLPSRTHSIVLVSKLHMPTMRALAYARATRPDTLEAITVNVDEPDTRALVREWEKSDVTVPLKVIESPYREITKPVLDYVKRVRRDAPRDVVTVFIPEYVVGHWWEQILHNQSALRLKSRLLFQPGVMVTSVPWQLSSSAKAKPLDIEKTAGATRRGYDTGEK	0	4.942	3	1	1	1	664	72.1	9.55	2.37	transport	other membranes	transporter activity;nucleic acid binding activity		57487197		A0A1F2Q445	High
High	Master Protein	A0A8I0ZP89	Imidazolonepropionase OS=Rhodococcus erythropolis OX=1833 GN=hutI PE=3 SV=1	MTTNGSRTTVLTNIGTLVTNDPTLGEGKLGVRHDAAIVFDDGVVAWVGDSADAPAADIGQDIGGRALLPGFVESHSHLVFGGERAEEFAARMAGEKYAAGGIRNTIEATRSATDEQLQANVRRLLDESLRSGSTTVECKTGYGQNTESELRSALIAGQFTDEVTLLAAHVPPPEYAGRADDYVAMACDEMIPACAPHAKWIDVFCERGAFNREQAHAVLSAGVAAGLIPRVHGNQLGEGPGVQLAVEMGAASVDHVTYVTAEDIDALAQSSTVATLLPGADFSTRNKYPDARALLDAGVTVALGADCNPGTCYTTSLPFCIAIAVRDMHMTPAEAVWAATAGGARALQRTDVGTLSLGTRADAIALDAPSYLHLTYRPGVPLVREVWKNGALATSY	0	4.937	3	1	1	1	396	41.4	5.02	0	other metabolic processes	other cell component	other molecular function			hutI	A0A8I0ZP89	High
High	Master Protein	A0A6G9CXM9	HpcH/HpaI aldolase/citrate lyase family protein OS=Rhodococcus erythropolis OX=1833 GN=G9444_4358 PE=4 SV=1	MTSRNRSRRSVLAVPGSSRKMIDKAKGLPADEIFLDLEDAVAPLAKQAARESIGDALAEDGWGKQVKVVRVNDWTTEWTYADVVEVVGRAGAHLDAILLPKVPDASHVQALDLLLTQVEKANGLEVGRIGIEPQIENAIGLTNIDAIATASPRVEALVFGPADFMASLNMRTLVVGEQPDGYDRGDAYHHILMTILMAARAHGVQAIDGPYLQIRDVEAFTRSAARTAALGFDGKWVLHPTQIEAANEVFSPRQSDYDRAELILDAYAFHTSAAGGGRGAVMLGDEMIDEASRKMALVISAKGRAAGMTRTSEFTPPEHA	0	4.93	9	2	3	2	320	34.4	5.44	0	other metabolic processes		other molecular function		64141922		A0A6G9CXM9	High
High	Master Protein	A0A6G9CT39	Polyphosphate glucokinase OS=Rhodococcus erythropolis OX=1833 GN=G9444_2971 PE=4 SV=1	MFATVDRDLEFDTQERRTMTTTGFGIDVGGSGVKGGTIDLSTGEMIGDRIKILTPQPSTPDAIAGTVAEIVEQAKWTGPVGITLPAVVTGGVARSAANIDKSWIDTDAAALFGKALGGREVTVLNDADAAGIAEDSFGAGKDTSGVVILLTFGTGIGSAVLHNGVLLPNTEFGHLEVDGKEAEHRAASSVKEKKDWSYKEWAVEVSRVLTTFENLLWPDLFIAGGGISRKHEKWIPHLTNRTKVVPATLLNTAGIAGAALASVGLTRPASVAG	0	4.9	15	2	2	2	273	28.4	5.35	0			kinase activity				A0A6G9CT39	High
High	Master Protein	A0AAP4VYC7	UDP-N-acetylglucosamine 1-carboxyvinyltransferase OS=Rhodococcus erythropolis OX=1833 GN=murA PE=3 SV=1	MSEHFLVTGGNRLEGEVLVGGAKNSVLKLMAAALLAEGTTVVTNCPDILDVPLMADVLRGLGCEVELEDSEVRITTPAEPKYHADFDAVKQFRASVCVLGPLVARCRRAVVALPGGDAIGSRPLDMHQSGLRLLGARSEIEHGCVVAEADDLHGANIRLVFPSVGATENILMAAVLARGETVIDNAAREPEIVDLCNMLNEMGAKVSGGGSSTLTIQGVRKLEPTTHRVIGDRIVAATWGVAASMTRGDVRVRGVNHKHLGLVLDKLRTAGAEVTPEVDGFRVIQRERPKAVNFATLPYPGFPTDLQPMAIGLAAVAEGTSMITENVFESRFRFVEEMIRLGADARTDGHHAVIRGVPVLSSAPVWSSDIRAGAGLVLAGLVADGTTEVHDIFHIDRGYPRFVENLRGLGGVIERVGSE	0	4.889	7	2	2	2	419	44.5	5.92	0	cell organization and biogenesis;other metabolic processes;other biological processes	other cell component	other molecular function		57486188	murA	A0AAP4VYC7; reb:XU06_18285	High
High	Master Protein	C0ZPR6	CarD-like/TRCF RNAP-interacting domain-containing protein OS=Rhodococcus erythropolis (strain PR4 / NBRC 100887) OX=234621 GN=RER_06860 PE=4 SV=1	MIFKVGDTVVYPHHGAALIEAIETRTIKGEQKEYLVLKVAQGDLTVRVPADNAEYVGVRDVVGQEGLDKVFQVLRAPHTEEPTNWSRRYKANLEKLASGDVNKVAEVVRDLWRREQDRGLSAGEKRMLAKARQILVGELALAEGTDTEKAETILDEVLAAAS	0	4.887	7	1	1	1	162	17.9	5.67	0	RNA metabolism OR transcription;other metabolic processes				64138714		C0ZPR6; rer:RER_06860	High
High	Master Protein	A0A0C3A5Z0	Crotonase/enoyl-CoA hydratase family protein OS=Rhodococcus erythropolis OX=1833 GN=I3517_15525 PE=3 SV=1	MADEVLTERRGRTLIITINRPEARNAINSAVSHALAAAVEELDADDDLSLAVLTGAGGNFCAGMDLKAFVAGENVLVPGRGLGFTEGPPRKPIISAVEGFALAGGTELVLATDLVVASSEAKFGIPEVKRGLVAGGGGLLRLPKRIPYQKALELALTGDSFTAEEAYRYGFVNTLTEPGKALDGALELADRITRNGPLAVAVTKEIIVKAGGWSDDEAFAKQLQVMAPVFASEDAREGATAFAEKRAPVWKGR	0	4.865	8	2	2	1	253	26.5	5.16	0	other metabolic processes		other molecular function		57485997		A0A0C3A5Z0; reb:XU06_19335	High
High	Master Protein	A0A6G9CKD4	Acyl-[acyl-carrier-protein] dehydrogenase MbtN OS=Rhodococcus erythropolis OX=1833 GN=G9444_0241 PE=3 SV=1	MATKRKPSWHDDEITAVAELARGFFDRELIAKREQWDAQHRVDRSVWLEAGKLGLLCCSIPEEYGGGGGSFAHDLAVFEAQGYCGDYALGNSVHSGIVAHYVLEYGSEEQKKAWLPGMATGEILGAIGMTEPGTGSDLKAITTSAIRDGDHYVVNGSKTFITNGGSADMIVLAVKTDPKAGAKGVSLLIVDLRDCEGFAVGRVLDKVGQHGADTSELSFTDVRVPVSNLLGESEGLGFGQLMAQLVQERLIIGAQAIGTIERAVEETVAYTKARQAFGHSLFEFQNTAFELAECQTIARTCRVFLDNCIEDHLNGELDGADAAMVKYWLTEQQCAVVDRCVQLYGGYGYMREYPIARMYEDSRVQKIYAGANEVMKGIIAKSL	0	4.848	4	1	1	1	383	41.6	5.12	0	other metabolic processes	other cell component	other molecular function				A0A6G9CKD4	High
High	Master Protein	C0ZSH0	Uncharacterized protein OS=Rhodococcus erythropolis (strain PR4 / NBRC 100887) OX=234621 GN=RER_54540 PE=4 SV=1	MGTSRSMSTSSIIWIIVAVVVVIAIVAALLWVARNRRDERRHIEAEQIREDVADKSLQVGEREARAEETAAKARMVQAEADAKAAEASALQHHAAQHRKEATSSREELNQQRDHADTIDPKVPNPEEPRSTPDQNPRNP	0	4.839	15	2	2	2	139	15.5	6.39	1.72		other membranes					C0ZSH0; rer:RER_54540	High
High	Master Protein	C0ZLZ6	Putative MarR family transcriptional regulator OS=Rhodococcus erythropolis (strain PR4 / NBRC 100887) OX=234621 GN=RER_02650 PE=4 SV=1	MTAEATTEETSQAAHGETPWLTPCEMRAWRGYMDGNQRLMEVLNRELQDSHDLSLADYRILVMLSESADGSLRMSDLADGVLSSRSRLTHQIRRMESQGIVVRDTCVEDGRGVLARITEEGRRRLAEAAPTHVAGVRNNLVDLLTPQELDVLADVFEKVDKAIGER	0	4.802	8	1	1	1	166	18.5	5.07	1.95	stress response;other biological processes		other molecular function				C0ZLZ6; rer:RER_02650	High
High	Master Protein	A0AAX3V6P9	Acetyl-CoA C-acetyltransferase OS=Rhodococcus erythropolis OX=1833 GN=QIE55_04415 PE=3 SV=1	MSEVYIVDAIRTPIGKRGGALSGVHPIDLGAHVVKALVERTGIDPSDVDDVIFGCVDAIGGQAGNIARMSWLAAGFPEHVPGVTVDRQCGSSQQAVHFGAQAILSGTADLIVAGGVQNMSQIPISAAMIVGQQYGFDTPTSGSVGWTERYGDQEVSQFKGAEMIAEKWDVSREELEKWALQSHERAKAAIAAGRFDNEIVAMGDATVDEGPRETSLEKMATLKVLVEDGRMTAAVASQISDGASALLLASAEAVEKYNLKPRARIHHLSARGDDPIFMLSAPIPATKHALAKAGLSIEDIDIVEINEAFAPVVLAWIKEIGADPAKVNVNGGAIALGHPLGATGTKLMATLLNELERTGGRYGLLTICEGGGTANATIIERL	0	4.777	3	1	1	1	382	40	5.15	0			other molecular function				A0AAX3V6P9	High
High	Master Protein	A0A6G9D251	GntR family transcriptional regulator OS=Rhodococcus erythropolis OX=1833 GN=G9444_5897 PE=4 SV=1	MNLSDSWATRRPVASRVSAAEAVLADLRAAITSGELAVGERLPSEASLAERHGVSRSVIREALRSCHALGLTETKSGLGTFVVSDSIARDLDFGSYAANELVEARPHVEIPAAGWAAQRHTVEELTALRGLVQQMRDEDDPLVWVALDAQFHGLIAKASRNRVFESVIVDIREALTRQSETLNLVAGRQERSNEEHERIVEGIASGSYDHASRAMAEHLDAVRMTLETLVQESDSL	0	4.764	6	1	1	1	236	25.7	5.26	0	other biological processes		nucleic acid binding activity;other molecular function				A0A6G9D251	High
High	Master Protein	A0A0E3VCI7	1-acyl-sn-glycerol-3-phosphate acyltransferase OS=Rhodococcus erythropolis OX=1833 GN=I3517_32825 PE=4 SV=1	MWYWLFKYVLLGPILWLLGRPTVKGHENIPTDGAAILASNHQAVLDSFYLPLRVNRRITFLAKSEYFTGSGLKGAFQKWFFTAVGQVPIDRTGADAAQDALNAGLKVLGSGSLLGIYPEGTRSPDGRLYKGKTGMARLALESGVKVIPVAMVGTDKMNPIGSRMWRPAKVTVIVGEPIDFSRFEGMGGNRFVERAVTDEVMYKLMKLSGQEYVDIYAASLKNQAPTKPEAAVDVPAEGGESVVDLVVSAESKESAKTDKDSLPDAQAS	0	4.762	6	1	1	1	268	29	8.66	0	other metabolic processes	plasma membrane;other membranes	other molecular function				A0A0E3VCI7; reb:XU06_16625	High
High	Master Protein	A0A0C2ZRK5	DUF485 domain-containing protein OS=Rhodococcus erythropolis OX=1833 GN=BS297_13925 PE=4 SV=1	MSTAEISEGSPQERRTPDAQAFIDMQASPEFQELRTRLRKFVFPITAFFLLWYAVYVVLATYAHDFMATKVLGNINLGIILGLGQFVTTFAITAWYVKFAGRELDPRSAAIREELEGPAQ	0	4.761	28	2	2	2	120	13.5	5.45	0		other membranes			57485586		A0A0C2ZRK5; reb:XU06_21445	High
High	Master Protein	A0A1F2PYB8	Nitrate reductase OS=Rhodococcus erythropolis OX=1833 GN=BS297_25530 PE=3 SV=1	MPIWTLHGDGKNIRPGEVVAPGERLSWGRTIGLGSQHVVSMFGATFVFPIIMGLNPQLAVMMSGFCTLFFLLVVKGRIPSYLGTSAAFVGGIAAIRAQGGTSAEVTGAILVSGLVLAAIGIAIHFLGGRVVFKVLPPVVTGAVVMLIGFNLAPVVAGLYWPQDQWVALIVMVALIVMSIALRGFMARIAIFLALIFGYVLSWILDRVSGTITSYDAGTGQITEHFRVNWDSVQSASWFGLPPFSDEANGIVGIHAPSFSLTFIILVLPGVIALIAENAGHVKAVAEMTGDDLDPYMGRALAGDGFATAIASSVGGSPTTTYAENIGVMAATRVYSTAAYAVAGIVAMMLGFSPKFGAVISATPGGVLGGITVVLYGMIGLLGAKIWKENGVDFGNPLNLMPIAAGLIIGIGDTALKFSDTFSLSGIALGTIVVIGMYHLCQFIGSKNPELNAKNPEPNKPDSKAPGGEREEPAPQLT	0	4.747	6	2	2	2	477	49.6	6.64	0	transport	plasma membrane;other membranes	transporter activity				A0A1F2PYB8	High
High	Master Protein	A0A0C2ZSP7	MarR family transcriptional regulator OS=Rhodococcus erythropolis OX=1833 GN=BS297_15565 PE=4 SV=1	MSPPAPLPLDPIEEAHRQWTKHGWSDVADGMAAVTSVMRAQQIMMARVEEVLKPLGLTFARYELLTLLTFTRSGALPMAKASARLQVHPTSVTNAVDRLEKAELVRRVPHPSDRRATLIEISDAGRALALEATEMLNSKVFAHPGLQQDKLEQLVTILTELRKTAGDFDTGGAPTKW	0	4.733	14	1	1	1	177	19.5	7.65	3.19	stress response;other biological processes		nucleic acid binding activity;other molecular function		64141742		A0A0C2ZSP7; reb:XU06_18535	High
High	Master Protein	A0A0C2WIZ8	Uncharacterized protein OS=Rhodococcus erythropolis OX=1833 GN=BS297_15335 PE=4 SV=1	MDPRIAVASTYLDALRSHDGSSVPLAPDAVRHEVGLKTGFSGNHLRRSLSGGPQYRVIRDIREVEWTVDGDDLTADYLLDAGLFGRNLMTVRVTETFRIPADDHRIHHITAKIRPARAKHT	0	4.717	12	1	1	1	121	13.5	8.62	0					64138448		A0A0C2WIZ8; reb:XU06_02220	High
High	Master Protein	A0A0C3AD43	Succinyl-CoA--3-ketoacid-CoA transferase OS=Rhodococcus erythropolis OX=1833 GN=BS297_18960 PE=3 SV=1	MYESAADAVADIVDGATLAVGGFGLCGIPDVLIDAIAATSATDLEVFSNNCGVDDHGLGILLSAGRIRRVTASYVGENKEFARQYLAGELEVELTPQGTLAERLRAGGTGIPAFFTPAGVGSPISDGGMPWRYDADGSIAIASPPKETRVFGTKRYVMEEAINADYALVHAVLGDTDGNLVFDKTAMNFNPLAAMAGRVTIAQVERLVEPGEIDPASVHLPGVFVQRIVHTGPQNKRIEKRTVSASEGTSR	0	4.709	8	1	1	1	251	26.4	4.94	0			other molecular function				A0A0C3AD43	High
High	Master Protein	A0A0E4A9A5	ATP synthase subunit a OS=Rhodococcus erythropolis OX=1833 GN=atpB PE=3 SV=1	MMAADRLRERTLSVTTLAADEFHAPSLDDFFPPSVLIHAGPFELDRLMLIRLLMSVLVAAFFVIAMRSPRLVPRGMQNAAELALDFVRINIAEEILGKEQGKRFLPVITTIFFIVVASNLASIIPFLNISPNARIGMPLVLAALAYIVFNYVGIKKYGFFKYVKSSIVVPGVPLPLHFLLVPIEFISTFILRPFTLMVRLMANMLAGHILLVLFFSATNYFFFVSGGFQAIFGVPSIIAGIAFTFFELLVIFLQAYVFALLTAVYIDLALHADEH	0	4.7	5	1	2	1	275	30.6	8.43	0	other metabolic processes;transport	plasma membrane;other membranes	transporter activity			atpB	A0A0E4A9A5; reb:XU06_18335	High
High	Master Protein	A0A0E4A9J8	DUF885 domain-containing protein OS=Rhodococcus erythropolis OX=1833 GN=BS297_20310 PE=4 SV=1	MDPDTLVRQYLLLGLGFDRLEDGFVDAFTGDPALRKQIESAPKPDPRELARTARELRGELAGSGLNAERAHFIDVHLRALECSGRKFAGEDIGFVDEVEAYFDVRIEKGNEDAYSDAHRLMGEVLPGPGPLAQRVQAHRKADEIPAARLNECVEAMSSALRDLVRGTFGLPASETVEYEVVGDKPWSGFNYYLGDYRSKVAINSDLPQFMANLPRLIAHESYPGHHTEHCRKEAGLVGSGQLEQTLFLVNTPQCIMAEGLADLALEAIVGPEWGLWAQDIYADLGLSFDGEKAQRLSAASGQLLSVRQDAALMLHDEGRSLDDVALFLERWSLSTPERARQSLKFLSSPLWRAYTSTYVEGYRLLGGWLDEVPVGAERTERFRRLLDEPLVPSSLRAA	0	4.667	7	2	2	2	398	44.1	5.06	0					57485858		A0A0E4A9J8; reb:XU06_20055	High
High	Master Protein	C0ZNV4	Putative NADP-dependent oxidoreductase OS=Rhodococcus erythropolis (strain PR4 / NBRC 100887) OX=234621 GN=RER_47420 PE=4 SV=1	MSTTTVSREIRLASRPNGWPTSENFATAEVELPELEAGQILVRNIAISVDPYMRGRMNDVKSYLPPFQVGAPLDGGAVGEVVESKSADRAVGDVVVHGLGWREYAILDGSTVTPADTSIAPATAYLGALGMTGLTAYAGLTAVAEFKEGDTVFVSGAAGAVGSLVGQIAKLLGAKRVIGSAGSPAKVARLLELGFDAAFDYHDGPITELLAAAAPDGIDVYFDNVGGEHLEAAIDAMNQGGRIALCGAIAQYNTTEKPTAPHNLALVIGKQLTLRGFLVGGYRHLGGEFRTHMAGWLADNKIQWDETIVEGLENAPQAFIDLMRGANTGKMVVTL	0	4.657	7	2	2	2	335	35	5.03	0			other molecular function				C0ZNV4; rer:RER_47420	High
High	Master Protein	A0A8I0ZZ76	ABC transporter substrate-binding protein OS=Rhodococcus erythropolis OX=1833 GN=I3517_16135 PE=4 SV=1	MSLQFSPSRAAAVLIAVALVSAGCSKGQESESASAAESFAQPVSVTNCDREMTFDSPPQRIVSLNGHVTEALIEIGAGDRIVGRAYSDNPPTAETADVFNKIPSLSDTFPSMEQVLDVDPDFVVGGMTSAFNEKQGRSRDAFGERGINTFLFSEYCGTGFPDIGLLENDYTQLGRVLGVEDSAREVAEEISDGLDSVRASVGDAAPVPTFFYDSGDQVPTTIGGVGVGQLVAEYSGVSNIFAEGTKPYIDASWEAVAERAPQAIVVIDYGDKTAEQKIDFLRAQPLMATTPAVQQNRFVVVPLADLFESSRLVRSAQTIATAFHPGADAAK	0	4.65	5	1	2	1	331	35.1	4.48	0					57487898		A0A8I0ZZ76	High
High	Master Protein	A0A0E4A7J1	ATPase/protein kinase OS=Rhodococcus erythropolis OX=1833 GN=meaB PE=3 SV=1	MARQPIDIDSLAEAVRGNQRAGLARAITLVESTRDDHRALAQQLLLKLLPEAGGAHRIGITGVPGVGKSTFIDALGMYLLGKGHRVAVLAVDPSSTRTGGSILGDKTRMARLTVEPNAYIRPSPTSGTLGGVAKATRETIVLLEAAGFDVILVETVGVGQSEVTVANMVDCFTFLTLARTGDQLQGIKKGVLELADLVAVNKADGKHEREAKGAARELAGALRLIYPHDAIWKPPVITMSGLEGVGLDEFWGTVTKHREVLTEAGQFEEKRRKQQVDWTWTMVNDQLLRRLSSNDRVRAIRADVEQSVRDGSLTAALAAGRILDAFDGSN	0	4.643	10	2	2	2	330	35.4	8.15	0		other cell component	kinase activity;other molecular function		57486971	meaB	A0A0E4A7J1; reb:XU06_14385	High
High	Master Protein	A0A6G9CV39	Uncharacterized protein OS=Rhodococcus erythropolis OX=1833 GN=G9444_3478 PE=4 SV=1	MDAQTAGKTARTLELLHSLAYFVPETEKELVGVGLEPGRMVYFAGRSAPLGAPPATVVTATFFNFNPELIASVIPRAWELARPTEVVAARYRAIDAAYVRLFGADVTGSADMAEAAELVSIAAQNIPGVDGRPLYAGWASLDWPAEPHLRFWHALTLLREYRGDGHIAALQTAGLNGLDALITHTATGIGFQRKFAQTRRGWSQEQWDEAVESLKDRELLDRSSGALTEDGQDLRDVVEDLTDDLALAPWDALGEEGAKRLLELATPWRTALVEQEVFPAALFGPRFGKLR	0	4.628	6	1	1	1	291	31.8	5.01	0					64141144		A0A6G9CV39	High
High	Master Protein	A0A1Q4K2N8	ABC transporter ATP-binding protein OS=Rhodococcus erythropolis OX=1833 GN=G9444_4797 PE=3 SV=1	MSATLTIDGISKRYGDVVALDNLSFEVRPGEIFGFVGSNGAGKTTTMRIALGVLGADSGEVRLGGKPVDLDVRRTIGYMPEERGLYPKMKVGAQLSYLAELHGLSKADAHAATERWTERLGIAERVKDTVDSLSLGNQQRVQLAAALVHDPSVLVLDEPFSGLDPVAVDVMSDVLVEKARTGVPVIFSSHQLDLVERLCDRVGIISRGSMREIGTVDELRGKGDGRIEVFAPDAPVGWAHHLIGVTTLSHLDGRTLLSVDGTADDQQILHAALKTGPVHEFTLRRPSLTDLFREVVAA	0	4.625	5	1	2	1	298	32	5.81	0			other molecular function				A0A1Q4K2N8	High
High	Master Protein	A0A6G9D1D7	Acyl-CoA dehydrogenase OS=Rhodococcus erythropolis OX=1833 GN=G9444_5725 PE=3 SV=1	MFEFSDRTKKYQAELLDFMDKHVYPAEAVYEEQMRESGNPHFQPPIIDDLKKEAKARGLWNLFHPHPEWGPGLTNLEYAPLAEIMGRSHLASEATNCAAPDTGNMEVLTLFGTDEHKEKYLKPLLEGEIRSAFAMTEPEVASSDATNIQLRMDRDGDEYVLNGRKWFASNALHQNCKVLIVMGKTDFNAATHRQQSMMVVPIDAPGVTILRNLPVFGYQDREGHGEITFEDVRVPAKDILAGEGEGFAISQARLGPGRIHHCMRAIGMAERALELMCKRASTRITFGKPVSDNANIQDWIAEARIDIEMVRLLTLKAAHMMDTVGNKEARTEIAAIKVAAPNIALKIIDRAIQVHGGGGVTDDFPLAMAYAHMRTLRLADGPDEVHKRAIAKQELRKYREVKAN	0	4.623	2	1	1	1	404	45.1	6.49	2.71	other metabolic processes	other cell component	other molecular function				A0A6G9D1D7	High
High	Master Protein	A0A0C2WD17	Cell division protein FtsI OS=Rhodococcus erythropolis OX=1833 GN=BS297_29075 PE=3 SV=1	MSQNSRNNPGRRPRRSATASFPFRQRVGRITMCGALAVAALQLLWIQGIDAPSLAAESANQRTTTQVDPAVRGSITDRNGNPLAFTMEAKALTFQPVRVRKELEEARAKSIEQGAEGDKQAPEVSDRLAEIAAGIHAKLGDTVPEKDLLQKMNSNETFTYLARSVDPAVAAEISDKFREVGLERQDIREYPGGSLAANLVGATGWDGHGLLGLEDSMDSTLAGTDGSETYDRGSDGAVIPGSWRDKQPAVNGSGVELTIDSDLQFYVQQQVQIAKDKSGAKNASVVVMDSKTGQVLAMSNDSTFNPAIGIDKNAPTAEMGNPSVSTPFEPGSVNKIVTAAAAIEDGKTTPDEVLQVPGSITMSGATVKDAWDHGVAPYTSTGVFGKSSNVGTLMLAQRVGEDRYADMLNRFGLGQRTDVGLPGESAGSVPSRDQWSGGTFANLPIGQGLSMTTLQMTGMYQAIANDGVRIPPRIVKSTVDSSGTRTETPQPEGVEVVSAQTASTVRDMFRSVTQEDTGNQRGTGVAAGVEGYQVSGKTGTAQQVDPACKCYSNSNYWITFAGIAPADNPRFVIGIMLDAPVRGVDGGGGQSAAPLFHNIASWMLQRDSVPMSPDPGRKLVLQAD	0	4.621	3	1	1	1	624	65.9	5.22	0	cell organization and biogenesis;other biological processes	plasma membrane;other membranes	other molecular function		57486544		A0A0C2WD17; reb:XU06_16525	High
High	Master Protein	A0A0C2ZVT7	Glutaredoxin-like protein OS=Rhodococcus erythropolis OX=1833 GN=BS297_11355 PE=4 SV=1	MTSTENAPALTIYSTTWCGYCRRLKTQLNASGIEYTEIDIENDPAAADFVGSVNGGNHVVPTVKYGDGSVATNPSLNQVKQALGL	0	4.616	19	1	1	1	85	9	4.88	0	other biological processes		other molecular function		64140192		A0A0C2ZVT7; reb:XU06_10860	High
High	Master Protein	A0A6G9CY66	Methionine--tRNA ligase OS=Rhodococcus erythropolis OX=1833 GN=metG PE=3 SV=1	MTVPASPSQTPRPDSAAPEGAERSPFYITTAIAYPNGAPHIGHAYEYISSDALARFKRLDGHEVFFMTGTDEHGLKMQQTAIKEGIDVRELAARNSDVFQNLDKVLNISYDRFIRTTDADHQVASKAIWEKMAASGDIYLDTYSGWYSVRDEAFYTEAETTLLDDGTRQSTETGTPVEWTEESNYTFRLSAYEDRLLALYEEHPEFIAPATRRNEIVSFVKGGLKDLSISRTTFDWGVEVPGDPDHVMYVWVDALTNYLTGVGYPNVDSAEFEKFWPASLHIIGKDITRFHTVYWPAFLMSAGIELPERVFVHGFLYNKGEKMSKSVGNVVDPIAMVDQYGLDAVRFFLLREISYGQDGSYSHEAIVTRMNADLSNELGNLAQRSLTMVAKNCDAQVPTPGEFTEDDLAMLASADALLAKCRSEFDVQALHLALEAIWGVLGETNRYFSKQEPWVLRKTDPARMATVLYVTLEVVRIVGLLVQPVMPDAASRILDLLGQSEENRQFADIAVRIDANRKLPAPAPVFPRFVEE	0	4.614	3	1	1	1	532	59.6	4.94	1.69	protein metabolism;RNA metabolism OR transcription;other metabolic processes	other cell component	other molecular function			metG	A0A6G9CY66	High
High	Master Protein	A0AAX3VAD9	DUF808 domain-containing protein OS=Rhodococcus erythropolis OX=1833 GN=QIE55_07585 PE=4 SV=1	MAGGLFALLDDVAALARMAAASIDDVAAATGKATAKAAGVVIDDAAVTPQYVRGLAAERELPIIKRIAIGSLRNKLLIILPIALLLSQFLPWLLTPLLMVGGCYLSYEAVHKIWGAIFGHGDHHEAADEHPRDEEAVVSGAVRTDLILSAEIMVIALNTIAGEGFWSRLVILAVVAVVITVVVYGVVGLIVKMDDIGLKIAETSSGFTHKVGRGLVRGMPHVMSVLSVVGTAAMLWVGGHILLVGIDELGFHPLYDAVHHGEEAVSDIAGVGGVLAWIVNTLASAALGLVVGAFIVAAQLGITRLLAKRSATA	0	4.611	5	1	1	1	313	32.5	6.32	0							A0AAX3VAD9	High
High	Master Protein	A0A0E4A562	DUF3151 domain-containing protein OS=Rhodococcus erythropolis OX=1833 GN=G9444_1555 PE=4 SV=1	MTQFGDLLGPKPTLLPGDDEAESALLNHADPAQVAADHPTASIAWAYLAEAALDKGETITAYAYARTGYHRGLDQLRRNGWKGFGPVPYSHEPNRGFLRCVAVLAKAAKTIGEADEYARCLDLLEDCDPNAAEALGLG	0	4.59	7	1	2	1	138	14.7	5	0					57488446		A0A0E4A562; reb:XU06_06930	High
High	Master Protein	A0A0C2ZXS3	3-oxoacyl-(Acyl carrier protein) synthase III OS=Rhodococcus erythropolis OX=1833 GN=BS297_26765 PE=3 SV=1	MGKPIASVAGGRQSVLLGLGVHRPERVVTNDEICELIDSTDEWIQTRSGIKSRRFSGEGEGILAMSISAARKALDVSGIAPEQIGAVIIATSTWDLQTPQAASIVAHELGIKGPAAFDVAAGCAGFCTALAVASDLVRGGTVDHVLVVGVELMSEATEPTDRSVRFIFGDGAGAVVVGPSDTVGIGPVEWGSDGSQSDAIVQEPSWLDYTKNPTGPRPWIKMAGTAVFRWAAFEMGKVATRTLEKSGLGIEDIDAFVPHQANQRINEVIARSMKLPEGFPVSNDIAETGNTSAASIPLAMEQMLRDGQCKPGDKALLLAFGAGLSFAGQVVVMPPLAGAESA	0	4.589	6	1	2	1	342	35.6	4.93	0	other metabolic processes	other cell component	other molecular function		64139077		A0A0C2ZXS3; reb:XU06_05400	High
High	Master Protein	A0A401N679	Probable cell division protein WhiA OS=Rhodococcus erythropolis OX=1833 GN=whiA PE=3 SV=1	MTAEVKDELSRLVVTQVSCRKAEVSALLRFAGGLHIVGGRVVVEAEVDLGSTARRLRREIFDLFTYSADVHVLSAGGLRKSARYIVRVAKEGEALARQTGLLDLRGRPVRGLPAQVVGGSVGDAEAAWRGAFLAHGSLTEPGRSSALEVSCPGPEAALALVGAARRLGISAKAREVRGTDRVVIRDGEAIGDLLTRMGAQDTRLVWEERRMRREVRATANRLANFDDANLRRSARAAVAAAARVERALEILGEDVPDHLAAAGALRVEHRQASLEELGQLADPPMTKDAVAGRIRRLLSMADRKAKETGIPDTESAVNVELLEEG	0	4.588	11	2	2	2	325	34.9	9.19	0	other biological processes		nucleic acid binding activity			whiA	A0A401N679	High
High	Master Protein	C0ZUG6	Putative Na(+)/H(+) antiporter subunit A/B OS=Rhodococcus erythropolis (strain PR4 / NBRC 100887) OX=234621 GN=mrpA PE=4 SV=1	MLAILLAHAVAALLAPLVVRRLGRNGFFPLAIVPLASLGWVIDKWGTVETLHITWVPGLSMDIDFRFDALSAIMAVLVLGVGTLILIYCARYFNDDEPRLGIFAAEMVAFAGAMFGLVTSDNMLLLYVFWELTTVLSFLLVGHYAERATSRRAATQALLVTTAGGLAMLVGMIILGQVGGSYNLSELVANPPTGWLPSVAIVLILIGALSKSAIVPLHFWLPGAMAAPTPVSGYLHAAAMVKAGIYLVARLAPGYADSPPWRITIISLGLLSMILAGWRAMRAYDLKLVLAFGTVSQLGFMMVLVGIGTRDAALAGMTMVVAHAMFKAALFMVVGIIDHTTGTRDLRKLAHLGKAAPALAIIASLAAASMAGLPPLLGFVGKEAALESVLETNALGHWSSIAVVTVIVLGSILTVGYSVRFIWGAFGRKTLSKPSPAVSKMHKPGWLFLFAPGLLAVLGLAAGILSPQLEKLLTPYSTTLAPGPHADYHLALWHGFNTPLLLTCIVIAGGIALYIAQRQISRLHFEHPPLGNADRIYDATLRGMDTISMRLTGATQRGSLPRTQSTILATLVVVPLFLLIIDTDGGGVDLRMWDSPIQFTIALMMISAAIAATLMRNRLASVILVGLTGYGCGVLFALHGAPDLALTQFLVETLTLVIFVLVLRKFPAEVDESKAIGFKWPRAALAVAVGITVTTIAAFATNARNTRPIYELLPDAAYDLGNGKNVVNVLLVDIRAWDTLGEISVLLVAATGVASLVFRNRRFGIAPRVADAPSVIVDKAAANSDTTWLRGGDLIDPRHRSLVLEVTTRLIFPTIMVLSIYFFFSGHNAPGGGFAGGLTAGLALVLRYLAGGRYELGEAVPIDAGKILGLGLALAAGTALVSLFLGAPALSSAVFEFTLPLIGHVKLVTALFFDLGVYLIVVGLVLDVLRSLGARLDAEIEVKAP	0	4.581	1	1	1	1	945	100	9.19	1.79	transport	plasma membrane;other membranes	transporter activity			mrpA	C0ZUG6; rer:RER_15030	High
High	Master Protein	A0A8I0ZTR2	DUF1801 domain-containing protein OS=Rhodococcus erythropolis OX=1833 GN=I3517_06065 PE=4 SV=1	MAKRDSEKQGADSPSQLIDQRIEELGDWRGEMLSRIRTLIKEVDPDVVEEWKWRGVPVWYHAGMICTGETYKSAVKVTFAKGASLDDASGLFNSSLEGNTRRAIDFHEGEAVDEKAFKALVHAAIALNTSKK	0	4.578	10	1	1	1	132	14.7	5.92	1.7							A0A8I0ZTR2	High
High	Master Protein	C0ZXP2	Gamma carbonic anhydrase family protein OS=Rhodococcus erythropolis (strain PR4 / NBRC 100887) OX=234621 GN=RER_24190 PE=4 SV=1	MAVYALGDRVPDIHPDAYVHPDAVVIGAVTLAAGTSIWPQAVLRGDYGTISVGTGSNIQDGTVIHCTAIDATVIGSGCVVGHNAHIEGSTIEDHCLIASGSVVLNGTVIGTGSIVAAGAVVANKMQVPPRSMALGVPAKVRAGYEVPLGHVDGNVKMYAANAAYYRDALRRLD	0	4.575	6	1	1	1	173	17.7	6.39	1.74							C0ZXP2; rer:RER_24190	High
High	Master Protein	C0ZX20	RNA helicase OS=Rhodococcus erythropolis (strain PR4 / NBRC 100887) OX=234621 GN=RER_21970 PE=3 SV=1	MALAGDDLIGQARTGMGKTFGFGVPLLHRIVTAENGTAVLDGTPRALIIVPTRELCIQVARDLENASKYLRVGDRGLQVLPIYGGRPYEAQISALQKGVDVVVGTPGRLLDLANQSHLILGKVGVLVLDEADEMLDLGFLPDIERLMGMVPDKRQTMLFSATMPGPIITLARTFLTQPTHIRAEEAESSAVHDRTSQHIYRAHALDKAEMVARVLQAEGRGATMIFTRTKRTAQKVADDLAERGFSVGAVHGDLGQIAREKALKGFRNGKVDVLVATDVAARGIDIDDVTHVINYQCPEDEKTYVHRIGRTGRAGRTGIAVTLVDWDDIPRWQLIDKALSLGIPDPVETYSSSPHLYEELSIPADAKGTVRRAKAAPEKAATDKAATDKADAPKTADADGNEEKAAPRRNRTRRRTRAGASTDAATSTTAGATTAPPSAPAATATENSDEDGAAKPRRRRRRRPAASATAGAAE	0	4.565	3	1	1	1	474	50.8	8.62	1.65	stress response	cytosol;translational apparatus	nucleic acid binding activity;other molecular function				C0ZX20; rer:RER_21970	High
High	Master Protein	C0ZNV3	Putative organic hydroperoxide resistance protein OS=Rhodococcus erythropolis (strain PR4 / NBRC 100887) OX=234621 GN=ohr PE=3 SV=1	MNIVYTAEALATGEGRNGHARTSDGRLDLGLAIPKEMGGSGEGTNPEQLFAAGYAACFHSALQMVARAEKANVADSAVGARVGIGPNGAGGFGLAVTLEVSLPHLPHDQAVELTEKAHQVCPYSNATRGNIEVTLEVSKDDE	0	4.553	8	1	1	1	142	14.6	5.07	2.51	stress response				64142580	ohr	C0ZNV3; rer:RER_47410	High
High	Master Protein	C0ZXS8	Putative transcriptional accessory protein OS=Rhodococcus erythropolis (strain PR4 / NBRC 100887) OX=234621 GN=RER_24550 PE=4 SV=1	MILKTVNQRIAEELDVREGQVAAAVDLLDGGATVPFIARYRKEVTGTLDDAQLRLLDERLRYLRELDDRRDAVLTEIDSQGKLDDQLRGQIMLAETKARLEDIYLPFKPKRRTKAQIAREAGHEPVADALIGDPTTDPAQYSDEQLDGARSILVERFAEDADLVGELRELMWSRGQVVSSVRKGKETDGSKFADYFEFSEPFSKLPSHRILAVLRGEKEEVLSLNMAADTEELAPGERTVYEGRIASRFEIADRGRAADGWLLDTVKWAWKTKFAVTLGIDTRMRLRQSAEKDAVDVFATNLKDLLLAAPAGARPTMGLDPGFRTGTKVAVVDGTGKVVAYETIYPHQPQNKWDAALATLAGLVAKHGVELIAIGNGTASRETDTLATELIKKTGAPNLTKIVVSEAGASVYSASAYASQELPDLDVSIRGAVSIARRLQDPLAELVKIDPKSIGVGQYQHDITESLLSRSLDAVVEDAVNSVGVDVNTASVPLLARVSGIAGSLAESIVAHRDQNGPFKSRKGLKDVSRLGPKAFEQCAGFLRITDGDDPLDASSVHPEAYPVVRKIVASAGGDVRTVIGNSQALRSVKASDYVDERFGLPTVTDIISELEKPGRDPRPEFKTATFAAGIEKVAHLKPGMTLEGVVTNVAAFGAFVDIGVHQDGLVHVSAMSHNFVKDPREVVKSGDVVKVKVLEVDEARQRIGLTLRLDDEVGAPRKSEGPRGGQPQRQGQPQGQRQGQGQGQGQQRGNGGRQGGRESRPDNRAPAAGSMAEALRKAGFGK	0	4.527	3	1	1	1	783	84.6	6.21	3.25	protein metabolism;other metabolic processes		nucleic acid binding activity;other molecular function				C0ZXS8; rer:RER_24550	High
High	Master Protein	A0A6G9CQM1	Acyl-coenzyme A thioesterase THEM4 OS=Rhodococcus erythropolis OX=1833 GN=G9444_1856 PE=3 SV=1	MSEQTADGTEIVTDGEKRGGFPRFRHTPAGPDFGRFVEAMRRLQDLAVSTNVPDDVLADIATQAEELADRLTPYEVPEGKSPAGSNIQLPGRGSLLMLPWMVEKFDTEGVRSTGVFRRYHLGGNGAAHGGVLPLLFDDVFGMTVHAGGRPISRTGYLHINYRAITPLNTQLVIEGKVDRVEGRKTFVSARLTDLDGKLLADGEALMIELLPGQP	0	4.49	9	2	2	2	214	23.2	5.63	1.7	other metabolic processes	plasma membrane;other membranes;other cell component	other molecular function				A0A6G9CQM1	High
High	Master Protein	A0A0E3VBR4	MCE family protein OS=Rhodococcus erythropolis OX=1833 GN=BS297_02205 PE=4 SV=1	MKRSLIVGAGLCAVLISATACSSEGIYAVPLPGGPDVGSDPMHLTIQFDDVLDLVPQSAVKVDGVPVGRVDDVSVGPDGWTADVGIILDSSVDLPANAIAAVEQTNLLGEKFIQLSAPPSGPDSAKLADGDLIPLDRTRHATEIEQVLGALSLLLNGGGVGQLQPIVEELGAAFDGREGKTRSLLEQANTLIGGLNEQRDDITRALDGLDVLSTRVNDQNEKIGKILEELPVATQVLNEQRPQLTQMLAQVDRLGTVGTDVLTQSKDDLIADLQALRPTLQALADSGDDFVGALPFLPTFPFPDGVEKIAQGGSVNLFLSVDLQIGNTLSGLGVGQGEPEYRQPKFGNPKPVVDPSNPYYNGNGPRPGWPTVSLLPIAPILPQIPVVAGLPATTAGDPATPAPAADPLNPIQGMLEQFGIGGDGQ	0	4.478	3	1	1	1	425	44.2	4.4	0		non-structural extracellular			57488131		A0A0E3VBR4; reb:XU06_08525	High
High	Master Protein	A0A6G9D299	Propionate 3-nitronate monooxygenase OS=Rhodococcus erythropolis OX=1833 GN=G9444_6076 PE=3 SV=1	MSALTTDLDLKVPVIAAPMAGGASTPALVAAASRAGGLGFLAAGYKTPQALSEQIDAVRAEGVSFGVNVFAPNPVPVDVDAYRAYARAIQVEADRFGITLADGEPVEDDDYFADKIDLLLASPVPVVSFTFGFPAPGVIKALRAAGSLVVLTVTSEAEALLAVDAGADLLVVQSSAAGGHSGTLTPLQVPAETPITELIAQIRHRTSVPLLAAGGLATSADVAAALRAGADAAVVGTVLLRTEESGASAPHKAALADTSRGNTVVTRAFTGRPARALRNEFIDRYDAQAPIGYPAIHHLTNPMRKAAVAQADPERMHLWAGTGYRHATEEPAGVVLSRLANL	0	4.469	4	1	1	1	342	35.1	5.49	2.1	other biological processes		other molecular function				A0A6G9D299	High
High	Master Protein	A0A0C2WCX8	Iron-sulfur cluster assembly accessory protein OS=Rhodococcus erythropolis OX=1833 GN=BS297_03875 PE=4 SV=1	MTVQNETATHGVKMTEAASAKAKALFDQEGRDDLALRIAVQPGGCAGLKYQLFFDDRTLDGDLTVDFNGVNLVVDRMSAPYVEGASIDFLDTIEQQGFSIDNPNATGSCACGDSFN	0	4.447	17	2	2	2	116	12.4	4.41	0	cell organization and biogenesis		other molecular function		64141391		A0A0C2WCX8; reb:XU06_16750	High
High	Master Protein	A0A0E4A780	PrsW family intramembrane metalloprotease OS=Rhodococcus erythropolis OX=1833 GN=I3517_31400 PE=4 SV=1	MSSDLLETRSRAFDTTAWGEKFHFFQPRNVVFWIYLWMCGFGLVKGWQMFAPFAGYFGRALLVAGIVGIISAAVWTWWFRHIDRYERQPVGLVVTGFIWGATAATFTIAVPANGAVGSLYTKIFGQVWAQDWHAGLSAPFVEETAKGIGIVVLLALAPRLVRTATDGLLLGAFIGLGFQTSEDFLYSIAGATQGFGAHQTDGLIGSIATRTYSDIVSHPLFTALFCAGVIYLIGTPAQPRRIGRGLALIVAPILIHGVWDSMLAIAGGSSSLVFVIMIGDIVFAFTALWIAFVWAHPRESHFVRDILAPEIESGVLTDAEVTAAGGWRQQRTYAKAAPTRTERRQRRHIVRAALDLCSDLAVSKGDDSSQVVESRNEITRLRQGTAAQSIAR	0	4.435	6	1	1	1	392	42.8	8.88	0	protein metabolism	other membranes	other molecular function				A0A0E4A780; reb:XU06_14565	High
High	Master Protein	A0A0C2WBY1	Acyl-CoA synthetase OS=Rhodococcus erythropolis OX=1833 GN=BS297_29480 PE=3 SV=1	MLLRSLNPLAVARGDDLDDAVAIGDTVLSRSAILGAATSVAERVAQADRVAVLATPTAKTILAVVGALIAGVTVVPVPPDSGKAEREHILRDSGAQAWLGETDDHCDTLPVVPVRLHARSWHSYPEPAPQSTAFVLYTSGTTGPPKGVLLSRSAIAAGIDALAEAWDWTWRDTLVHGLPLFHVHGLILGILGPLRIGSRVIHTVKPTPENYARAKGSLYFGVPTVWSRIAEDEEAARALSGARLLVSGSAPLPVPVFEKLRDRTGLTPIERYGMSETMLTLSTRFDGERRPGWVGVPLRGVETRLRDEKGNDVPHDGESIGGLQVRGPMLFDGYLNRPDATAESWTEDGYFKTGDVAVIDEGGFHRIVGRESIDLIKTGGFRVGAGEIETAILGHPSVSEVAVIGVPDADLGQRIIAVVVRKPGSPEVTEAELVELVGAELSAHKRPREVRFAETLPRNAMGKVQKRELF	0	4.432	9	2	2	2	470	50.3	6.19	0	other metabolic processes		other molecular function				A0A0C2WBY1	High
High	Master Protein	C0ZZE0	Putative rRNA methyltransferase OS=Rhodococcus erythropolis (strain PR4 / NBRC 100887) OX=234621 GN=RER_30170 PE=3 SV=1	MTESRRPARRTQGPGAKNATGGKNTKPKQAKRPDPATAGLDQPRLAARDVLRAVRERDAYANLVLPGLLRDRKLDARDAALATELAYGAARAQGLLDAVIAHAAGRPIEEIDGTLLDVLRLGSYQLLRTRVAPHAAVATSVDLVRAENGQGRAGFVNAVLRRVSERTQDEWVELLAPKDPVGRLAFEHAHPLWIAQVFADSLGAAAGELEDVLIADDARPAVHLVARPGEISAEELALVTGGEIGPYSPYAVHLDGGDPGQLEAVRQGLAGVQDEGSQLVARALSIAPLEGEDSGRWLDLCAGPGGKAALLGALAGIEGGRLDAVEPVEHRAELIRKTTRELPVDVHVADGRESGLEPGYDRILVDAPCTGLGALRRRPEARWRRQPSDVAPLVKLQRELLAAAIELVRPGGVVLYSTCSPHLSETLAVVADAVRRHGVVELDTKELVPGVPDVGDGSSVQLWPHRHGTDAMFMAALRKPLA	0	4.415	5	2	2	2	482	51.2	6.43	1.61	RNA metabolism OR transcription;other metabolic processes;other biological processes		nucleic acid binding activity;other molecular function		57487043		C0ZZE0; rer:RER_30170	High
High	Master Protein	A0AAX3UYK5	Nitroreductase/quinone reductase family protein OS=Rhodococcus erythropolis OX=1833 GN=QIE55_16635 PE=3 SV=1	MSTDDWNAGIIAEFRENEGKVGGPFEGAPMVLVHHTGRKSGRDFVSPMMYLADEQDPKTIYVFASKAGAPTNPDWYYNLVATDQTEVEIGTETYPVSVSEVTGEKRDRIYDEQASRYPGFAEYAEKTAGIRTIPVVALTRA	0	4.392	12	2	2	2	141	15.6	4.83	1.8							A0AAX3UYK5	High
High	Master Protein	A0A6G9D487	Glycoprotein OS=Rhodococcus erythropolis OX=1833 GN=G9444_6408 PE=4 SV=1	MALRRAGVAALVMAAVGFGPATTAVAWAAPSSQPSERAPARNTNDAKFLQLTIDSTAPTTVTTTSDRNVVVKGTVKNVGDRPVEDVGVRLQRAPAIDSSSDVRAALDFDQAVFDTVGEFDTVATTLDTGQSKQFTLTLPLRSTTGLSLDITGPGVYPMLVNVNGTPEYGGAARLDDARFLLPVLGVPAAAESNATSGTPSSSATAVVPPDTSAPIGVTLMWPLADAPRLVGGIPGAVNEPVRLIDDELATELSDGGRLDALVDAVENATKPESDTDRRVTDALCLAIDPDLLITVENMTRGYLVADNSSDPTGPSHEGRGSDAANQWLGRVKTLASSMCTTAVPFAQSDLAAVTSVANPELTATALTRPADIVDNILGVTSLRDFVWPDSGVLDSATAEVLSVNPTTAMVADTSVDSAAPQLSSRITGSLDALAFDTSAAAALAATGSEPQVPSYIPDDTAPTIDIESRSARRQDALGAMAWAALTPTSLPRNQIFAPPQLWTADSNDATAVLSMLATLIRSGLASPQALPALLGRQPGATDAATLDYPDRATQDGPQTSVVETATTQLPRIDGLEASLVDDPAASLTPRGFTAPLREDLLRSMTLADRRNVDSASVNRAERAATIRADNVTEAVDGMYRAVSVVSPGGVYTLASGQSPLLLVARNELPIAINVDLRVEAPPEMQISDIGPKQLPPRGSRQLTVPAEMNDSRKLEVNFSLTTTDGRQLGTPTSVTVRSNAYGRPLAAVTATAGGLLLFLAGRRLWHRFKGQPDPADEGYERS	0	4.391	1	1	1	1	782	81.5	4.74	0							A0A6G9D487	High
High	Master Protein	A0A1Q4K6M9	Tetratricopeptide repeat protein OS=Rhodococcus erythropolis OX=1833 GN=G9444_2841 PE=4 SV=1	MNKTTRTVALIVAICIALAVYFVLLGQRGIQLIQDGGGAAIGLGIGVLILPFLGLWLVIATLRAGFTHQRLAQQIHDEGLAVDASALPKLPSGRIERAAADELFAQIKVDWEADPDNWKQNFRLARAYDYAGDRSRARETMRRAVELERRSRGK	0	4.391	7	1	1	1	154	17	9.77	0		other membranes			64140532		A0A1Q4K6M9	High
High	Master Protein	A0A0E4A4I9	Universal stress protein OS=Rhodococcus erythropolis OX=1833 GN=BS297_25015 PE=3 SV=1	MPQGLMLIAYDGSDNAKRAVDYAGRFLSANRAVLVTAWEPMVRQAARMSGLSGVMQPEWVPDDDVEDIAYTDAKVTLAEGVALAEAAGLTVEGRSAECRSAIWSAICETADELDVDIIVTGTRGTTGLRSLLQSSVADHVLRHSHRPVLIVPPGK	0	4.38	8	1	1	1	155	16.6	5.02	0					64139057		A0A0E4A4I9; reb:XU06_05300	High
High	Master Protein	A0A1Q4K0A9	Acyl-CoA dehydrogenase OS=Rhodococcus erythropolis OX=1833 GN=G9444_4153 PE=3 SV=1	MFTLTDDERAIRDTARDFAAEHLAPNAVEWDQTKHFPVDVLRKAASLGMGGIYIREDVGGSELSRVDAARIFEELAKGDPSIAAYISIHNMVTWMIDQFGNDEQRHKWVPGLCSMDQLGSYCLTEPGAGSDAAGLSTKAVRDGDDYILNGVKQFISGAGTSDVYVVMARTGSAGAKGISAFIVPKDSPGLSFGANEIKMGWNAQPTRQVIFEDVRVPAANMLGEEGSGFRIAMKGLNGGRLNIAACSVGGAQAALEKAVAYLVDRKAFGSALIESQALQFQLADMRTELEAARTLLWRAAAALEDGASDVVELCAMAKRFATDTGFDVANKALQLHGGYGYLAEYGIEKIVRDLRVHQILEGSNEIMRVVIARSVVASGQGKQGAA	0	4.372	3	1	1	1	386	41.2	5.4	2.09	other metabolic processes		other molecular function		64141746		A0A1Q4K0A9	High
High	Master Protein	C0ZVZ1	Putative fatty-acid--CoA ligase OS=Rhodococcus erythropolis (strain PR4 / NBRC 100887) OX=234621 GN=RER_18180 PE=3 SV=1	MSTPLPSYTSGVWDGPMLGDTIGDNLDRTVAAHGDRDALIDHASGRRWTYREFAEQVNGLAAGLLSRGVGKGDRVGIWAPNCPEWTFTQYATAKIGAILVNINPAYRSHELQYVLEQAGISTLVSAASFKTSDYASMIETVRPQCPDLTSVLLLGSPEWDAVLADGLAAQASDPAPLAAAQAALSADDAINIQYTSGTTGFPKGATLSHHNILNNGYFVGELCHYSEVDRVCIPVPFYHCFGMVMGNLACTSHGAAMVIPGPAFDPRASLEAVQAEKCTSLYGVPTMFIAELALPDFDSFDLSSLRTGIMAGSPCPVEVMKQVIDRMGMSEVSICYGMTETSPVSLQTRSDDSIEQRTETVGRVGPHLEIKIVDPATGLTVPRGEPGELCTRGYSVMLGYWENPEKTAEAIDAARWMHTGDIGVMDEAGYVAITGRIKDMVIRGGENVYPREIEEFLYTHPDILDAQVIGVPDAKYGEELMVWVQMREGADDLDADSVRAFCTGKLAHYKIPRYVHVVDEFPMTVTGKVRKIAMREQAIELIGQA	0	4.342	2	1	1	1	545	59	4.92	1.6	other metabolic processes		other molecular function		64139800		C0ZVZ1; rer:RER_18180	High
High	Master Protein	A0A1Q4KAL8	ABC transporter substrate-binding protein OS=Rhodococcus erythropolis OX=1833 GN=BS297_09180 PE=3 SV=1	MKHRSYSTLAATAGLALVLSACSSGGTSSGSGGGEPLTDGTFRYALQGDPGALNPIMSGSAATAEISKLAYDSLVYQDPETSEFKPWLAEKWEETPTSASFTIREGVTCTDGSTLTAQTVANNINFVADPAKGSQQRGTTVPIGASATADLATRTITVTTPAPTPFLLLTISRLPIMCDAGLEDPTASNNKSLGSGMFEVTEVSANDHYTFERRDGYSWGPDDTTSDTPGVPKTVIAVMAPNVSTAANQLLSGELSASPIAGPDKDRIDAANFDSVQRPLPAGQMYFNQIADNPTSDPAVRKALVQAVNLDDLAEVITGGQGTRATSLVSVEPRACVYDSVAGNIPDFDLSAAKATLDAAGWTAGSDGKRSKDGKPLTLRLFYAAGEDARSAAAELTQSAWSDLGATVEVTGADQTKVVDVMLSGKDNNQWDIAWIQINNSVPSGFVPFFSGPAPAAGKNFSSINNPAYEAAVAKASGLTGEAACAEWADAESQITKTVSAVPFADTVLSFYFNKAGLAFGKTFIGSALRLYQ	0	4.316	7	2	2	1	533	55.4	4.72	2.46	transport	plasma membrane;other membranes;other cell component	transporter activity		64138603		A0A1Q4KAL8	High
High	Master Protein	A0A0E4A9M9	Iron-sulfur cluster carrier protein OS=Rhodococcus erythropolis OX=1833 GN=BS297_08600 PE=3 SV=1	MSVLTESDVRSALARVLDPEIRKPITELGMVKGISLSSDNSVDIGIYLTTAGCPMRTEITERVTKAVADVAGVGAIRVELDVMDDAQRTELRKSLRGDSAEPVIPFAQPGSLTRVYAVASGKGGVGKSSVTVNLAAAMAARGLSVGVLDADIYGHSIPRMLGTDAKPTQVERMIMPPVAHDVKMISIAQFTQGNTPVVWRGPMLHRALQQFLADVFWGDLDVLLLDLPPGTGDIAISVAQLIPSAEILVVTTPQQAAAEVAERAGAIALQTRQRVAGVVENMSWLELPDGTRMDVFGEGGGQTVSDRLTKAVGAKVPLLGQIPLDPSVREAGDAGTPIVLSAPDSPAAIALKDIADKLAVRQRGLAGMSLGINTVRNL	0.001	4.3	5	1	1	1	378	39.6	5.48	0	cell organization and biogenesis		other molecular function		64141927		A0A0E4A9M9; reb:XU06_19560	High
High	Master Protein	H7CGG0	DUF4287 domain-containing protein OS=Rhodococcus erythropolis OX=1833 GN=BS297_24100 PE=4 SV=1	MTEPVKGPASYFPSIEKKYGRPIGEWQELIRSSDLTKHMELVNWLKSEHGMGHGHANALVAHTLKEG	0.001	4.29	19	1	3	1	67	7.5	7.65	2.05					64139777		H7CGG0; reb:XU06_08850	High
High	Master Protein	A0A0C2ZSQ1	PTS glucose/sucrose transporter subunit IIB OS=Rhodococcus erythropolis OX=1833 GN=BS297_13090 PE=4 SV=1	MSKAEAIIKGLGGAENIVEIEACITRLRTEVKDGAKVNESALKAAGAHGVLKAGTVVQVIVGPEADTLAEDIEDIL	0.001	4.278	22	1	3	1	76	7.8	4.75	0	transport	plasma membrane;other membranes	transporter activity;kinase activity		64141754		A0A0C2ZSQ1; reb:XU06_18595	High
High	Master Protein	A0A1Q4K5Y4	Membrane protein OS=Rhodococcus erythropolis OX=1833 GN=G9444_3106 PE=4 SV=1	MTFNEGARGEAGRVQVQGGGGGGGRGGKIAIGGGAGGIIVLILALLFGGDPGSLLGTSTETSSSSTGLSSVDECTGAQANADVNCRVTLTVGSLDDVWEQQLVKQTGTAYVRPEVVLFSGSVNTGCGQASSDVGPFYCPADQTAYFDTSFFQLLVDRFGSSAGPLAQEYVVAHEFGHHIQNQLGDIGRAQADPQGEQSGAVRTELQADCYAGVWAHFADTIPDEATGQPFLKPLSESDIRDALSAASSVGDDRIQKSTTGRVNPEGWTHGSSAQRQAWFKTGYQTGQISSCDTYSARDLNNPPDLKR	0.001	4.246	8	2	2	2	307	32	4.84	0		other membranes					A0A1Q4K5Y4	High
High	Master Protein	A0A8I0ZKR9	TPM domain-containing protein OS=Rhodococcus erythropolis OX=1833 GN=I3517_01650 PE=4 SV=1	MALAPHFSQLSSVEQSRTITRPVRRRGSAAAVAAIFALLALVFSPALASADAPMVLPNHITDTSGVLDAGQRSDIQAAIDQLSEDHQIDLWVAFVPDFNNLGGQAWAQQTATKSTLSTKSVLLAVATAERAYYLDVPAELSNITDSDIESINSDAVEPALAEDDWTGAAIAAAGALGDANNTSGGMGVGTLLIAGGAVVVGTGGVVLYSRKRKNDKNKASVEAAKNISPDDIASLNALPLPTLDERAKEILVETDNAIASSQEELDLARSEFGDSAVAPFSAAFDKAKATLAEAFAIRQRLDDAILETPDQRRQMLIDIISSCGRADQELEARVEEFDGLRDLLINAPARLDALTQSVVSLSVRLPESEAILTKLKDQFPAPTLASVVNNVTMASERLTLAEKSIEEGRDATALPAGKQGAAVTAIRTAEAALDQARKLLDGVDHAADDIRNAIATLPSAMDDVQQGITAADAYLAQGGQKLADAKAAAQAALANAQTSKDNDPLTAFNQIVAADAQLDALLADAQEQKQQLERAQQRLAQDILAAQAQVTAAGDFLGTRRGAIGAEARTRYAEAQRHLQAAQQLQASDPSKALQHAQAATTLATHSLRAAQNDVNTWEANQRPRGGGGDATGAILGGILINSILRGGGGPRSYGGPSSSGRSGRGGGGGGFGGGGGGRTSRGGGGRF	0.001	4.246	4	2	2	2	688	71.2	5.06	0		other membranes					A0A8I0ZKR9	High
High	Master Protein	A0A0C3A5W7	Uncharacterized protein OS=Rhodococcus erythropolis OX=1833 GN=BS297_28985 PE=4 SV=1	MTEQDATFDPEAPESDALEQSTPVDPNAPEEPDLTDIPLDAPVADVVDQRVEVAVDDDYRPS	0.001	4.244	19	1	1	1	62	6.7	3.59	1.84					64141957		A0A0C3A5W7; reb:XU06_19705	High
High	Master Protein	A0A5N5DV63	Guanine deaminase OS=Rhodococcus erythropolis OX=1833 GN=BS297_30265 PE=4 SV=1	MTHLHRGHVFHISGRPTVEDAAQSLVSIPDGVLAIDDAGTIVYCGEFESLPGDLAGGEIHDHRPGFLLPGFVDAHIHFPQTYAGDAYGGGQLLEWLDLCVFPSESRFADPEFAQHAAEAFCARRIATGTTAAMVFGSAFPHAQDALFSETLNRGLRVVSGRGIQTTGPASAAALITSEEDAIRLTREEIDKWHAADTGDVNTALIHVAVVPRFSLAVTTRTLKDLGELYDSVRDRGVYFHSHLNENNRPGTGEVATTLAEYEVETYLDTYDGKFLPGSQVGGKSFLGPRAILAHSVHCQDSELARMAETGTSIAHCPTSQQFLGSGTMPWKRTVASGVNIAIGSDFGGGDECLLTRVLGDAFKVHISEAGDDGVSMHPAELLFTGTLAGARALDMENRIGNFDEGKEADFLVIDPSGWPPLAGLVNHGTRSDDPILARDQTLFGLLMAMREPAIAHVYVQGRQVSG	0.001	4.243	4	2	2	2	466	49.9	5.22	0	other metabolic processes	cytosol	other molecular function				A0A5N5DV63	High
High	Master Protein	A0A0E3VCB8	DUF5709 domain-containing protein OS=Rhodococcus erythropolis OX=1833 GN=I3517_31375 PE=4 SV=1	MSDTDDTGAAGNGDYSLDPDDQLQPEDTLIDRGVDDILDEGISPPERPLGLDAHGLTGSEESAGETLDERLAEEEPDPYASLGDPLKDPADADEFEREEEFPNGDEVGNRRVGRLVAEDEGRYEDEESELIAGDVGIDGGAASAEEAAMHLIEESDD	0.001	4.209	24	1	2	1	157	16.8	3.85	0					57486940		A0A0E3VCB8; reb:XU06_14540	High
High	Master Protein	A0A1Q4K1D5	Cation diffusion facilitator transporter OS=Rhodococcus erythropolis OX=1833 GN=G9444_2315 PE=4 SV=1	MSAHGGKKAILAALGANAGIAVAKFAGFLITGSSSMLAESVHSVADTSNQGLLLLGQKKAERDADQLHPFGYGRNRYFYSFVVALVLFTLGSLFAIYEGIHKIQHPEELNSAFVAIAILVIAICLEGYSFRTAAKESRPLKGNASWWNFIRTSRSPELPVVLLEDTGALIGLVLALGGVGLTMVTGNPVFDGIGTLCIGVLLGIIAIILIIEMQSLLIGEGATAVETELILNALVDGTRIERVIHCKTQYLGPEEILVAAKVAVPIGSTISDVATAIDEAESRVRAAVPAARVIYLEPDLDRLSAGDRPETDLQAPDKP	0.001	4.208	3	1	1	1	319	33.7	5.48	0	transport	other membranes	transporter activity				A0A1Q4K1D5	High
High	Master Protein	C0ZRS7	MaoC-like domain-containing protein OS=Rhodococcus erythropolis (strain PR4 / NBRC 100887) OX=234621 GN=RER_11190 PE=3 SV=1	MMATKTVALTEQPKTIDIYSRAVLGLLPWNKSNSRSVPQQTFTLTGLTVDTDNLAAYCRVTGLRFGDTLPITYPFTLAFPTVMKLMVSKDFPFAAVGSVHAENVIESLRPISVSEPLDLSVHAENLREHRKGLLIDVITEIRVGRELVWRQTSSFLNQQKTSLSGQPGPEPKADEVPPMPMSTIRVDQTTISKYAAVSGDRNPIHVSSLGAKAFGFPKTIAHGMWSAAAVLRTVEGSVADKVTYSVRFGKPILLPATLNAYADRTDGGWDLSLRHPKKGYPHVTATLR	0.001	4.197	4	1	1	1	288	31.5	9.48	2.05	other metabolic processes	other cell component	other molecular function				C0ZRS7; rer:RER_11190	High
High	Master Protein	A0A1F2PU90	DNA repair protein RecN OS=Rhodococcus erythropolis OX=1833 GN=recN PE=3 SV=1	MLAEIRIDSLGVISEASAQFHEGLTVLTGETGAGKTMVVTSLHLLSGARADAGRVRLGASRAVVEGRFIADDVSPATEREIVRILESSGAERDEDGTIIAVRTVGSDGRSRAHLGGRSVPAGVLSEFTDPLLTVHGQNDQLRLLRPDQQRNALDRFGDKAIGTLLTRYRKHRREWLDARSELIERTSKARELAQEADQLTFALNEIDGVAPEPGEDTAIVAEVRRLSELDSLRSAAEEAHAALAGSDDMASGDVGVMPALDLMSEARARIESVTDADLDGLGSRLADAIAVVTDVAGDLNTYLSGLPADPGALDSLLSRQSELKTLTRKYAADVDGVLEWADTARARLSKLDVSSDALSLLAKQVEETAGLTAEAATKLSAARVKAAAKLAKAVSAELAGLAMGRAGLEVTVRSQPAGPQDSAPLSVGGVDLHAGSAGVDEVEFRLSAHSGAPSLPISKSASGGELSRVMLALEVVLAGSDTGATMVFDEVDAGVGGRAAVEIGRRLAKLARTHQVIVVTHLPQVAAFADTHLVVDKVDDKGGVVSSGVRTLSDSDRVVELARMLAGLDDTETGRAHAEELLEIANAARVTD	0.001	4.169	2	1	1	1	592	61.9	5.06	2.1	DNA metabolism;other metabolic processes;stress response	other cell component	other molecular function		57486789	recN	A0A1F2PU90	High
High	Master Protein	A0A5N5DWL3	Flap endonuclease OS=Rhodococcus erythropolis OX=1833 GN=BS297_26655 PE=4 SV=1	MSGPLLLLDGASLWFRAFYALPESFVDPDGRPVNAVRGFTDMVASLITKHQPSRLAVCLDLDWRPQFRVDAVPTYKAHRVEEGSDGSSEEVPDTLTPQVDMIMDVLAAAGIATAGAVGLEADDVLGTLAATEREDLTVVVSGDRDLLQVVTDEYVPVRVLYVGRGLSRAELFGPVEVAEKYGVPGDRAGEAYAELAVLRGDASDGLPGIKGVGEKTASTLMLRYGSLAGLRAAAADPESDMAKGIRAKLTSPEAIAYLDAALPVVRVVRDADVQFSKDDQLPATPADPAHFEEVAASLNIERSAGRLAAALAAAAAGRSDQ	0.001	4.168	4	1	1	1	321	33.8	4.72	2.15	DNA metabolism;other metabolic processes		nucleic acid binding activity;other molecular function				A0A5N5DWL3	High
High	Master Protein	A0A0C2WE82	Holliday junction branch migration complex subunit RuvA OS=Rhodococcus erythropolis OX=1833 GN=ruvA PE=3 SV=1	MIASVRGEVLDIALDHAVIEASGVGYRVNATPVTLGALHRGSEARLFTTMIVREDSMTLYGFSDTESKDLFSLLQTVSGVGPRLAMATLAVLEPDALRRALSEGNLTALTRVPGIGKRGAERMVVELRDKVDAVATTAGAASGVVVGSSIRDQIVEALEGLGFPIKQAEQATDSVLAESPEATTSVALRSALSLLGKTR	0.001	4.14	4	1	1	1	199	20.8	5.41	1.83	DNA metabolism;other metabolic processes;stress response	other cell component	nucleic acid binding activity;other molecular function		64140728	ruvA	A0A0C2WE82	High
High	Master Protein	A0A1Q4K7R8	Putative conserved protein, Alpha-E superfamily OS=Rhodococcus erythropolis OX=1833 GN=G9444_3934 PE=4 SV=1	MLARNAESLYWIGRYVERADDTARILDVAVHQLLDDATVDPDRTSRLLLRVLGIEAPEGKLDVRSLTDLVAFSRNQVGSIVDSLASARENARGAREVTSSEMWECLNTTYNGLAERERASRRLGPHEFFRYVEERAAMFAGLADSTLSRDDGYRFLLLGRSIERVDMIVRMLLARAGDRPSSPAWVSVLRSAGAHDTYLRTYRGALDANRVVEFILLDRLFPRSVFHSIRQAEKCLQELDPQPGSRVGIRAEAPRLLGRARSELEFLPQGVLLEDLQGRLLGWQETCRELGEAIALQYFHAAPWVAWTDAGAAYAESTVEGEL	0.001	4.117	6	1	1	1	323	36.2	5.64	3.22					64141549		A0A1Q4K7R8	High
High	Master Protein	A0A8I1A5Q8	Glycosyltransferase OS=Rhodococcus erythropolis OX=1833 GN=I3517_28285 PE=4 SV=1	MTPRVSVVVPAYNNADYIAETIDSILNQTYQDFELIISDHSSTDDTVKVLARYADDPRIEILSTEAGGGAKRNWDRVSEAANGELLKLVCGDDTIYPECLAEQVAAFDEHPSVVLVASQRKLVDANGKTILSARGLAGLKGLVTGRDAARKTVTAGANIFGEPGCVLMKRSALKAIGWWDDTNPYVIDEATYTAVALQGDVYAIAKPLASFRVNAGQWSVRLAKDQARQAAAFHKDLRESDPTLVSAMDVRIGDARALATSFMRRGVYMLLRHRMS	0.001	4.107	4	1	1	1	276	30	6.25	0			other molecular function				A0A8I1A5Q8; reb:XU06_01255	High
High	Master Protein	A0AAX3V6W0	LLM class F420-dependent oxidoreductase OS=Rhodococcus erythropolis OX=1833 GN=QIE55_29110 PE=4 SV=1	MTRPVRIGVQLQPQHAPDYGLIRDAVLRSEDAGVDIVFNWDHFYPLTGDPDGAHFECWTMLGAWAEQTERVEIGALVTGGGYRNPDLLADMARTVDHISGGRLILGIGAGWFEKDYDQFGYDFGTPGSRLKLLGEYLPRITGRLAKGNPPPTRNIPVLIGGGGEKKTLRLVAEYADVWHSFGDRETHLRKSGILSDHCADVGRNPLEVEHSVPWPGLENAADLVADGVSLFTVGVSGPDYDLTTLVEAIGWRDDNTPPALSGLA	0.001	4.107	14	2	2	2	264	28.7	5.08	0			other molecular function				A0AAX3V6W0	High
High	Master Protein	A0A8I0ZWN8	ArsA family ATPase OS=Rhodococcus erythropolis OX=1833 GN=I3517_18645 PE=4 SV=1	MVASQDELSRTWPESATKARLHFVSGKGGTGKSTVAAALALALAEGGKRVLLVEVEGRQGIAQLFDVPPLPPQETKVAAAEGGGEVMALAVDIETAFLEYLEMFYNLGFAGRAMRKFGAIEFATTIAPGLRDVLLTGKIKECVIRTDRTGKRVYDAVVVDAPPTGRIGSFLDVTKAMADLAKGGPVHSQSEGVVRLLHSPETVVHLVALLEALPVQETADAAAELARDDLNLGAIIVNRASPRFLPEDELSGAAAGDIDAASIRSTLSDVGIDLSDDDFAGLLTETIEHASVLEAQESSAEKLREIDGARVQLPALADGVDLGGLYELAEYLTEQGV	0.001	4.093	4	1	1	1	337	35.4	4.72	0			other molecular function				A0A8I0ZWN8	High
High	Master Protein	A0AAX3VAY4	Amidohydrolase OS=Rhodococcus erythropolis OX=1833 GN=QIE55_08080 PE=4 SV=1	MAADLVLYGDIVTMREDSPLAQALAVTGGRITAVGARTDVEELVGPDTRVVDVGGAAVLPGFIEPHGHPLEEAIVLGPDVVDIRPVTITEADAVVAAVVDTVRSRGAAGASLNGWDPLLQKGLPDPTIDWLDSVAPEYPLVIMHNSGHVAYFNTAAAVQAGITRDTPDPIGGSYGHDATGALDGSAYEMPAVFAVAGHAVTIGDDFPALVAAECARLNAAGITTIAELSFDPKMRPALAAIADAGLLTTRLRLYEMSNDARTTEASPGDGNDLVRQIGIKVWSDGSPWVGNIATSFPYLDTEATRALGIACTHGHANYTGEQIHDISSAYFANGWQMACHAHGDDAITMVLDAWEQLLKEHPRPDHRLRLEHVGAMRPDQFVRAAELGVTVSIFIDHLHYWGDVLVDDLFGPEYGSVWAAAGSALAAGQRFTFHNDGPVTPANPLRNMQDAVTRLSPSGRVVAPQERIPVDAAVRAHTVNAAWQLFSEDHIGSIFPGAYADLVVLSANPLDVEPTRLADITVLATILEGRTVYGDLSEIG	0.001	4.091	3	1	1	1	540	57.1	4.82	0			other molecular function				A0AAX3VAY4	High
High	Master Protein	A0A8I0ZU35	AMP-binding protein OS=Rhodococcus erythropolis OX=1833 GN=I3517_11335 PE=3 SV=1	MSVSTALAANNTPLSPLRFLERSAAVFPDRTAVIHGDRSYTYREFGDEVAALARVLRQRIQPGDRVAYLAPNVPEMLFAHFAVPLAGGVLIALNSRLAGPELEYILDHSGTTILFVDSEFVGSVTSSKANVTSLREIIEIPDSTVPSPEVPTGIVTGQYADLIAEGEALADQPLYWGVDDEQQCIAINYTSGTTGKPKGVMYSHRGAYLNSLGETFHNGFDGATKYLWTLPMFHCNGWCTPWAVTQAAGTHICLRAVRADAIWDAIDNLGVTHLCGAPTVCSTIADADQAHKVDALRITTAGAPPSPTIIGKLEDIGVTVVHVYGLTEVYGPYTICEYQEAWDDKPQSERAALLSRQGVGMVQAENARVVDDEMNDVPADGQTMGEIVLRGNNVMLGYYRDEAATAEAFAGGWFHSGDLGVMHPDGYIQLKDRAKDIIISGGENISTVEVEQAIMSHPAVIDVAVVGVPDEKWGERPKAFVVLGKGLQASAEDIVEHTRALLAGYKVPRDIVFPLDLPRTPTGKVLKFQLRASK	0.001	4.09	2	1	1	1	534	57.6	5.12	1.78			other molecular function				A0A8I0ZU35	High
High	Master Protein	A0A8I1D7E1	Hercynine oxygenase OS=Rhodococcus erythropolis OX=1833 GN=egtB PE=3 SV=1	MTGEITKEAVEVVLLRARERSTLLTDCVDDTELIAQHSPLMSPLVWDLAHIGNQEELWLVRDVGGRDPVRSDIDELYDAFKHSRSSRPTLPLLNPAEAREYVRTVRGKVWDVLEASTFGRTELDVDGFAFGMIAQHEQQHAETMLATHQLRSGPTALVATPAPQAARMPELDEVTIPAGPFVMGTDDEPWALDNERTAHQVYLTDFAIDRFPVTNGQFVEFIEDGGYSRPELWSRDGWRHRVDAKLRAPLFWEHDNSGWWHETFGVEAPVPPDKPVVHVSYYEAEAYASWAGKRLPTEAEWEKAARWDPESGRSRRFPWGDASADENLANLGQRHLGPAGVGSYPAGASAAGVEQLIGDVWEWTSSGFHPYPGFRAFPYREYSEVFFGGDYKVLRGGSFGTDSVACRGTFRNWDHPIRRQIFSGFRCARTISGRP	0.001	4.087	6	2	2	2	435	48.9	5.33	0	other metabolic processes		other molecular function			egtB	A0A8I1D7E1	High
High	Master Protein	A0A0C3A5T6	Antibiotic biosynthesis monooxygenase OS=Rhodococcus erythropolis OX=1833 GN=BS297_07655 PE=4 SV=1	MIAVIADITVKDGSGEQFEAVIAELAEKVRTEEPGTVLYQLIRSKTDANSYKFMELYQDGAAIKAHGTSEHFQAAGKAMAPFLAGAPQIEYFDAL	0.001	4.07	14	1	1	1	95	10.3	4.81	0			other molecular function		57484655		A0A0C3A5T6; reb:XU06_26460	High
High	Master Protein	A0A0E4A7I1	Depupylase/deamidase Dop OS=Rhodococcus erythropolis OX=1833 GN=dop PE=3 SV=1	MQRIIGVEVEYGISSPSEPSANPILTSTQAVLAYAAAAGVPRAKRTRWDYEVESPLRDARGFDLGRMSGPAPVIDADEIGAANMILTNGARLYVDHAHPEYSAPEVADPLDAVIWDKAGERVMEAAARHASSVPGAPRLQLYKNNVDGKGASYGTHENYLCSRDTPFASIVTGLTPFFASRQVICGSGRVGLGQSGDEAGFQLSQRSDYIEVEVGLETTLKRGIINTRDEPHADADKYRRLHVIIGDANLAEMSTYLKVGTTALVLDLIEAGVDLTDLQLARPVTAVHHISHDPTLRKTVALADGRELTGLALQRIYLERVSKFLDREADRDPRADDIVAKWAMVLDLLERDPMECANILDWPAKLRLLEGFRNREGLAWSAPRLHLVDLQYSDVRLDKGLYNRLVARGSMERLVTEQQVLDAVTNPPTDTRAYFRGECLRRFGADIAAASWDSVIFDLGGESLIRIPTLEPLRGTKAHVGALLDSVDSAAELVDQLTH	0.001	4.061	2	1	1	1	499	54.6	5.44	2.9	protein metabolism;other metabolic processes	other cell component	other molecular function			dop	A0A0E4A7I1; reb:XU06_14810	High
High	Master Protein	A0A8I0ZTY4	Methylamine dehydrogenase heavy chain OS=Rhodococcus erythropolis OX=1833 GN=I3517_08280 PE=4 SV=1	MSSSRTRKLARPAVAVIPLTVVLALAGCSSSDNDEPSSTGDVTYPTVPFTAPGEGISLGHDDQEIGDTIPEPLHVGSITPIAADRLLGVEGGFGQLELSVNVIDPKTGVAESRITVGPGIWDPVIHGFVGDSAEDPAVLAAEVWRPRGSRGAADFTVSTYSGNLLEPAEVVLPDVARVHSRPGSNAVTSDGKFFVTWDDGLYGIRVVDLEKKEATGALQIVGCGPFTWMVDHELYSVCEDTRELLHVTIGDDGVPKETARSKVLPEDFVSTRKVTWASEAQKALLVSENGDVYVFDFSNGLPQEGVKPIGNAGQDSGRFSENVINADATRLAIAYTDTAIHPDSARGGSLVKIDLSDATTFAPVKSLTLADLGLTDIKSMTFSVDGATFYVLGTGPEVEGSAPQKIVGYNASTGEQVSSVDVSGNVGDVSGLITPEVLR	0.001	3.974	4	1	1	1	439	46	4.65	0							A0A8I0ZTY4	High
High	Master Protein	A0A0E4A503	Polyphosphate: nucleotide phosphotransferase, PPK2 family OS=Rhodococcus erythropolis OX=1833 GN=G9444_1742 PE=4 SV=1	MAQDSLWETPAAKTLRAEPGFELDQLDRNSTPGFTGNKADGERLLEERGAVLSDLQELLYANGRSGDSRSILLVLQGMDTAGKGGMVRHVIGHVDPSGVQHAAFGVPTEEEKQHHYLWRIKKELPRGGYLGVFDRSHYEDVLVVRVHDLVPEDVWSARYDEINQFEKELVDAGTTIVKVAMFVSLDEQKKRLEERLDRPDKYWKYNPGDVTERGLWPAYQQAYQAMLDKTSTEHAPWYVVPCDRKWYSRIAVTELLIDALEKLDLDWPPANFDIEAEKARLAQS	0.001	3.968	4	1	1	1	284	32.4	5.22	0	other metabolic processes		kinase activity		57488279		A0A0E4A503; reb:XU06_07785	High
High	Master Protein	A0A0C2VLN8	Ferredoxin OS=Rhodococcus erythropolis OX=1833 GN=BS297_28970 PE=4 SV=1	MTYTIAEPCVDVMDKACIEECPVDCIYEGGRMLYIHPDECVDCGACEPVCPVEAIFYEDDVPDQWNAYISTNVDFFDDLGSPGGAAKLGKVDYDTPFIKALPPMGEE	0.001	3.959	15	1	1	1	107	11.8	3.98	0			other molecular function		64141954		A0A0C2VLN8; reb:XU06_19690	High
High	Master Protein	A0A8I0ZVJ6	Enoyl-CoA hydratase/isomerase family protein OS=Rhodococcus erythropolis OX=1833 GN=I3517_15515 PE=4 SV=1	MTAPESHPTRLERFTTDGGAEVAVLTFAHGSLNLFDQAMFDAVIADVAALTENPPRAVLLRAEGKVNSAGVDVHVFDGLDPEQGAELWRQLFAQICHPLEALPCPVIYAAHGLTLTAAFEISLACDIILAAPKAKFGLVETVVGLTPSMGGPQRLAERAGSGRARELVMTGDLYDAVTLHSWGVVNAVHDDVDAAARALATRLADGPTRAHDATKQIVAAWRSGGIAHADSVTPGVSGALFATDDLRGAVRSFLDVGPGKAVYSGK	0.001	3.957	9	1	1	1	266	27.8	5.58	0	other metabolic processes		other molecular function				A0A8I0ZVJ6	High
High	Master Protein	A0A1F2PPN8	Ammonium transporter OS=Rhodococcus erythropolis OX=1833 GN=G9444_2656 PE=3 SV=1	MSTDDLLANSGNAAWMLMAASLVLLMTPGLAFFYGGMSRSKSVLNMMMMSFGAMAVIGVIYVLWGWSMSYGTENIGGIFANPFEFFGLKNSITDADGNFIAGAWGYPNVIDIAFQVTFAIITTALISGALAERVKFGTWLLFSGIWVTVVYFPLAHMVWGGGLLSGSEDGIAAKLFGTTVNDDGVTVANVAPIDFAGGTVVHINAGMAGLVLALIVGKRLGFGKTAFRPHNLPFVMLGAALLWFGWFGFNAGSAFAADGNAGLAWVNTTTATCAAVLAWLATERIRDGHATSLGAASGAVAGLVAITPAAGALNPVGSIFLGAVAGILSALAVGLKFRFGFDDSLDVVGVHLVSGLWGTIGIGFFGTATGLFYGGDYKQLVVQIVIALAALVFTGVLTTIIGFALKPLGWRISAEDEARGIDETEHAETAYDLA	0.001	3.956	3	1	2	1	434	45	5.15	0	transport	plasma membrane;other membranes	transporter activity				A0A1F2PPN8	High
High	Master Protein	C1A2E1	Excalibur calcium-binding domain-containing protein OS=Rhodococcus erythropolis (strain PR4 / NBRC 100887) OX=234621 GN=RER_40680 PE=4 SV=1	MKLRRLAFSVAGCAAITLVATPAAQASTVFDFLPIEIARMIPTGSADAVQPFLPPVFAPPAPPAPQAPQNQPAPQNTPAPARYYQNCTAVRNAGAAPLYRGQNGYAPHLDRDNDGIACE	0.001	3.956	8	1	1	1	119	12.5	7.87	0							C1A2E1; rer:RER_40680	High
High	Master Protein	A0A1Q4K840	Fur family transcriptional regulator, ferric uptake regulator OS=Rhodococcus erythropolis OX=1833 GN=G9444_3877 PE=3 SV=1	MNTPGSTTSKRGPATVGVRSTKQRSAISALLDDIDEFKSAQELHDELRKRGEGIGLTTVYRTLQALSDAGTIDVLRTDTGESVYRRCSSGHHHHLVCRNCGFTVEVEGPTVEQWSQTIAEDNGFTEVSHTVEIFGTCRDCAAA	0.001	3.948	6	1	1	1	143	15.5	6.01	2.38	other biological processes	cytosol	nucleic acid binding activity;other molecular function		64141496		A0A1Q4K840	High
High	Master Protein	A0A6G9CM15	Carbon-nitrogen hydrolase OS=Rhodococcus erythropolis OX=1833 GN=G9444_0655 PE=3 SV=1	MHVDSVRVGLFQGPLTTPDTFASVEFNLAAIDTAAREAAASGAKILLTPEMSATGYDIGELVSLRAEPADGPIFDSVAEIARSAGIAVVYGYPELDGGDVYNSVQVVGRNGTSLAHYRKTHLFGTLDREHFRPGETLVVGFDFEGIRCGLLICYDVEFPEAVRAHADAGTEWLIVPTGLMTPYEHIAQQVVPARAYESQMFVTYVNRCGAETELTYCGLSCAIAPDGAELARAGGGQELLFADIAAATVSQSRTLNTHLDDRRLDLYPDLSVTTVSKENRR	0.001	3.939	3	1	1	1	281	30.2	4.84	1.68			other molecular function				A0A6G9CM15	High
High	Master Protein	A0A5N5E7S3	Lysine--tRNA ligase OS=Rhodococcus erythropolis OX=1833 GN=lysS PE=3 SV=1	MAPLTEVSDTTAELVESPPENPRQARRFRKGRFSQVPHISGLILGVFSVLVFLWSISPVLRHILRVPREYIDSYYFDAPDTSLSWALVVALLAAALASRKRIAWWLLTIYLALITLTNIASTIVDKNPNNAVAAVVLLVVIGILIAARPEFYTRVRRGAGWKALGVLIGGMAVATVIGWGLVELFPGDLPQNQRFLWALNRVTAAASVDNEVFDGHPRVFVNTVLGLLGAIALLAAVMTLFRAQRSNNALTGNDESAIRGLIQNFGADDSLAYFATRRDKAVIFAPSGKAAITYRVEIGVCLASGDPIGDPEAWPHAIEAWQDLASQYGWATAVMGASETGATAYKKAGLSVLQLGDEAILRTREFNLNGRDMRPVRQAVTRVRRHGVTVRMRRHRDIPPEDMAAVIIRADDWRDTDTERGFSMALGRLGDHLDGDCLLVEAVMGEGTEDESVVGMLSLVPWGPNGVSLDLMRRKPTAPNGVVELMVSELATRSDEIGVVRVSLNFAVFRSVFEEGSRIGAGPILRIWRSVLVFFSRWWQLEALYRSNVKYQPDWEPRFLCFEDNRELPRVGFASAIAEGFVVLPSFGRKSSQVVKHTGTHAAVPAALVTSEGLHADGSPPDSAPSFTTNGPRRPEQVRVRMNKLAQLADEGIAAYPVAYPPTHTIAAAAKSPEGTRVRIAGRLLRVRDYGGVVFTDVRDWSGDIQVLVDQDNVGREKLAEFAAEFDLGDLIEVSGTIGRSRKGELSLIAAEWRMNGKCLHPLPDKWKGLSDPETRVRQRYLDIALNPKARELLEARSAVVKSLRDSLGGRGYLEVETPILQQVHGGANAAPFLTHINAYNLDLYLRIAPELYLKRLCVAGMEKVFEIGRVFRNEGVDFKHNPEFTILEAYEAHSDYEGMMRMCRELIQAAAVAAFGREIIMRPGPDGELVEVDISGEWPVKTMHGAVAEKLGVDVSPETSLEDLQKLCDANEIPYQSSWDTGAIAQEMYEHLVEDYTEFPTFYTNFPTSMSPLTRPHRSIPGVAEKWDLVAWGVELGTAYSELTDPVDQRNRLTEQSMLAAGGDPEAMELDEDFLQALEHAMPPTGGLGMGVDRIVMLITGGSIRETLAFPLAKPRQ	0.001	3.937	4	2	3	2	1118	123.1	5.86	0	protein metabolism;RNA metabolism OR transcription;other metabolic processes;other biological processes	plasma membrane;other membranes;cytosol	nucleic acid binding activity;other molecular function			lysS	A0A5N5E7S3	High
High	Master Protein	C0ZNK4	Putative oxidoreductase OS=Rhodococcus erythropolis (strain PR4 / NBRC 100887) OX=234621 GN=RER_05480 PE=3 SV=1	MTTTPSPLSGKTVVLIGGGTGIGLRVAQLAVDAGAQVVLGGRTTSKLEAAATQLGEAAHWFTVDTSDDDSVKAFFTNIPSVDALFTTAADYQVGSFREQSVEEAASPFTSKFWGQYRVVHAALDKLTPTASVVLMSGAASVRPPAAAAAYVAANAAIEGLGRGLAVELSPIRVNTVAPGTIDGHLWAQRPAEVREAAFTWSAENNVLGRVGNEDEIAQAVFYLFANTYTTGSTLYPDGGYALR	0.001	3.919	6	1	1	1	243	25.3	5.07	0			other molecular function				C0ZNK4; rer:RER_05480	High
High	Master Protein	C0ZXT1	Signal peptidase I OS=Rhodococcus erythropolis (strain PR4 / NBRC 100887) OX=234621 GN=lepB PE=3 SV=1	MSSGPENHEGSSGSAEPTSHRPQKKQRSFLRELPVLIGVALVLSIVLQAFVFRVFLIPSESMEPTLHGCAGCTGDRIVVEKIGYRFGDPEPGDVVVFKGPDSWNTKYVSNRSDNVVVRGIQEVGSWVGLVPPDENDLVKRVIATGGQTVECCDDQGRVLVDGKPLDEPYIKMDFPFTPGTQTCDTELKSGRCFGPITVPEGHVWVMGDNRSNSADSRYHVDDEFQGTVPIDNIIGQARFIVLPPSRMGGIDAPDIQGN	0.001	3.918	9	2	2	2	258	28.1	5.07	0	protein metabolism;other metabolic processes	other membranes	other molecular function			lepB	C0ZXT1; rer:RER_24580	High
High	Master Protein	A0A5N5E537	Probable allantoicase OS=Rhodococcus erythropolis OX=1833 GN=alc PE=3 SV=1	MSTTEFTLLPDLALRTLGGAVIWANDEAFAEREALIRPGKAGYQPATFGHKGQVYDGWETRRRRVAGHDEAIVRLGVPGVVRGVVVDTAWFKGNYPPEISVEAISVDGYPDPVDLAGSGEWTTIVERSTVHGDSENPFSVVSEDRWTHVKLTIYPDGGVARFRVHGEARPDPRFLDAGPLDLAALENGGRVTDCSNMFYSSPQNILFPGRAASMGDGWETARRRDDGNDWVQVQLAGEGVLSFVEIDTSYFLGNSPGEGALTGRTPEGEWIELLPRTTLRPDTRHRFPIDSEVPVTDVRLDIFPDGGLARLRVFGVLTDAARTVISGR	0.001	3.9	3	1	1	1	328	35.9	5.08	0	other metabolic processes		other molecular function			alc	A0A5N5E537	High
High	Master Protein	A0A0E4AAE6	Glutamate--cysteine ligase OS=Rhodococcus erythropolis OX=1833 GN=I3517_26200 PE=4 SV=1	MGAEVTAREFTRADRRLFRKKVRSCVDAMKQMLDGGDFRDAVDKPAPLLGMEIEFNLVNGDMAPAMSNREVLESIDDAAVFQTELGQFNVEMNVEPGPLTGDATFELEKKLRASLDVADARIHAHDAEMVMIGMLPTLQLEHLDREWITANPRYELLNEQIFTARGEDIELDVEGVALPGSDVEILRADTNSVVPEAACTSMQLHLRVAPEEFAAHWNAAQCLAGVQVALAANSPFLAGKALWHESRIPIFEQATDTRTFELKNQGVRPRVWFGERWIHSVLDLFEENSRYFPALLPDVSDIDPLEVLAAGGVPELSELQMHNGTVYRWNRPVYDCSDGKPHLRIENRVLPAGPTVVDIMANAAFYYGTVRALVNAERPLWSHMSFHAAEENLHIGAKYGLDATLYWPEIGWVGADELVLRRLLPLADEGLADFGLSAAARDRYLGVIEGRCLNRQTGAAWQREHVARAEASGADRSTALTGMLRGYVENMRAGDPVHTWS	0.001	3.883	2	1	1	1	501	55.7	5.03	0	other metabolic processes		other molecular function				A0A0E4AAE6; reb:XU06_21170	High
High	Master Protein	A0A1F2PPB2	Large ribosomal subunit protein bL32 OS=Rhodococcus erythropolis OX=1833 GN=rpmF PE=3 SV=1	MAVPKRKMSRSNTRSRRSQWKTTVPTLVTCPNRGCGEQTLPHIACPSCGTYKGRQVTAAV	0.001	3.879	20	1	1	1	60	6.6	10.93	1.87	protein metabolism;other metabolic processes	translational apparatus	other molecular function		64140348	rpmF	A0A1F2PPB2	High
High	Master Protein	A0A6G9CKT3	Galactan 5-O-arabinofuranosyltransferase OS=Rhodococcus erythropolis OX=1833 GN=G9444_0270 PE=3 SV=1	MALGALVAAVVAAVGLFAFGRVQWPAFTSSNVTQAVTTVLQVLCIAVVGVAVLMFRARKAERVAKLLSWAGLSGFVTTTLGLPLAATSLYLHGVSVDQQFRTEYLTRLTDSAALQDMTYVDLPPFYPAGWFWIGGRVANLLGMDGWEAFKPYAIGSLAVVAVVALVLWTKLIRRDWAVVAALAVTAVVLAYNSPEAYGAVINLLIPPVLILAWGALDRPGASRFAGAGAILGTGLFLGFAATVYTLYLGFAAFAVTLMAVVAAVLAARAQNTWKAALGPLVRLAVIAVISGLVALTVWAPYLLKALSGATAESGTAMHYLPDSGAVLPFPMLSFTLVGGLCLLGTVWLISRFLFSRRARALGIGVIAVYLWALLSMTFTVAGSTLLGFRLEPVLIGLLAAAGVFGFFEFAGWIVLATSENPRVKAVLVALGVIGAIAFAQNIPQVLAPDIAVAYSDTDGNGERGDKRPPGAEANYADIDRIIREQLGREPHDTVVLTADIGFLSFYPYFGFQGLTSHYANPLADFRARAALIEQWSELKTPDELIAALDASPWRSPDAFVFRQGADGYTLRLAEDVYPNDPNVRRYTVTFPKELFDDPRFTVTEQGPFVVVTRSDAI	0.001	3.877	4	2	2	2	617	65.9	6.95	0	cell organization and biogenesis;other metabolic processes	plasma membrane;other membranes	other molecular function				A0A6G9CKT3	High
High	Master Protein	A0A8I0ZUV1	FAD-dependent oxidoreductase OS=Rhodococcus erythropolis OX=1833 GN=I3517_08830 PE=4 SV=1	MIVGAGLSGLRTVEELRRAGFEGELTLAGGETHLPYDRPPLSKEVIRGDKDETTLRPAEFYVENKVDLKLGSPATSVDTAAKSVAFADGSTLDYDELVIATGLTPRRIAGLPELSGVHVLRSIEEALALRAELAPGKRALIVGAGFIGCELAASMKSHGVDVVLLEPQPTPLASVLGPTVGALVERLHRNEGVDVRVGTGLTSLSGDGAVATATLSDGSEIPVDVVAIGVGSVPVTGWLDGSGIELDNGVLCDGVGRTSTEHVWAVGDVASWQIGDRRKRVEHWTNAGDQAKILAGALTGTGDPDAPAQVPYFWSDQYDVKIQALGTVAPTDTVHIVKDDGRKFVAYYERDGVLAAVVGGGSAGAVMKMRAKIAAGTPISDVLESTPA	0.001	3.875	3	1	1	1	388	40.3	5.01	0		other cell component	other molecular function				A0A8I0ZUV1	High
High	Master Protein	A0A6G9CL25	Acyl-CoA synthetase OS=Rhodococcus erythropolis OX=1833 GN=G9444_0152 PE=4 SV=1	MAEQDVLEAALAEITALQQAHWPAGIPRAVEYPLEGGGLVDYLRHWALERPDTPAIVFYGRVITYAEYDELSDRFAGWLLSLGVERGDRVGVHLVNCPQFHIAMLGILKVGAVHVPINPLFREHELIHELNDAGVKVLLTQNTFSKLVKKVRSQTSLEHVAKTAVSDMLTAIPTVELPFEVDDPRLSDWQSIITSERATPVATELDSLAALNYTGGTTGMPKGCEHTQRHMVYTAATATLAGGDQVGANPPVSLVFLPIFWIAGEDFGILVPLVNGGTVVLLNRWDAETTLDAVETYGVTSLVGTVDNYVELMDTSGFSERNLSTLQNAMAVSFVLKLDPATRQRWREATGGVLREASYGMTETHTADTITLGFQDGDYDLKSEPVFCGIPVPGTDVLIVDHDGRPVPVGEHGQIIVRSPSILSAYYRNEAATADAIRDGWLQTGDVGKFSERGGLHYLARNKEMIKTNGMSVFPSEVEALLMLHPAIEKAAVVPKPDPDKGQVAFAFVQLVEGSDTAADEIVSWAKENMATYKVPEVEVLEALPMTATGKVRKGDLFERTQGEK	0.001	3.863	2	1	1	1	565	61.5	5	2.42			other molecular function		57483989		A0A6G9CL25	High
High	Master Protein	C0ZTF2	Pyridoxamine 5'-phosphate oxidase N-terminal domain-containing protein OS=Rhodococcus erythropolis (strain PR4 / NBRC 100887) OX=234621 GN=RER_14170 PE=4 SV=1	MTVMVTWKQFSEEVPALADAVQARFKAHKHHVLATLRKDGSPRVSGTEVEILDGRLVLGSMFGALKAKDLIRDGRYALHSNPGEHTMEGGDAKIAGIAREVTGDEFEAVLASYTYEVPKPLHLFVLDIDEVVHTTVDDEHMYVDLWKPGKEITRFTK	0.001	3.86	8	1	1	1	157	17.5	6.14	0		cytosol	other molecular function				C0ZTF2; rer:RER_14170	High
High	Master Protein	A0A0C3A6K6	Ig-like domain-containing protein OS=Rhodococcus erythropolis OX=1833 GN=BS297_13800 PE=4 SV=1	MLSRAHMRIAGAVCAAAAMMLVAGCTVSTGDNPGSSGNAVTTTPTSEALVTVTPADGGTPVSPLDPIEVQVAKGTLTTVALTNPEGKEVAGITTPDKTSWKPSEPLGYGKTYKLVVDAVDANGVATTKNTTLTTVAPSNQTRAYINTTGGASISDGGTYGVGTVVAVHFDELIGDKAAAEKSLVVTTNPPVQGSWYWVDGQNVHWRPQNYYAPGTTVSVNANIYGKQLGNGLYGQQDDTVSFKIGDSHVSVADDNTKMVTVYENGQVIKEMPTSMGMGGTETIGGTTLSFWTQPGTYTVMDKANPVIMDSSTYGLPINSRLGYKESINWATRISTDGIYLHELESTVWAQGNTDTSHGCLNLSAANAKWFFDFSQPGDVVEIKNTGGAPLEVWQNGDWTLSWADWAAGSALA	0.001	3.86	7	2	2	2	412	43.3	4.91	0	cell organization and biogenesis;other metabolic processes;other biological processes	non-structural extracellular	other molecular function		57486355		A0A0C3A6K6; reb:XU06_17445	High
High	Master Protein	A0A6G9CYM5	DNA-binding protein OS=Rhodococcus erythropolis OX=1833 GN=G9444_4854 PE=4 SV=1	MIGLEPDGSHVVCADAETGQKFRLPADDKLRAASRGDVARLGQIEIEMESQLRPREIQARIRSGASVEQVAEEAKIPISKVERFAYPVLLERSRAAEMAQGGHPVRDNGPTVPTLSEIVTHAFRARGHSIDEATWDAWRDEDNQWVAQLQWQAGRTTNAAHWRYQPDAHGGTIVALDDAAFDLIDPDFGRPLRGLVPVVSNEPEQLELSRFDVEPVAEIEPEPAAVSERTAVSERTVVPERTVVAERIVAPEPIAVEPETVVTEEVPEPAPDVTPKTAPQQTQTKDKRGRPCSSLVGRRTPRGPQQRSLTRRKVFFFRARLRREGCRWLHGYRRSGFWAAQTLAPN	0.001	3.855	14	2	2	1	346	38.6	6.28	0			nucleic acid binding activity				A0A6G9CYM5	High
High	Master Protein	A0A5N5DY29	Uncharacterized protein OS=Rhodococcus erythropolis OX=1833 GN=BS297_22790 PE=4 SV=1	MSDELREPDNIDGKKASAGPFLLAVAIVALILGGIFVASWISPAEENVTESDRVSRSVTDYVDAENRNDAETVKTLTCASFNSSTGPMAGVDGTVELKGVDGVVVNGDRARADVTITGGGAGERVSTWALTRDGNRWVVCN	0.001	3.832	8	1	1	1	141	14.8	4.61	0		other membranes					A0A5N5DY29	High
High	Master Protein	A0A6G9CVW6	GS catalytic domain-containing protein OS=Rhodococcus erythropolis OX=1833 GN=G9444_3794 PE=3 SV=1	MYTPNKASSRRVEIRSPDSACNPYLTFAVLLAAGLRGIEKGYTLPPEAEDDVWSLTSAERRAMGYKELPSNLDSALREMEKSELVAEALGEHVFDFFLRNKRREWEEYRSHVTPFELKTYLGL	0.001	3.831	7	1	1	1	123	14.1	5.59	2.21	other metabolic processes		other molecular function				A0A6G9CVW6	High
High	Master Protein	A0A1Q4K6Z8	Riboflavin biosynthesis protein OS=Rhodococcus erythropolis OX=1833 GN=G9444_2795 PE=3 SV=1	MLRWRGLDEVPADWGRCVLTIGVFDGVHRGHAQLIARAVTAARKRGVPSVLMTFDPHPMEVVRPGSHPAQLTTLQRRAELAQDLGIDVFCVMPFTADFMKLTPERYVHEILVERLHVAEVVVGDNFTFGKKALGNVDLLREMGARFGFAVDGVQLLAEHAVTFSSTYIRSCVDAGDMEAATEALGRPHRVEGVVVHGDKRGRELGFPTANVAPPMFSAIPADGVYAAWFTVLGAGEELGTVVPGRRYQAAVSVGTNPTFSGRTRTVEAYVLDTEADLYGQHVAVDLVSRIRGMEKFDSIESLITAMNRDVERARRILSEDAERSVG	0.001	3.82	3	1	1	1	326	35.6	6.39	1.79	other metabolic processes		kinase activity;other molecular function		64140486		A0A1Q4K6Z8	High
High	Master Protein	A0A5N5E3G7	Alcohol dehydrogenase OS=Rhodococcus erythropolis OX=1833 GN=BS297_12725 PE=3 SV=1	MQLKIRGAVLEEIGRERPFAESTPISISELDLESPGPGEILVKIEAAGLCHSDLSVVDGNRVRPVPMLLGHEAAGRIVELGDGVDSLSVGTRVVMTFLPRCGECAGCATDGRMPCTVGSAANNDGSLLGGAQRLRRSGESVKHHLGVSGFATHAVVNAKSVVAVEDDIPAEIAAVLGCAVLTGGGALLNAAKPRPADTVMVVGLGGVGMAAILTARALGVENVIGVDALEPKLAQALELGATEVFTPSGLSESGVRADIVVEAAGNARAFETAVAATAAGGTTVTVGLPAPDARSSISPLGLVAEARTIIGSYLGSAVPARDIPIYAQLWRDGKLPVEKLISSRIELDDINSGMDELADGKAIRQVIIFESE	0.001	3.792	4	1	1	1	372	38	4.96	0			other molecular function				A0A5N5E3G7	High
High	Master Protein	C0ZTR2	Dihydroxyacetone kinase OS=Rhodococcus erythropolis (strain PR4 / NBRC 100887) OX=234621 GN=dak PE=4 SV=1	MMFMRSAKTFVPDALRGLIASTDDIAWNPDPGYLTRAQPLPRGRVALVSGGGSGHEPMHAGFIGEGMLTAVCPGLIFSSPNALQIHEGSKAADAGGGVLHIVKNYTGDVMNFGIARELLREDKIDTDVVLVDDDVATERADGSGPGRRGTAATIVVEKVCGASAARGDDLAEVTRIGQHVAHSARSMAVALRPCTLPGSDEPSFDLPEGQMELGIGIHGERGTERVDALPAPELVRRLTDPIIESLSLAEGDHVIAVVNGLGATHPMELQLLFAELGDYLADQGIHIERTLIGTFVTALNMAGASITLVRTNKEILELWDAPTKAPAWPNAMAREYSGMGKRESFGPTFTPDTSRTAESSFVGGWIADWAAKVLEQEPALTDLDRRAGDGDFGTNMVAALDQLDISAIRDTYSTATIFDAVSQAYLGHAGGTSGALFGIWFRHFFRVAAESADSELDLGAIATAARAGLDNITSLGGARVGDKTMVDAIVPAVESLEQSVNSGADRDAALASAAAAAAAGAESTETMLANRGRASYVGEAARGVVDPGALLIAWFFASAVGH	0.001	3.786	2	2	2	2	562	58.7	4.92	0	other metabolic processes	cytosol	kinase activity;other molecular function			dak	C0ZTR2; rer:RER_56200	High
High	Master Protein	A0A8I0ZUA9	Glucose-6-phosphate isomerase OS=Rhodococcus erythropolis OX=1833 GN=pgi PE=3 SV=1	MSTDITGTSAWQKLRAHYADIEGVHLRELFQDDPARGRELTIDAGDLHIDYSKHRVSRETLALLVELAREAGVEARRDAMFAGDHINSSEDRAVLHTALRLPKDSALTVDGQDVVADVHEVLDAMGAFADRVRSGEWTGATGKRIRTIVNIGIGGSDLGPVMVYRALRHYADAGISVRFVSNIDPVDLVGQLDDLDPETTLFIVASKTFSTLETLTNATAAKRWLFAGLGSEDVSAVAKHFVAVSTHGDRVAEFGIDTANMFGFWDWVGGRYSVDSAIGLSVMCAVGPVRFAEFLDGFHQIDTHFRNQPLEQNAPVLLGLIGLWYSNFFGAQSRAVLPYSNDLLRFPAYLQQLTMESNGKSVRADGSPVTTSTGEIFWGEPGTNGQHAFYQLLHQGTWLVPADFIGFAESTDDLPTADGTGSMHDLLMSNFFAQTKVLAFGKTAEEIASEGTAPELVPHKVMPGNRPSSTILAKELTPSVVGQLIALYEHQVFVEGAVWGVNPFDQWGVELGKTQALELGPALSSEEAPGDLGDTSTDALVHWYRKERGRA	0.001	3.769	2	1	1	1	551	59.9	5.12	0	other metabolic processes	cytosol	other molecular function		57485671	pgi	A0A8I0ZUA9; reb:XU06_20995	High
High	Master Protein	A0A1F2Q819	Transcriptional regulator, TetR family OS=Rhodococcus erythropolis OX=1833 GN=G9444_4312 PE=4 SV=1	MYLDGRPGKYCAKILSFAFYDHWMLNRLPADERRTQLVESALSIAEQRGVSSVTVRAVAEEAGVSLGVVHYCFESKEALIAAMGETLILQLSASMQYAFAQVRHAPDLSGVQGLRELLHIGLTGMWPTIEATPDRQLLTYEITAQALRSRNLGAERAGAVAFEQYRIMDELAVSFLEECAKISGTVWTEPLSSIARLSLAMIDGLVLRWLVDRDSDATIAEFGEMVQVIANKAVVAPQ	0.001	3.718	4	1	1	1	238	26.2	5.17	2.1	other biological processes		nucleic acid binding activity;other molecular function				A0A1F2Q819	High
High	Master Protein	A0AAX3UXT7	TldD/PmbA family protein OS=Rhodococcus erythropolis OX=1833 GN=QIE55_15370 PE=3 SV=1	MTVTRDVDADFLALPLRAVADAALSAARTAGAQHADVRVHRVLTQSIRLRDGVVQAVSDGDEIGVAVRVIVDGTWGFASHADVSPDVAAALARQAVEVAKALRSLNRDPVTLADEPVYADATWVSPYLEDPFATPTADKVALLVDYSGRLQAADGVDHVTASVLQVKEQTFYADLAGSSITQQRVRLHPEFEATAVDKSAGSFESMRTLAPPVGRGWEYLGAQSTWNWGEELAQIPEWLAEKTKAPTVEAGPADLVIDPTNLWLTIHESIGHATEYDRAIGYEAAYAGTSFATPDKLGTLKYGTPLMHVTADRNEEHGLASVGFDDDGVASQRWDLVADGTLVGYQLDRVFAPRLGLTRSNGCSYADSAHHVPIQRMANVSLSPDPSTDTSTADLISRVENGIYVVGDKSWSIDMQRYNFQFTGQRFFKIRDGKLDGQVRDVAYQATTTDFWGSMEAVGGESTWRLQGAFNCGKAQPGQVAAVSHGCPSALFRGVNILNTRSEAQQ	0.001	3.711	4	1	1	1	506	54.6	5.12	0							A0AAX3UXT7	High
High	Master Protein	C0ZV48	DUF4190 domain-containing protein OS=Rhodococcus erythropolis (strain PR4 / NBRC 100887) OX=234621 GN=RER_58340 PE=4 SV=1	MSDQGGYGYQGNQNWQPAPYGQPDPYGRRPTNTLAVLALVFAFLIAPLGIVFGHIARGQIKRTGEEGDGLALAGLIIGYIFTALGILAVIVWIAFFGLLAAAFGNAANEASSRSLTYTTPYSYSTNTTRAPSAPTTAPRTTTPPRATTSTGPAPTVSGTDRQGFISGGPSCNSTNPAVAIAVTTGSRIVICETGVGRYYYKGQRLSDGATIELDDPTPTGNGFTVTNKDVTYKLTSAGLVITGSGGELGREAALEFWIN	0.001	3.709	4	1	1	1	259	27	7.94	1.73		other membranes					C0ZV48; rer:RER_58340	High
High	Master Protein	C0ZLE1	Chromosomal replication initiator protein DnaA OS=Rhodococcus erythropolis (strain PR4 / NBRC 100887) OX=234621 GN=dnaA PE=3 SV=1	MNDDPNALARVWVDVVAELTSDDPGSNLPALSSKQKAFVRLVRPLTLAQGFALLSVPSPFAQETIERDLREPILQALGRHLGGQVEGLGVRIALEDDADAPAEPVEERTGSRQFESVNSSGAYRRRRFTEGDGEPSDSETAETEEVDDDREALASVHESWPSYFTKPPATPSASGSGANSLNAKYTFDTFVIGSSNRFAHAAAVAIAEAPARAYNPLFIWGASGLGKTHLLHAAGHYAQRLFPGMRVKYVSTEEFTNDFINSLRDDRKVAFKRRYRETDVLLVDDIQFIEGKEGIQEEFFHTFNTLHNANKQIVVSSDRPPKQLATLEERLRTRFEWGLITDVQPPELETRIAILSKKARMDRLEVPHDVLELIASRIERNIRELEGALIRVTAFASLNRQPLDLTLAEVVLRDLMPDSSSLEINAATIMAVTAEYFNMSIDDLCGPGKARPLAQARQISMYLCRELTDLSLPKIGQTFGRDHTTVMYADKKIRKEMTERRKVYDQVQELTARIKQRSKR	0.001	3.705	3	1	1	1	520	58.2	5.94	0	DNA metabolism;other metabolic processes;other biological processes	plasma membrane;other membranes;other cell component	nucleic acid binding activity;other molecular function		93805738	dnaA	C0ZLE1; rer:RER_00010	High
High	Master Protein	A0A1Q4K066	Release factor glutamine methyltransferase OS=Rhodococcus erythropolis OX=1833 GN=prmC PE=3 SV=1	MSRLPLRLALIEAAKQLDAAGVPSPRTDAELLASHLLGVERTRLGLIPLVDPEVIAAFDELVAQRVKRIPLQHIIGVASMGNIDVAVGPGVFIPRPETELLMGWALSFLEGCGSKPPVVLDLCTGSGVLALSIAEARPDAVVHAVEKEPAALAWARRNAADREAAGDTPIHLHQGDVTDRNLLPGLEGGVDLVVSNPPYIPEGAQLQPEVMDYDPHTALFGGVDGLSVIKPMISNIARWLRIGGAAGIEHDDTNGDGVAALFSARRVFGEVAQHPDLAGRPRFVVARRVATDVEAQRNRTPEAQSERMAE	0.001	3.693	3	1	1	1	310	33	5.31	0	other metabolic processes		nucleic acid binding activity;other molecular function			prmC	A0A1Q4K066	High
High	Master Protein	A0A0C2VS34	DUF4235 domain-containing protein OS=Rhodococcus erythropolis OX=1833 GN=BS297_20430 PE=4 SV=1	MSAVSKAMYKPLSLATSVLGGILAGAVFQQVWKRIGDDKNAPEPKDLSRSSMEVLIAAALQGAIFAVVRAAVDRAGAKGYQALAHEDPR	0.001	3.678	12	1	1	1	89	9.3	9.52	1.9		other membranes					A0A0C2VS34	High
High	Master Protein	A0A1Q4K7X6	Polyketide cyclase OS=Rhodococcus erythropolis OX=1833 GN=G9444_3727 PE=4 SV=1	MAEKTKGLISIDAPADAVMDVIADFERYPEWVAAAKSVEVTAPGQGGRADRVRFVLDAGMVKDTYELQYSWAPDGMAVSWELISGEIQKSQFGSYTLEPGPNGTTSVTYELTVDLTIPMIGLFKRKAEKIITDTALKELKKRVEG	0.001	3.673	8	1	1	1	145	15.9	4.93	1.74					64141370		A0A1Q4K7X6	High
High	Master Protein	C0ZUJ8	Putative S9 family peptidase OS=Rhodococcus erythropolis (strain PR4 / NBRC 100887) OX=234621 GN=RER_15350 PE=4 SV=1	MFRERGRVLSGASSKNGRMTSDQQPTTGHDPYLWLEDVTGESALDWVRQHNAVTEGQLTDNERFDRLQSDVREILDTDARIPYVRRRGEFLYNFWRDSTHVRGLWRRTTFDQYVTDDPEWDVLVDLDALAEAEGENWVWKGTQLLRPHRNRALISLSRGGADAAVVREFDIDKREFLAPEGENPGFYLPEAKTDIDWIDIDTVYVGTDIGPGSLTDSGYPRLAQRWKRGTPLSSAETVYEGQATDVAISASHDPTPGFERDFVTRSVDFYNSQHFEVRPDGELVLVDVPEDAGISIHHEWLLIRTKSVWAVEDTEYPTGALLAIRYDDFLAGSRALTSIFEPDAHSSLEHYTWTRDHLILVVLTDVRTTLRILTPGENGWEDRPFEGLPELTSIEILDTDPDVSNEYFVNSSGYTSPATLLHGVIGETEPTALKQAPSFFDAEGITTEQFFATSADGTQVPYFVVRSPRSEPGPTLLYGYGGFEISLTPSYSGSLGRAWLTQGGTYVVANIRGGGEYGPGWHTQVLKAGRHKVHEDFAAVARDLVDRGITTPDLLAAQGGSNGGLLMGIMLTKYPELFGAIVCQVPLLDMRRFHLLLAGASWMAEYGDPDVPEEWAFISEYSPYQNIDAAASYPPILIATSTRDDRVHPAHARKMAAKLEEVGKPVLYFENIEGGHGGAADNAQLAFKTALTYEFLWQKLA	0.001	3.658	3	2	2	2	701	78.1	4.91	0	protein metabolism	cytosol	other molecular function				C0ZUJ8; rer:RER_15350	High
High	Master Protein	A0AAX3V9X2	L-lysine 6-transaminase OS=Rhodococcus erythropolis OX=1833 GN=lat PE=3 SV=1	MSTAMRDFGDSALFPVYEVLKASILVDGFNLILDVQRSQGSYLRDLRDGTEFLDMFGFFGSSALGMNHPAIADDEEFQQELAVVASNKPSNSDIYTEPMARFVAAFARVLGDSALPHLFFVDGGALAVENALKVAFDWKSRLSESRGLSSDLGTKVLHLTEAFHGRSGYTMSLTNTEPGKVARFPKFDWPRIDSPYLADGRDVEAAERQALEQARRAFSDNPDDIACFIAEPIQGEGGDHHLRPEFLQAMQELCRENDALFILDEVQTGCGITGTAWAYQQLGLHPDVVAFGKKTQVCGIMAGGRVDEVHDNVFHVSSRINSTWGGNLTDMVRARRILEVIEQDRLIDRARFTGAHLLARLTEVCGRYAAATEPRGRGLMCAITLADSDLRDRVVQRLREDEHVMILPTGKRGIRFRPALTVTTGELDDAVDAVERVLEREV	0.001	3.65	2	1	1	1	442	48.9	5.24	0			other molecular function			lat	A0AAX3V9X2	High
High	Master Protein	A0A5N5E0F9	Alpha-(1-2)-phosphatidylinositol mannosyltransferase (Fragment) OS=Rhodococcus erythropolis OX=1833 GN=BS297_18505 PE=4 SV=1	YLHTFAGHLPADKLVVYAPRWRGDSHKKFDAAQPFEVVRHPTTLMLPSPFVARRAAKLVRKHDCESVWFGAAAPLALLAPVVRRAGASRVIASTHGHEVGWSMIPGARQSLRVIGDHTDAVTFVSKYTRGRFSAAFGPQAALEHLPSGVDTSVFHPDSVARAELRKRYGLGERPTILCLSRLVPRKGQDMLIKALPTIRKSVDGAVLVIVGGGPYEDHLRQLTRKTGMDDHVVFTGTVPAAELAAHHTIADVFAMPCRTRGAGLDVEGLGIVYLEASATGVPVIAGRSGGAPETVQQNKTGLVVDGTSVRDVAESVIEVLSDRDRAAAMGAAGRAWVAEDWKWDTLASKLRNLLG	0.001	3.649	3	1	1	1	355	38.1	9.54	0			other molecular function				A0A5N5E0F9	High
High	Master Protein	A0A0E4AF23	Pirin family protein OS=Rhodococcus erythropolis OX=1833 GN=BS297_24790 PE=3 SV=1	MASGRAQAPRTTPHIDVHRSGDRLKSRVSWLDSKHSFSFGQHYDPDNTHHGLLLVNNDDTVLAGTGFDTHPHKDMEIVTWVLRGSLVHQDSIGHTGVIYPGLAQRMSAGTGIMHSEKNDSWRIGGEQHSDPVHFIQMWVVPDEGGLTPGYEQLEIDDELLRGGLIPVASGMERYKDHSAIRINNKNAAMHVARILPGTSVNLPSAPFLHVFVAQGTAEMEGVGTLYEGDAVRLSDSGGQQLTSDAGAEVLVWEMHSRIGG	0.001	3.636	8	1	1	1	260	28.3	6.18	0			other molecular function		57485177		A0A0E4AF23; reb:XU06_23930	High
High	Master Protein	C1A386	Putative glutamine ABC transporter glutamine-binding/permease protein OS=Rhodococcus erythropolis (strain PR4 / NBRC 100887) OX=234621 GN=glnH PE=3 SV=1	MRRRFDRPRNARWPILAILLALIAALFAPGIASAQPGRTYTIATDLTFAPFEFENEDGKLVGIDIDLLNAIAEDQGFKVDIKQLGFDAALQAVQAGQADGVIAGMSITDARKQVFDFSDPYFESGVQMAVLETDNDVKSYEDLKGKRVAVKNGTEGASFAESIKDQYGFTTVYFADSASMYDEVRTGNSVAVFDDYPVLAYGITQGNGLKTVTEKEVGASYGFAVNKGQNAELLQMFNAGLQNLRDDGQYDEIVSTYLGQGASTSDNSIIGLIKSTYPQLLKGLWLTIVLSVVSIAIALVLGAIFGLCRVSTNMFVRGIGTTYVDIFRGTPLLVQAFFIYFGIPAALHFQMSAFTAGIITLSLNAGAYMAEIVRGGILSVDKGQMEASRSLGISYMKSMRKVIMPQAIRTMIPSYINQFVITLKDTSILSVIGLAELTQTGRIIIARNFQSFNMWLIIGVMYFIIIMALTKLSNRLEKRINK	0.001	3.634	4	2	2	2	482	52.7	5.95	0	transport	plasma membrane;other membranes	transporter activity			glnH	C1A386; rer:RER_43630	High
High	Master Protein	A0A8I0ZYY6	Lytic murein transglycosylase OS=Rhodococcus erythropolis OX=1833 GN=I3517_15310 PE=4 SV=1	MIAASTLVGGLLVVTGPAALTAGSAPSGGSQVPIALAGSASVAQPDSVDFLPTPRTVRTQRSAPPSDTVAGAPAAPNAAAVVLTSLGIPEIVLNAYRSAELVMMTEAPGCGIPWHLLAGIGRIESGHANGGKTTSVGTTVTPILGPVLDGRLAGNEVIRDTDKGAIDGDPTHDRAVGPMQFIPATWAGYASDGNGDGIKDPNNVFDAALSAAKYLCSGGLNLRDVAQETKAVLRYNNSAAYAANVIMWSTAYKNGVIPSGQLPYTTGINTGSSAINAAASADSAASAVLAAAAATDPAAGDKESASTTPTTTPPLFPGLPDMPALSPEIQALIPPGVTPTSPTPGPNAARNAAPGPIIPLPVLTSRGLVWPILTAEGWRWPDDMCVILPDPAALDALQDGILLPCTVPGMAVAATAPATTDAAPAESSPPAAPSPEPAPSPAPAPAPEPAPAPAFAPFFPGLPGMPAL	0.001	3.63	3	1	1	1	468	46.4	4.65	0	other metabolic processes		other molecular function				A0A8I0ZYY6	High
High	Master Protein	A0A0C2VTV2	Glycolipid-binding domain-containing protein OS=Rhodococcus erythropolis OX=1833 GN=BS297_04075 PE=4 SV=1	MSIQPSGDASWPAVLTWQAHNAPRMESVRVQLNGNRIKASGRIIGGACSEHPAFSASYDLVTDEAGITRRLSVRTALAAGERQMSISRDEEGTWMVENGASHQRSAFDGALDVDVILSPFFNTLPIRRVGLQNDIEDAEVPVVYVNLLDLRVEGATITYSSGTDGISVLSPVSSSTLAVDTEGFVLDYPGLATRI	0.001	3.629	14	1	2	1	195	20.9	4.88	0							A0A0C2VTV2	High
High	Master Protein	A0A0C2WHR1	HIT family protein OS=Rhodococcus erythropolis OX=1833 GN=BS297_00680 PE=4 SV=1	MPSVFSAIINGDLPGRFVWEDDDVVAFLTIAPVTQGHVLVVPRAEVDQWQDVDPELFAKVTAVARTLGQAVRKAFDAPRAGLLIAGLEVPHLHVHVFPAYDMGNFDISGADTSPSPESLDEAQTKLKSALRDLGFESTVSTR	0.001	3.622	16	2	2	2	142	15.3	4.87	2.11	other metabolic processes		other molecular function		57488858		A0A0C2WHR1	High
High	Master Protein	A0AAX3UXU6	Cobaltochelatase subunit CobN OS=Rhodococcus erythropolis OX=1833 GN=cobN PE=4 SV=1	MILLLSTSDTDLLSARASQEAGDGVSYRWANPSRLLVSEDLPPLLDGVDLVIVRILGSRRSWEDGLEMVLASGLPVVVLGGEHAPDADLMECSTVSAGVAAEAHNYLAEGGAQNLAQLHHFLSDTVLLTGHGFEPPAHLPSWGIADFAPDLDSASGPVIAVLYYRAQHLAGNTRYIQALCDAVAEAGGTALPIYCASLRTAEAELLSTLRRADAMVVTVLAAGGTKPATASAGGDDEAWDVAALAALDVPILQGLCLTSSRATWDENDDGLSPLDVATQVAVPEFDGRIITVPFSFKEIDSDGLSTYVPDVERAARVAGIAVRHGKLRHIPTTQRRVALMLSAYPTKHARIGNAVGLDTPASAIDLLTEMRSAGYDLGPVDGPDAVPGLAAKDGDALIHALIAAGGQDPDWLTAEQLEGNPIRISAAKYRDWFATLPEELRSGVEEHWGTAPGELYVDRSQDPDGEIVIAALRFNNIVLMVQPPRGFGEKPVAIYHDPDLPPSHHYLAAYRWIAATPDNGGFGADAVVHLGKHGNLEWLPGKTLGMSSNCGTDAALGDLPLIYPFLVNDPGEGTQAKRRAHATLVDHLIPPMARAESYGDISRLEQLLDEHSNISALDPSKLPAIRQQIWTLMRAAKMDHDLGLAERPEEDVFDDMLLHVDGWLCEIKDVQIRDGLHILGRAPQGDAEIELVLAMLRARQMWGGEQSVPGLREALGLSEDGDESRTRVDDVEEKAHALVRGMYDADWNPAAAEQLSDDETVVKILQFAATEVVPRLRQTDNEIKQVLHALDGGFIAAGPSGSPLRGLINVLPTGRNFYSVDPKAVPSRLAWETGQAMAESLAARYLADHGEYPRSVGLSVWGTAAMRTSGDDIAEVFALLGVRPVWDEASRRVVNLEVIDLEELGRPRIDVTVRISGFFRDAFPHVLALLDDAVQLVAALDETDEQNYVRAHAQADLAEHGDARRATTRIFGSKPGTYGAGLLQLIDSKTWRGDDDLAEVYTNWGGFAYGRGLDGIPAADDMRSAYRRINVAAKNTDTREHDIADSDDYFQYHGGMVATVRALTGKSPEAYIGDSTRPESVRTRTLSEETARVFRARVVNPRWLDAMRRHGYKGAFEMAATVDYLFGYDATTNVVADWMYEKLAETYVLDEQNQKFMTQSNPWALHGIAERLLEAAERNMWEHPEQKTLDGLRQVYLETEGELEGE	0.001	3.613	2	2	2	2	1206	131	4.91	0			other molecular function			cobN	A0AAX3UXU6	High
High	Master Protein	C0ZYU2	LytR/CpsA/Psr regulator C-terminal domain-containing protein OS=Rhodococcus erythropolis (strain PR4 / NBRC 100887) OX=234621 GN=RER_28190 PE=4 SV=1	MVSLITEGSSTDDQGRPFRRRRAWPVIAVFAVLALIGSVLWVRILSAEAEVSDTVACNLPQPSSDPSAAAPLPLGTVVDRSKLLDVDPAPLAATKVRVFNANGEHGQAAQVAAQLSEFGFSSAPDVQVGNDPVYVDQNMECQGQIRFGANGLAAASSVWLVAPCAELVQDGRGDDTVDLALGTYNKGALTPNTDATAILHALAEQPANAEVAPMDIALLKAARTARC	0.001	3.606	6	1	1	1	227	23.7	4.82	0		other membranes			64140656		C0ZYU2; rer:RER_28190	High
High	Master Protein	C0ZPI4	Dodecin domain-containing protein OS=Rhodococcus erythropolis (strain PR4 / NBRC 100887) OX=234621 GN=RER_49720 PE=4 SV=1	MSSNVYRVTEIVGSSTESSDAAIRTAIARANETVRNLEWFEVVETRGHIENGAVAHFQVTLKVGFRLDGDES	0.001	3.561	24	1	2	1	72	7.9	5.05	0					64142782		C0ZPI4; rer:RER_49720	High
High	Master Protein	A0A0E3VB82	Esterase OS=Rhodococcus erythropolis OX=1833 GN=G9444_0679 PE=4 SV=1	MITRGKLLGRAAAVAGVVLALVSTGIAQASVPQSAPPAGFSETGIKYVALGDSRASGPRLEPMYPDACSRSYENFAGKISRALDVAEFADVSCSAARAENIIDTPQLIPNYWPVQLDAVHPDTDLITISIGGNDSNSIFLGPLCVAPGPGTDRGCRYDPLANSVAQSGIDRAAGELDRILTAVTQRAPNARIYLIGEGGMISTRGCWPNIPFSDADASWFMDYFARYNTKFDEVAHAHGVRTVDIAAASIAGGHDACASADQRWFEGLFSESTAQRLHFTDAGMTAVADLVVADLQG	0.001	3.553	4	1	1	1	297	31.3	5.05	0	other metabolic processes		other molecular function				A0A0E3VB82; reb:XU06_03130	High
High	Master Protein	A0A0C2ZPD6	Peptide deformylase OS=Rhodococcus erythropolis OX=1833 GN=def PE=3 SV=1	MAILPIRIVGDPVLHKATEPVTQSPAEIAELIADMYETMDAANGVGLAANQVGVSLRVFVYDCPGDDRSSERRRGVVVNPVLETSEIPQTMPDPEEDFEGCLSVPGEQFPTGRADWAKVTGTDADGNPIEVEGTGFFARMLQHETGHLDGFLYTDVLIGRNARAAKKIIKRSGWGKPGLTWTPGTVDDPFGHDDDDYED	0.001	3.541	19	2	2	2	199	21.6	4.58	2.03	protein metabolism;other metabolic processes		other molecular function		57488370	def	A0A0C2ZPD6; reb:XU06_07315	High
High	Master Protein	A0A8I1D6R8	Delta-aminolevulinic acid dehydratase OS=Rhodococcus erythropolis OX=1833 GN=hemB PE=3 SV=1	MFPTHRPRRLRRTPALRRLVAETSLEPRHLVLPMFVADGIDAPREISSMPGVFQHTLDSLRSAAVEAVEAGVGGLMLFGVPKAEDKDPQGSGASDPDGILNVGLRALAEELGDSTVIMADTCLDEFTDHGHCGVLNATGAVDNDATLIRYVEMALAQAESGAHLLGPSGMMDGQVAAIRGALDAFGYVEVGQLAYAAKYASAFYGPFREAVGSSLQGDRRTYQQDGANRRESMREVDLDIAEGADMVMVKPAMSYLDILRETADRSPVPVAAYQISGEYSMITAAAQNGWIDRDAAILESLTSIRRAGADVVLTYWASEVAGWL	0.001	3.523	3	1	1	1	324	34.7	4.88	0	other metabolic processes	cytosol	other molecular function			hemB	A0A8I1D6R8	High
High	Master Protein	A0A8I1D9U4	MogA/MoaB family molybdenum cofactor biosynthesis protein OS=Rhodococcus erythropolis OX=1833 GN=I3517_26575 PE=4 SV=1	MELEATSAGRALVVIVDDRTAHGDNTDSIGPLVTELLNEAGFLVDATVAVAADEVEIRNALNTAVIGGVDLVISVGGTGVSPRDVTPDVTAEVLDREIPGIAEALRASGLSAGSLEAGLSRGLVGVSGSTVVANLASTRPAIRDGMATLTALASHVIAELSSLEG	0.001	3.487	6	1	1	1	165	16.5	4.37	1.91	protein metabolism;other metabolic processes						A0A8I1D9U4	High
High	Master Protein	A0A8I1A303	Malate dehydrogenase OS=Rhodococcus erythropolis OX=1833 GN=mdh PE=3 SV=1	MSIAPVTVTVTGASGQIAYGMLFRISAGEMLGADVPIKLRLLEIPAAVSAAEGVAMELEDGAFPLLSSIDITDDPDVAFSGANVGMLVGARPRSKGMERADLLSANGAIFTAHGKAINNNAASDVKVLVVGNPANTNALIAMNNAPDVPDTRFSALTRLDHNRAIAQVVKKTGVRASSVRKVSVWGNHSATQYPDLSHATVAGEPALAVINDRDWVENDFIPTVQVRGTAIIAARGSSSAASAASASIDHVRDWVIGTAEDDWVSMAVCSDGSYGVPEGLISSFPVTCADGEFAIVPDLAIDDFSRERIDLSVSELEQERAAVRELGFV	0.001	3.474	8	1	1	1	329	34.4	4.83	0	other metabolic processes		other molecular function			mdh	A0A8I1A303	High
High	Master Protein	A0AAX3V7K4	Acyl-CoA dehydrogenase OS=Rhodococcus erythropolis OX=1833 GN=QIE55_06805 PE=4 SV=1	MKRLHTLLDAGGLYLPLPGGGATAARWTSLAELTRENVVLGRMAEAHTDAVAILTELDGPDPEPGQLWGVWAAEPPEPVVNASEHVGIWTLTGRKLWCSGANTCTHALITALVDGVPSLFAVELGLPGVHPVPDSWKAVGMAESDSSAVDFDMVPAIPGGTAGDYLSRPGFWHGAIGVAACWYGGACGVADPLYDKAASSDDPYLLAHLGAVDAALAAARNALAVAAAEIDADPFDENAEAMQRALRVRAIVERAATETLDRVGRALGAAPLCMDAEHAARVADLTVYLRQSHAEKDLAELGRIAAKGKRPW	0.001	3.466	3	1	1	1	312	32.6	5.06	0							A0AAX3V7K4	High
High	Master Protein	C0ZTY3	Bacterial Ig-like domain-containing protein OS=Rhodococcus erythropolis (strain PR4 / NBRC 100887) OX=234621 GN=RER_56910 PE=4 SV=1	MKTVNRNQDSSMNSKLLRGSAIATVSVLAGGLFSIVGGGTASAAPETKSVAFTTACHVREMDGAASPITFNETLGSGVTITAPTTAAPGETVTYRVQPNEMKANSGGHASRGVVHWARIKYDFDIPSGVEFVSSQLVADSAYGLGSDSATPTVTQIDDGGNPSASGTHLRISGSNRTIGNGPSSAVRSSDGIIVGANTKFRLPAVDVTVKAGAAGSEIKPSLRVSDPGSANYDDDRNALTFVQREKDVFTVNYWERYNCSPRDNRNSGLNAGGQALTTIYVSQPTTTTIQMPDSIQASTPTELVAKVDPAPVNGNVQFRVDGADVGTPVTPGADGTARLPHTFFTAGTARVSATFQGVNGFQSSNSTEAMVTVTAAPVVKQTDTAVNVPTDAKTGVSVSLRAQVTPTPTGGTLQFKDGAANIGAPIPVGADGKATLEHAFTSAGSHAVSAYYSGATGFMPSMASAQTVTVSDPAPSDVTTSTSLAAPTTAKQNVAAELSATVSPNPGGGSVQFFDGDQPIGQPVVVGVDGVARLTHTFASTGDHPIKAAYAGRSGFTQSASDESVVKVSAAPDDGGNGGSGSLGSLGGLFGS	0.001	3.421	3	1	1	1	592	59.9	5.85	0	other metabolic processes						C0ZTY3; rer:RER_56910	High
High	Master Protein	A0A1Q4K5A8	R2-like ligand binding oxidase OS=Rhodococcus erythropolis OX=1833 GN=G9444_2122 PE=3 SV=1	MTVTSPGREGFSSLRSGGLNWDSFPLRLFTKGNAKFWNPTDLDFSQDARDWQELTSEQQRSATFLCAQFIAGEEAVTEDIQPFMKAMSTEGRFGDEMYLTQFCFEEAKHTQVFRLWMDEVGLTSDLHSYVADNPYYRQLFYEELPSSLRILETDPSPVNQVRASVTYNHVIEGSLALTGYYAWQKVCATRGILPGMQQLVRKIGDDERRHMAWGTFTCRRHVAADDHNWDVVQQRMGELMPMALGMINWVNDQFEVQPFGLDNQEFLEYAADRAQRRLSAIESARGRDVAEIDLDYSPETLEEKFGAEDAAAMSEAAK	0.001	3.42	4	1	1	1	318	36.3	4.81	0	other metabolic processes		other molecular function		64139938		A0A1Q4K5A8	High
High	Master Protein	A0A8I0ZWI7	Shikimate 5-dehydrogenase OS=Rhodococcus erythropolis OX=1833 GN=I3517_13065 PE=4 SV=1	MTVDLNKDTLLCMSLSGRPSNIGTRFHNYLYEELGLNFVYKAFTTEDVPAAIAGIRALGIRGCGVSMPFKEQVIEHIDVMHDSASAIDSVNTIVNESGVLHAYNTDYQAVADLLRDNEVDTSLSVAVAGSGGMAKAVVAAVRDTGFTDVTVIARNQQVGSSLAKQYGFDWQAELGELRPGVLINATPIGMSGGAEADALSFPEQAVRDADVVFDVVAMPANTPLIALATELGKTAITGASVIALQAAEQFVLYTGVRPSAEQIQRASEYSRA	0.001	3.414	4	1	1	1	272	28.8	4.74	0	other metabolic processes	cytosol	other molecular function				A0A8I0ZWI7	High
High	Master Protein	A0A0C3AAA7	Formyltetrahydrofolate deformylase OS=Rhodococcus erythropolis OX=1833 GN=purU PE=3 SV=1	MTAAPSIDDRRYVLSLGCPDTTGIVARISTFLTDVGGWIVEAAYHADADTGWFFTRQAVRASSVSMSIDELRERFKAVAAEIGPETEWTLHDSGAPKKIVLLVSKEGHCLHDLLGRAAGGELPAEISAVIGNHEDLRSVTERHGIDFHHVPFAKDPAERGPSFEKVRALVDAHNPDAVVLARFMQVLPESLCEHWAGRAINIHHSFLPSFIGARPYHQAFARGVKLIGATCHYVTAELDAGPIIEQDVIRVDHADDVADMVRQGRDIEKLVLSRGLRWHLEDRVLVHGRKTVVFS	0.001	3.397	7	1	2	1	295	32.5	6.48	0	other metabolic processes		other molecular function		64139574	purU	A0A0C3AAA7; reb:XU06_07840	High
High	Master Protein	A0A6G9CZK5	Oxidoreductase OS=Rhodococcus erythropolis OX=1833 GN=G9444_4788 PE=3 SV=1	MTETNDVTSVPTIVLNDGKTIPALGFGVFQVPDDETQEAVSTALKTGYRSIDTAKIYGNEVGVGRAIAESGIAREDLYITTKLWNDDQGYDSTLAAFDASLDKLGLEYLDLYLIHWPVPSKDLYVETFKAFQKLKADGRVRSIGVSNFTIENLERVIGETGEVPVLNQIELHPKFNQAELRAFHTGKGIATEAWSPLGQGTVLGDPVITAIADAHGVTAAQVIIRWHLQIGNVVIPKSVTPERIAANFDVFGFELTPEQINAIGALDDPAGPHRPRPGHARQLVLPADPQTALPQLRECRFVVRGQFRCVRCSAVNAMCSSARPVRSFSTHSGSASSARPMATMSNSPLSY	0.001	3.385	3	1	1	1	351	38.1	6	1.68	other metabolic processes		other molecular function				A0A6G9CZK5	High
High	Master Protein	A0A6G9CR93	Inner membrane protein YhjD OS=Rhodococcus erythropolis OX=1833 GN=G9444_2180 PE=4 SV=1	MADTDDDAPSFLEKQRAARPWLDHLVRAAGRFQEQKGDYYAAGITYFSVLALIPIMMVAFAVAGFVLAGHPEYLESIQEQITKSIPGSLGDTINTLIDSAIDSRASVGIFGLLGAAYAGLGWMANVRDALTAMWESKREPKGFVRTKLGDAGALVGLALAMVVSLGMSALSSGPVATQIVKWLNLENITGVGVGLRVVSLLLSLLATWAVFLWVIARLPREPVTLRSAAQAAVIAAIVFEIFKQVGAIYLAAVTNGPAGVAFGPIIGLLVFVFTASRMLLFCTAWAATTKESMALAFVPPPDPAVISPRIVVSDGASPSRVAALIATGAVAGLGLSGFMRRRPR	0.001	3.379	3	1	1	1	344	36.2	9.23	1.89		plasma membrane;other membranes			64139997		A0A6G9CR93	High
High	Master Protein	C0ZXJ5	Putative methyltransferase OS=Rhodococcus erythropolis (strain PR4 / NBRC 100887) OX=234621 GN=RER_23720 PE=4 SV=1	MIWTTANTFYSDGTNLARVSETSVSNHEDAPLPLTGERTVPGIPEENYWFRRHEVVYRALLERCTDRRVLEAGSGEGYGANMIADVATKVTGLDYDVSAVEHVRARYPRVEMLHGNLAELPLADNSVDVVVNFQVIEHLWDQGQFLRECFRVLAPGGELLISTPNRITFSPGRDTPLNPFHTRELNAAEMTELLEDAGFRVQLMTGVHHGSRLKELDAKHGGSFINAQIDRALAGEPWPEDLTRDVEGITVDDFSISEPDIDDSLDLVAIAVKETAVKESGE	0.001	3.373	5	1	1	1	282	31.3	4.78	0	other metabolic processes		other molecular function				C0ZXJ5; rer:RER_23720	High
High	Master Protein	A0A8I1D7B3	Uncharacterized protein OS=Rhodococcus erythropolis OX=1833 GN=I3517_26580 PE=4 SV=1	MSEQPDTPKKPPVDKKRLAHIFGDVFPETTSDERGPEGSSRSSDDDWLRSQRPPHHGG	0.001	3.35	41	1	2	1	58	6.5	6.28	0							A0A8I1D7B3	High
High	Master Protein	A0A1Q4JX89	Glycine cleavage system H protein OS=Rhodococcus erythropolis OX=1833 GN=gcvH PE=3 SV=1	MSELDTPTDLRYTAEHEWVKRTGPTSVRVGITDFAQSQLGDVVFVQLPAVDEDVTAGESLGEVESTKSVSDIFAPFTAKVLAANGELDGQPDLVNTDPYDTGWLVELEVADEATLDAALAATLDAEAYKGLTSE	0.001	3.326	7	1	1	1	134	14.3	4.04	2.42	other metabolic processes	cytosol;other cell component			64141061	gcvH	A0A1Q4JX89	High
High	Master Protein	A0A6G9CL97	(Fe-S)-cluster assembly protein OS=Rhodococcus erythropolis OX=1833 GN=G9444_0414 PE=4 SV=1	MALLIGMLLDQQVPMETAFLGPKKLADRLSGIDVRRIADMDTDEFIAICAEPPAVHRFPKSMGERIQLMCQFIVENYDGDTAAIWTSGNPDGKEVLKRLKALPGYGDQKARIFLALLGKQIGVEPKGWRQAAGDYGLEGSRRSIADVVDEQSLLEVREFKKAAKAAAKADKK	0.001	3.317	5	1	1	1	172	18.9	7.93	0	DNA metabolism;other metabolic processes;stress response		other molecular function				A0A6G9CL97	High
High	Master Protein	C0ZN42	Polyketide cyclase OS=Rhodococcus erythropolis (strain PR4 / NBRC 100887) OX=234621 GN=RER_03860 PE=4 SV=1	MGQVNAMSSIVVTAAPDKVLAALADYETVRPRILSEQYLDYKVVEGGQGDGTVAQWTLKATEKRSRNVKATVTVDGNVITEKDANSSLVTTWTVAPNGTGTTVTTLTQWQGATGIGGFFERTFAPKGLQRIQAQVLDNLKRELV	0.001	3.3	9	1	1	1	144	15.5	8.41	0					57483735		C0ZN42; rer:RER_03860	High
High	Master Protein	A0A1F2PWX0	Large ribosomal subunit protein bL36 OS=Rhodococcus erythropolis OX=1833 GN=rpmJ PE=3 SV=1	MKVQPSVKKICEKCKVIRRNGRVMVICENLRHKQRQG	0.001	3.283	24	1	1	1	37	4.4	10.61	1.88	protein metabolism;other metabolic processes	translational apparatus;other cell component	other molecular function		86867135	rpmJ	A0A1F2PWX0	High
High	Master Protein	A0A0C3ABB8	Phosphopantetheine adenylyltransferase OS=Rhodococcus erythropolis OX=1833 GN=coaD PE=3 SV=1	MTGAVCPGSFDPVTNGHLDVIGRVAAQFDEVVVTVLINKSKRGMFTIDERIEMLEDATSHLPNVRVTSWHGLLVDYAKQEGLSAIVKGLRGANDFDYELQMAQMNQKLTGVDTLFVATNPTYSYLSSSLVKEVATFGGDVSDMLPAKVHSRLLARIAERAAENS	0.001	3.26	9	1	2	1	164	17.8	5.53	0	other metabolic processes	other cell component	other molecular function		64140345	coaD	A0A0C3ABB8	High
High	Master Protein	C1A1P4	Uncharacterized protein OS=Rhodococcus erythropolis (strain PR4 / NBRC 100887) OX=234621 GN=RER_38210 PE=4 SV=1	MSATSSKTTDTADFWFDPLCPWCWITSRWILEAQQVRDIEAKFHVMSLAVLNEGRDLPDEYREMMTKAWGPVRVAIAAAQLKGDEILLPLYTAMGTKIHNEGNKDFADVIKSSLAEVGLPPELAEAADTDKYDEALRESHHKGMDAVGPDVGTPTIHVNGVAFFGPVLSRIPRGEDAGKVWDGAVALAGYPHFFELKRTRNEDPQFD	0.001	3.252	4	1	1	1	207	22.9	5.03	1.74					57486272		C1A1P4; rer:RER_38210	High
High	Master Protein	A0A8I1D5M6	Uroporphyrinogen-III C-methyltransferase OS=Rhodococcus erythropolis OX=1833 GN=cobA PE=4 SV=1	MSESTADETNYLVGLNLTDRRVVVFGGGTVAQRRLGLLVASGARVHVISRAFTPAVEGMATAGQITVEERPYADGDLEGAWYAIASTDEPETNAAIVAEAERRHIFCVRADNAKHGTAVTPASAEYDGMSIGILAGGDHRRSAAVRTAVVEGLQSGVLADTAEPAAAGVALVGGGPGDPDLITVRGRRLLARADVVVADRLAPPELLAELGPDVEVIDAAKIPYGRAMAQEAINAALIDNAKAGKFVVRLKGGDPYVFGRGYEELEACAAAGVPVTVVPGITSAISVPSAAGIPVTHRGVTHEFVVVSGHVAPDHPDSLVDWSALAKLRGTIVLLMAVERIDQFAKVLVDGGRPATTPVTVIQEGTLRTQRELRADLATVAQRVKDEEIKPPAIIVIGPVAGFSVDAG	0.001	3.227	2	1	1	1	408	42.3	5.33	2.05	other metabolic processes		other molecular function		57487408	cobA	A0A8I1D5M6	High
High	Master Protein	Q5DQU3	QsdA OS=Rhodococcus erythropolis OX=1833 GN=qsdA PE=3 SV=1	MSSVQTVRGPVDTADLGKVLMHEHVFVLGEELRQNYPDYPEPWDEEVRVADAVAKLTEVKSRGISTIVDPTVIGLGRYIPRIVRINEQVDLNIIVATGIYTYNDIPFQFHYTGPGLLFDGPEPMVELFVKDIREGIAGTGVRASFLKCAIEEPGLTPGVERVMRAVGQSQVETGVPITVHTNPHTESGLVAQKVLAEEGADLTKVVIGHSGDTTDLDYLCALADAGSLLGMDRFGLEPFLSFEDRVNTVVEMARRGYAEKMVLAHDASCFIDYFPSAAREVALPNWNYTHISDDVIPALLERGVTEDQVKAMLVDNPRRYFES	0.001	3.22	5	1	1	1	323	35.6	4.84	0	other metabolic processes		other molecular function			qsdA	Q5DQU3	High
High	Master Protein	A0A1Q4JUC1	Multiple sugar transport system permease protein OS=Rhodococcus erythropolis OX=1833 GN=G9444_6205 PE=3 SV=1	MAEPQDPSAAVPTNPTVGAGSTGPDRSGVGGRHRAPEPLEEPSASEAAGTSLTKVLPDLAATPPPPTSPPPASADKPKKRRRVPVWAFVAPSLIVLAVIILYPLGRAIWMSMHSDGKKLDPETGMFVTGQFTWFDNYKNWITQSCNTANGSIPCPPGTLGSQFWQSIGNTFGFTVVTVLLETVIGLSMALIMAKTFRGRGLLRASVLIPWAIPTAVTAKLWFFIFANDGIANKILGTNILWTADPWPARFAIVVADVWKTAPFMALLILAGLQMIPADVYEAAKVDGATAWQRFRMITLPLVKPALMVAVLFRTMDALRMYDLPAIMMGSNPATSTISVLVVDQMRVGANSASALSTITFLIIFAVAFILVRFLGANAVSTQEKQRKGEPV	0.001	3.211	6	1	1	1	391	41.9	9.57	0	transport	plasma membrane;other membranes			64143709		A0A1Q4JUC1	High
High	Master Protein	A0AAX3V9X0	Anti-sigma-D factor RsdA OS=Rhodococcus erythropolis OX=1833 GN=QIE55_10145 PE=4 SV=1	MRALARDEGRDASNLGDLADDGTPVDLAAVRRDDALIESISSGGPVATDSTEQYELALILSQWRDDVVATPMPEGPLLDDVIAAITATPSGFSDRQRSRSRSRLRVVRPIAAAAAVAAVVFGGATAMAYDAQPGDALWGVKQVVFADEANSTVAKIDTTSELEKAERLLAAGDIPAAKMVLDNAAHRADAVKDSQDKTDLVERWGKLMTQVQETTSPAAPPPTSGQPAGPTTSVTAIPGSSVKPLNPQGPGEPTSSTKPDPGVQLQLPPTSASSTPPTSLPTTTTTTTTTTTTTTSLAPASSPSGDFSSPPP	0.001	3.206	3	1	1	1	312	32.1	4.74	1.84							A0AAX3V9X0	High
High	Master Protein	A0A8I0ZUK8	DsbA family protein OS=Rhodococcus erythropolis OX=1833 GN=I3517_03150 PE=3 SV=1	MSTKSSKNKYSPEPVSSRSTYIIGGLAVLVIAALVIGGVLWTNSKNKPQNDGYGSVQSSEVAVTVQDNGVVLLGKPSAATTIDLFEDPLCPACAALEHLSGQALAAAVDNGDIAVRYHMLNFLNRASGSGDYSTRAGAALLCVAQGGDAIAYSAFHNKLFATDTQPAEGGSSDHTNDDLAQIARDAGASEDVATCISSGTNVEAAAANAAAASQALKDVGSNGTPTVVTNGKIVDTGSSDWVSKLSS	0.001	3.203	9	1	1	1	247	25	4.97	0		other membranes					A0A8I0ZUK8	High
High	Master Protein	A0A0C2VNQ4	Endolytic murein transglycosylase OS=Rhodococcus erythropolis OX=1833 GN=mltG PE=3 SV=1	MNARWDEGGGSRPTSSFDFDNDETMVMRALPQNIDPPHMSRAEARKQREARNKRAKRGKKVGVLALLVLVIAVLGVGAYGALWYMDRNKAAEDFAGPGGAPVVIQINSGETASEIGATLEAKNVVASSAAFYNAAIANPSEIQKVQPGFYQVPVQSSAASALDSLVAPDSRVGSVVIAEGRQLHDSSDAQTGSLKKGIYNLISEASCVGPVSAQKCVSTDELNTAGASSDLASLGVPDWAMSSVKSVPDKDRQLEGLIAASSWDFDPTATPTEILRSLVEGSAAKYEATGILTAGSGVGMSPYQLLVAASLVEREALPGDMAKVARVIVNRLAVDQPLQFDSTVNYSLDTTEVATTDADRERVTPWNTYAMPGLPATPIASPSIDALKAVESPAAGDWLYFVTINKEGQTLFTKSYEEHLANIELAQQSGILDSGR	0.001	3.194	5	1	1	1	436	46.1	4.97	0	cell organization and biogenesis;other metabolic processes	plasma membrane;other membranes	other molecular function		57487073	mltG	A0A0C2VNQ4; reb:XU06_13870	High
High	Master Protein	A0A0C3A8X8	GTPase Era OS=Rhodococcus erythropolis OX=1833 GN=era PE=3 SV=1	MSKNEFRSGFVCFVGRPNTGKSTLTNALVGSKIAITSSRPQTTRHTIRGIVHREHAQLILVDTPGLHKPRTLLGQRLNDLVRDTYSEVDVICLCIPADEAIGPGDRWIVQQIRQMAPKTKLVGIVTKIDKVSRDAVGKQLLALSTLLGPESEVVPVSAKSGEQVEILVDVLAGLMDEGPAFYPDGELTDEPEEVLMAELIREAALEGLGEELPHSLAVVIEEVIPREGRTEKQGEMLDVHALLYVERPSQKGIVIGKGGARLREVGTSARLQIEKLLGVRIFLELHVKVAKDWQRDPKQLGRLGF	0.001	3.193	4	1	1	1	305	33.5	6.65	0	cell organization and biogenesis	plasma membrane;other membranes;cytosol	translation activity;nucleic acid binding activity;other molecular function		57486362	era	A0A0C3A8X8	High
High	Master Protein	A0A0C2ZZ80	GatB/YqeY domain-containing protein OS=Rhodococcus erythropolis OX=1833 GN=BS297_02800 PE=4 SV=1	MSDTTPSLKATLRTDMVASMKAKDPLRTATLRMLMAAIQTEEVAGKEARVLTDEEIIKVLAKESKKRGESAEIYTENGRGELAAKERAEAQIIDEYLPTPLTDAELVDVVDTALAQVSEELGERPGMRQMGQVIKAASALAKGKADGARISAAVKSRL	0.001	3.19	6	1	1	1	158	17	5.48	2.04			other molecular function		64138489		A0A0C2ZZ80; reb:XU06_02425	High
High	Master Protein	C1A292	Putative AsnC family transcriptional regulator OS=Rhodococcus erythropolis (strain PR4 / NBRC 100887) OX=234621 GN=RER_40190 PE=4 SV=1	MLSIDKLDVQLLGLLSKDSRMSVAELANSLGVARNTVQSRMKRMESNGLLTGFRPNLNLPEVGIPIQAFVGLELEQGKISAVARSLTELPEVIEIHATTGREDLLVRVATSTHAALQKLAEQIVSLPGVTHSTTTIALTNPLPYRIQPLLEHLTNDAGWGRSTAFPRQQD	0.002	3.178	6	1	1	1	170	18.5	6.96	0	other biological processes	cytosol	nucleic acid binding activity		64141799		C1A292; rer:RER_40190	High
High	Master Protein	C0ZR03	Enoyl-CoA hydratase domain-containing protein 3, mitochondrial OS=Rhodococcus erythropolis (strain PR4 / NBRC 100887) OX=234621 GN=RER_52130 PE=3 SV=1	MSQTQVENTAVKISVEESVGLGFLTLDRPARRNPLSAETMREVTAALLELSADERVRVVIVRAEGPVFSAGHDLTEMIGRTLEDERAIFDGCTEMMETVQRIPQPVIAAVQGPAIAAGCQLAASCDLVVAASNAVFGTPGVKIGLFCSTPMVALSRAVGRKRSMQMLLTGQTIDADTAADWGLVNFVVAPEDLDREVRELAGKITTASPLTVKIGKQAFYHQIDLPQAQAYEAMAKTMATNAVTCDAQEGMQAFVDKRKPEWRNK	0.002	3.168	4	1	1	1	265	28.5	5.25	0	other metabolic processes		other molecular function				C0ZR03; rer:RER_52130	High
High	Master Protein	C1A0Y7	DUF3040 domain-containing protein OS=Rhodococcus erythropolis (strain PR4 / NBRC 100887) OX=234621 GN=RER_35640 PE=4 SV=1	MPLSEHEQRMLDQIESALYAEDPKFASNVRGGRMRAPSSRRRFQAAALFVLGLVLLIAGVALPLKPGGFPIISLFGFLFMFGAGVLFLWGGGRKSAAAAEPASEGGNHPSGPPGRGSAGGSGRGRGRKSGGGFSSRMEDRFKRRFEQD	0.002	3.156	10	1	1	1	148	15.7	11.24	0		other membranes			57486540		C1A0Y7; rer:RER_35640	High
High	Master Protein	A0AAX3V9I2	CoA ester lyase OS=Rhodococcus erythropolis OX=1833 GN=QIE55_09705 PE=4 SV=1	MTWTPPGPAWLFCPADRPERYAKAAAVADVVILDLEDGVAPADKEAARAALIDTPLDPDRTIVRVNPVGTPDHELDLIALDGTHYSRLMLSKCESAEDVLSLAPADVVALVESPRGALAVADIALAANAIGVMWGAEDLVAGLGGNSSRHPNGSYRDVAKHVRSTSLLAAKSYGRLAVDSVYLDIKDLVGLGVESADAVAVGFDVKVAIHPSQVEVIRGAFAPSEKEIDWATRVLAAVSTERGVFAFEGKMVDAPVLRHAEKLLHRAGTFQQKEN	0.002	3.155	4	1	1	1	275	29.1	5.2	0			other molecular function				A0AAX3V9I2	High
High	Master Protein	A0A1Q4K1B0	TIGR02569 family protein OS=Rhodococcus erythropolis OX=1833 GN=I3517_03510 PE=4 SV=1	MSTGQPPQHVCSTFGLREVDPIPLGADWDGGWLCGDVVLSAVADHARAAWSAKVRENLEVDGVRLARPVRSTDGRYVVSGWRADTFIVGSPEPRHDEVVSMSCRLHAATASLERPRFLAQPPVPPWAEVDVFVAADRAAWETVPLRIAKGVEQLETPTPDGRKSLELIAGLATLRKPVQSPDQLVHGDLFGTVLFSGSMAPGITDITPYWRPAAWAAAVAVVDAISWGGADEALVGRWEDLPEWPQMLLRAVMFRLAVHVLHPRSTADAFPGLARTSDIVRLLL	0.002	3.139	5	1	1	1	284	30.8	5.82	0					64140172		A0A1Q4K1B0	High
High	Master Protein	C0ZSU3	Probable succinyl-CoA--3-ketoacid CoA-transferase beta subunit OS=Rhodococcus erythropolis (strain PR4 / NBRC 100887) OX=234621 GN=RER_12080 PE=3 SV=1	MTAPVTVTGWTRQQMAARAAAEMIDGEYVNLGIGLPTLIPGYLGSDVRVVLHSENGILGTGPYPTEDNVDPDLINAGKETVTVNPGAAYFDSALSFGMIRGGHIDTAVLGGMQVSKTGDLANWMVPGKMVKGMGGAMDLVHGARRVIVVMEHNDRDGNPKIVDACTLPLTGQGVVNRIITNLAVIDVSDEGPLVLRELAPDVSVEDVVAATGTELKVELA	0.002	3.134	8	1	1	1	220	23	4.78	0			other molecular function		57488665		C0ZSU3; rer:RER_12080	High
High	Master Protein	A0A0E4A5L9	2-phospho-L-lactate transferase OS=Rhodococcus erythropolis OX=1833 GN=cofD PE=3 SV=1	MNVTVLVGGVGGARFLQGVQNALGIAGGESLEKYEGPHRITAVVNVGDDVWMHGLRICPDLDTCMYTLGGGIDTERGWGHAGETWNAKEELAAYGAKPDWFGLGDRDIATHLIRSQMLRTGYPLSAITEALCNRWNPGVALLPVSDDRSETHVVITDPEDGEQKAIHFQEWWVRHRAQVETHSFAHVGAEQAKPAPGVVEAIDGADIVLIAPSNPVVSVGAILAVPGIRGALRTTAAKVVGLSPVIGGKPLRGMADECLEVIGVETTSEAIGRHYGARSINGILDGWLVDEGDTADIDGVDVRSIPLLMTSPEETAKMVRTAFEIAGVEL	0.002	3.127	4	1	1	1	330	35.1	4.98	0			other molecular function		64140122	cofD	A0A0E4A5L9; reb:XU06_10510	High
High	Master Protein	A0A0E4ABH8	Crotonase/enoyl-CoA hydratase family protein OS=Rhodococcus erythropolis OX=1833 GN=I3517_10455 PE=3 SV=1	MSVVLTDFAEGVAVITLNRPEAKNAVNLELAEALAAAIDEFEERADLTIGILTGAGGTFCAGMDLKGFARGERPSLPGRGFAGLTEAPPSKPLIAAVEGWALAGGCELALAADLIVASTDAKFGLPEVKRGLAAAAGGLLRLPKILPYQLAMEIAITGDPLSATVAHHHGLVNRLAEPGQALTVARELAARVAANGPLAVRATKQVLAMSAKYTDPDAFVAQREFIDPVFTSRDAKEGATAFAEKRSPVWSGS	0.002	3.122	6	2	2	1	253	26.2	5.48	0	other metabolic processes		other molecular function				A0A0E4ABH8; reb:XU06_25025	High
High	Master Protein	A0A8I0ZRW3	SGNH/GDSL hydrolase family protein OS=Rhodococcus erythropolis OX=1833 GN=I3517_02040 PE=4 SV=1	MITRGKLLGRAAAVAGVVLALVSTGIAQASVPQSGPPAGFSETGIKYVALGDSRASGPRLEPMYPDACSRSYENFAGKISRALDVTEFADVSCSAARAENIIDTPQLIPNYWPVQLDAVHPDTDLITISIGGNDSNSIFLGPLCVAPGPGTDRGCRYDPLANSVAQSGIDRAAGELDRILTAVTQRAPNARIYLIGEGGMISSRGCWPNIPFSDADASWFMDYFARYNTKFDEVAHAHGVRTVDIAAASIAGGHDACASADQRWFEGLFSESTAQRLHFTDAGMTAVADLVVADLQG	0.002	3.12	5	1	1	1	297	31.3	5.05	0	other metabolic processes		other molecular function				A0A8I0ZRW3	High
High	Master Protein	C0ZLG3	TauD/TfdA-like domain-containing protein OS=Rhodococcus erythropolis (strain PR4 / NBRC 100887) OX=234621 GN=RER_00230 PE=4 SV=1	MFSSDLTLASVVPRRVDTVEAVRAAIALDGAAVFGGLHTEEDAIAFASKLLGEKCIRVGRQFEASARSQDAEAAVVDTQPVDERGRKRSFGISGERMTAHNDGFAFGDYAPDYLFLWCKRPAYPSGGDSFLIDAVKLTRLLAFDPATAELAEFCWSTDIDHSEPNFPQSTFAPIARRVPSGRNQVRYHPYLAPIAGESEEAQWPLVKQWSEAVIHVRDSGPMFRAEAGEMICIDNYRVLHGRDGYTDPGRELYSIWGWSSDAVAVPQQALDIVQPDLAALAM	0.002	3.12	6	1	1	1	282	31	5.06	0			other molecular function				C0ZLG3; rer:RER_00230	High
High	Master Protein	A0A8I1D5D9	LLM class F420-dependent oxidoreductase OS=Rhodococcus erythropolis OX=1833 GN=I3517_15930 PE=4 SV=1	MSSTHGSDALRKFRFAAGGEGNAEEGGARRFVKLAQKAEELGYDSFMIPDHLGNQVGPIAALGALAVATDKIRLGAAVLANGFRHPAVLAKDAATIDVLSGGRLELGIGAGWMKEEFDKGGIAYESPGVRIEKLEESLQILDTLLRGQECTFEGKHYQVRGLKGSPRPRQGPRPPIIVGGGGPKMLALAAKYADIISVATPTNRDGRLLLSGITMEKTIERVERIREAAGERFDEIELNWTITMIMITDDREQAAEMAIAALDQGFPPNIEVDRKLSVEELLNSPYLAVGTFEEIADQIRLVREKTSMSYVGVFPTQMEAFAPIIPLLAGE	0.002	3.111	5	1	1	1	331	35.8	5.3	2.08	other metabolic processes		other molecular function				A0A8I1D5D9	High
High	Master Protein	C0ZUY3	Putative cytochrome c biogenesis protein ResB OS=Rhodococcus erythropolis (strain PR4 / NBRC 100887) OX=234621 GN=resB PE=4 SV=1	MLPKQSVIGRVVALGRNTWRGLTSMRTALVLLFLLALAAIPGALLPQRTLNEGKVADYIAARPTLGPWMDRLELFDVFSSFWFTAIYALLFISLVGCILPRCVEHAKALRTRPVNAPRNLARLPHHTKSVVDGETPDELAARVSKELRGWRVETRRGDTKSRREGEITISAEKGYLREFGNLVFHLSLVGLLIAIAAGKLFGYEGNRIVIANDGPGFCTTSPAVFDSFVAGLSLDGTGMTPLCVRVKNFQADYLETGQAEMFTSDISYQAGDDLESDTWRDTTIQVNHPLRIAGDRVYLQGHGYAPTFTVTFPNGETRTETLQWRPDDATTFLSSGAMRFDPPGGMYPDTDERRKNQIAIEGLFAPTALFHGNLLSSSYPAMNDPAVAIDIYKGDTGLDTGNPQSLFELNTELINQGRLVKQDRVNLFPGESATLADGTQVRFDGAVDFVNLQVSHDPAQVWVLVSALTMMAGLLVSLVIKRRRVWARIYPDDERRTVVELGGLARTDHAGWGDEFDRLADRLLKSNPTTAVNQPHAQENAR	0.002	3.08	3	1	1	1	542	59.8	6.57	0	cell organization and biogenesis	other membranes				resB	C0ZUY3; rer:RER_16700	High
High	Master Protein	C0ZZD9	Methionyl-tRNA formyltransferase OS=Rhodococcus erythropolis (strain PR4 / NBRC 100887) OX=234621 GN=fmt PE=3 SV=1	MRVVFAGTPEPAVPSLRRLIESANHEVVAVVTRPDAVAGRGRKVTRSPIGLLADEHGIPVLTPVKASDPDFAAELARLEPDCAPVVAYGNLLPQNVLDIPKYGWVNLHFSLLPAWRGAAPVQAAISAGDEVTGASAFRLEAGMDTGPVYGVMTERIRDTDTAGDLLGRLAENGAALLESVLDGLEAGEINAVPQSADGVSYAPKVTVDAARVRWELPARTVDRHIRAVTPAPGAWTMIGDLRVKVGPVTVTDETLAVGEISVRKDGLYIGTATTAVRLGQIQPPGKKLMSAGDWARGARLDAEVRAQ	0.002	3.072	7	1	1	1	307	32.3	5.74	0	protein metabolism;RNA metabolism OR transcription;other metabolic processes	cytosol	other molecular function		57487044	fmt	C0ZZD9; rer:RER_30160	High
High	Master Protein	A0A0C2ZTT2	thioredoxin-dependent peroxiredoxin OS=Rhodococcus erythropolis OX=1833 GN=BS297_14525 PE=3 SV=1	MKPGQLAPDFSLPDQDGTPRSLTSLLANGPLVLFFYPAASTPVCTAEACHFRDLGSEFAAVGASRAGISTDTVEAQSTFATAQSFDYPLLADTDGKVAEQFGVKRGLLGKLAPVKRSTFVIDTDRTVLKVISSELRANTHGDQALEFLRNRS	0.002	2.995	13	1	1	1	152	16.2	5.96	0	stress response;other biological processes	other cell component	other molecular function		57486707		A0A0C2ZTT2; reb:XU06_15695	High
High	Master Protein	A0A0C3A4X9	Aldolase OS=Rhodococcus erythropolis OX=1833 GN=BS297_10700 PE=4 SV=1	MTESRLSAAVHDRLDGLLDPVDERLAAQYPGNRDEIQPVHTIYVSAADATVDTPRLWGEQAIALLDSHAHVFADLDTENALADVRVQLGRKPVQDFRIDFEDGYGRRSDEEEDAAATSAGRTLAALSADPAGPNWGGIRFKGLPAGERRRSIRTLELVLDAAGGVPDGFVFTVPKLRAVEQVTATVVLCEELEKAHGLETGSLRFELQIESPQAVIAADGTVAVAQAIHRGAGRLTGLHYGTYDYSAACGIASRHQSLEHPVADHAKALMLVAAAQTGVWVCDGSTQVAPVGSATAIRDAITRHHRLVARSLERGYYQGWDMHPGHLVTRWLATFGFYRNALGAAAPRIQSYLGRQGGDVMDEPATAQALAAVVLRGLDAGAYPESEVLRLAPSADTNALHHLVGRTTPITGEH	0.002	2.991	4	1	1	1	414	44.3	5.92	0	other metabolic processes		other molecular function				A0A0C3A4X9	High
High	Master Protein	A0A6G9CSZ6	Mycothione reductase OS=Rhodococcus erythropolis OX=1833 GN=G9444_2755 PE=3 SV=1	MTHYDLAIIGSGSGNSLPDERFDGKKIAILEEGTFGGTCLNVGCIPTKMFVYAAEVARTVTTAEKYGVDATLDGVRWSDIVKRVFGRIDPISAGGERYRSEDSPNTTVYRGHATFTGDKTIDTGTGETITADQVVIAAGSRPIIPDEIASSGVKYYTNEDIMRLPELPEHLVIVGSGFIATEFAHVFSALGSRVSIIGRSQRLLRHLDDEISERFTELAEQKWDVHLGSPLTSVRGDGDNIAVELANGTVVSGDVLLVAVGRQPNGDLLGLDKAGVELDDKGSIVVDEYQRTTAEGVFALGDVSSPYQLKHVANHEARVVQHNLLQDAWKDTSGLRSTDHRFVPAAVFTDPQIADVGMTEKQARDAGLDITIKVQAYGDVAYGWAMEDQEGICKVIAERGTGRILGAHVMGTQAPTVIQPLIQAMSFGLSAQDMARGQYWIHPALAEVVENALLGLDI	0.002	2.973	2	1	1	1	458	49.3	5.02	1.68			other molecular function				A0A6G9CSZ6	High
High	Master Protein	A0A401N2P7	NAD(P)-dependent oxidoreductase OS=Rhodococcus erythropolis OX=1833 GN=BS297_03685 PE=4 SV=1	MSIAVTGATGNLGQLVVESLIERGTAASDIVAVVRNPQKAESLAARGVVVRQADYADASALETALAGVDKLVLISGSEVGSRLAQHTNIIDAAKAAGVGFIAYTSILNAQDTPMKLAAEHKATEDVLTRSGIPFALLRNGWYWENFTNDLAGVIERGALVGAGAEGKIAAAARADYADAAAVVATTDGHEGAVYELGGDERLTYAELAEKISEFAGKPVAYQFVSEDAYKGILESVGLPAPVAEILADSDAAIAKGALDTESGDLQKLIGRSSTPVAEVLRKA	0.002	2.966	4	1	1	1	283	29.2	4.79	0			other molecular function		57488321		A0A401N2P7	High
High	Master Protein	A0A8I0ZWH7	Ethanolamine ammonia-lyase small subunit OS=Rhodococcus erythropolis OX=1833 GN=eutC PE=3 SV=1	MTEDQAPILDFWGPLRKTTQSRIGLGRAGDSLPTKRVLEFKAAHAAARDAVHEPLDSETLASRVDGVGIGAPVVVASSVSTRSEYLRRPDLGRQPADLSAIKSSDKEIGFILADGLSPRALMDHGEQLLSALVTVLGEQYSIAPPVIATNARVALGDHIAAAMGVQTAIVLIGERPGLSVADSVGIYLTHLPRVGRTDADRNCISNVHPPEGLGYEQAARVVLGLVTGARQLGRSGVDLKDTSRADAVASGEVLTLD	0.002	2.963	6	1	1	1	257	26.9	6.07	0	other metabolic processes	other cell component	other molecular function			eutC	A0A8I0ZWH7	High
High	Master Protein	A0A1Q4JZQ1	N-acetylmuramoyl-L-alanine amidase OS=Rhodococcus erythropolis OX=1833 GN=G9444_6433 PE=4 SV=1	MHRLRHGDHGPAVAEIRGTLTKLGYLHHGTSGIRRESADGAHWVAPDAIFDHQLDSAVRAFQQQRGLLVDGIVGPATYRSLREASYRLGARTLIYQLSAPLYGDDVAALQAKLQDLGFYAGRVDGFFGPQTHESLSSFQREIGIAADGICGPQTLRSLELLGTRVTGGSPHAISEEELVRRKGPQLGGKRIVIDPGLGGPSTGTIVNGISEADILWDLAMRLEGRMAATGMETFLSRPHNADPSEAERALTSNAFDADLMISLRCDSNSSPSANGVASFHFGNSHGSVSMIGQVLTGFVQREIVARTPLRDCRTHGRTWELLRLTNMPTVQIDLGYLSNASDVAVLTNPRMRDTIAEAILISVKRLYLLGQDDQPTGTFTFAELLAEELSVADRIS	0.002	2.945	4	1	1	1	396	42.8	6.48	0	other metabolic processes	other cell component	other molecular function		64143804		A0A1Q4JZQ1	High
High	Master Protein	C0ZZZ1	VWFA domain-containing protein OS=Rhodococcus erythropolis (strain PR4 / NBRC 100887) OX=234621 GN=RER_32180 PE=4 SV=1	MGEHRGGSGARGISKGPILVVVLIVLIVAGFFGWKALSNRIDDQGQQAAGTCVEGNKTLDVTADPSIAPQIEELAKRYTQTSPVVRDHCITVVVHGAPSASVSTALEAGPAASWDDAALGPRPSLWIPTSSFELAPLAGKAVINGDPRSLASSPIVLATGPETAAALAGAASSWKSLPSDLTVALPVGSTETSMAAQAIAADVADAGAGPVTTDQVKSAQVNAALSARALQFQSLPTPPTSTAEALGALSAGTPDSVKAVPATEQSIAQSANAAMTTYSPAGATPVADYPAVIVSGSGIDETASRAAAQFADFMREPNQSQLFVGAGFRVEGQDLPDLGAVSPAKISSTLKPASAETAAALGDIVANPVSPRSATILMDTSASMGTDDGGTTRLANVAAAVNTQLGRSPDASDIGLREFSTGTDGKPSERILVPGGSLSEPNRRATITDFLNGLRAGGKTSKYPALASSYKAAVDGFDAGRVNSVLLITSSTPDESTTTRAELLSAIAAAGNPSHPVQVDVIVVGAGDDVSTLQDVSDRTGGTLVRVDSTSDPALAATVTKMLS	0.002	2.931	3	1	1	1	564	56.7	4.91	0		other membranes					C0ZZZ1; rer:RER_32180	High
High	Master Protein	A0A0E4A7P1	Class I SAM-dependent RNA methyltransferase OS=Rhodococcus erythropolis OX=1833 GN=I3517_35260 PE=3 SV=1	MSENWTGQTFEVDLGNPGHGGFVVARHEGRVVFVRHGLPGERALVRVTEDKGGSFCRADAITVLDASPHRIDPTCPISGPGGAGCCDYSHADLSVQREMKTSVVREQLLRLARVESDVAVEELPGTGDGTGWRTRVRLAVDGHGVAGYHAYRSNRIVTDLRCTQIDQSAYDGLGGAQWAPGSELQVVLDAAGQRHVVEIAAPAVSKTGRRTPGRRGAMARRAASGGPRKTRVAIGSDTVTERVGNREWALAATGFWQAHRGAANAYSQVVGEWAGAATADTAWDLYGGVGVFASVLADLVGPSGVVESVESSARAVADGRAALSDLGQVRFHSARVENVIADLERSPAVVVLDPPRAGAGRPVVEALAATGAERIVHIGCDPASFGRDIGLYLEQGFRIGGLRAFDAFPQTHHMECIALLER	0.002	2.919	3	1	1	1	422	44.6	6.84	0	RNA metabolism OR transcription;other metabolic processes		other molecular function				A0A0E4A7P1; reb:XU06_13260	High
High	Master Protein	C1A1C0	YtxH domain-containing protein OS=Rhodococcus erythropolis (strain PR4 / NBRC 100887) OX=234621 GN=RER_36970 PE=4 SV=1	MMRLLIGVAAGYVLGTKAGRARYEQISRAAKAVATSPATKKVLDASRQKLADSLSTQPKLEPMKPINEETTILVPHDQLKKNR	0.002	2.917	12	1	1	1	83	9.1	10.23	0					64141483		C1A1C0; rer:RER_36970	High
High	Master Protein	A0A0C3AD14	Diguanylate cyclase OS=Rhodococcus erythropolis OX=1833 GN=BS297_29015 PE=4 SV=1	MERRRNVAQPPQSPIADLEQMPALILLDRLPVPVMAVHRDGSIVFANPSFADMLGYPKKAVSALRLQDILYDKDADDVSAEQAHRELSSEPGSVKEFVHSDSTLVRATVSQSLLRRDDDTITLAVLHDLTERLWNNPRHIDDKPTK	0.002	2.9	12	1	2	1	146	16.4	5.81	0					57484010		A0A0C3AD14; reb:XU06_00535	High
High	Master Protein	C1A303	Putative phosphatase OS=Rhodococcus erythropolis (strain PR4 / NBRC 100887) OX=234621 GN=RER_42800 PE=4 SV=1	MTRRVAAVDCGTNSIRLLIADVGADGRLVDVRREMRVVRLGQGVDATGTFAPEAIERTRVALVEYASMIADAGATAVRMVATSATRDAANREGFFTMTRDVLGAVIPGSGAEVITGDEEARLSFGGAVGELDPSEGPFVVVDLGGGSTEVVLGDASGVQAAYSTDIGCVRVTERCLPSDPPTAEQVSEATAFATAKLAEAFEAVPVEKAHTWVGVAGTMTTLAAIAQELPEYDAEKVHLSRISFKQLFEVCERLTAMPRVDRAAFGPMHPGRVDVIGGGAIITTVLAQTFEAKAGITELVVSEHDILDGIAMSIAQTHPIV	0.002	2.888	4	1	1	1	321	33.5	4.82	0			other molecular function				C1A303; rer:RER_42800	High
High	Master Protein	A0A1F2Q808	ATP-binding cassette domain-containing protein OS=Rhodococcus erythropolis OX=1833 GN=I3517_15425 PE=3 SV=1	MITFEGVTKQYPDGTTAVDRLDLTIEAESFTVFVGPSGCGKTTSMRMINRMITPTSGKIFVDGRDIAQTDAVKLRLGIGYVIQNAGLLPHRTVIDNVATVPVLRGESRRAARKAALGVLERVGLDISLATRYPGQLSGGQQQRVGVARALAADPPILLMDEPFSAVDPVVREDLQTEMLRLQSELKKTIVFVTHDIDEAVKLGDHIAVFGPGGRLQQVAAPRDVLAAPATDFVAGFVGRDRGYRGLSFRAADEVPLHPVRTAVENELKALRLELGEWVLVVTDSGSPQGWIDVTGVEGLRSGRTLAQSTSAGGSLFSPGGDLRQALDAAISSPSGIGVAVDGEGAVIGGILGSEVVAKLADQRRREDEERNRVAFTEGFGA	0.002	2.882	3	1	1	1	381	40.5	5.66	0			other molecular function				A0A1F2Q808	High
High	Master Protein	A0A1F2PWD4	DUF4935 domain-containing protein OS=Rhodococcus erythropolis OX=1833 GN=I3517_28330 PE=4 SV=1	MIIVLDSSALTRGARFDAAIADARALGHRVVVPRLVVLEVASRYREESAEMIAALSVQARMYDRLGLRRDLTRFVDAAHDKADGYVDDVIEDLVAIGVEVVDPVDVSHLEVAERAISLRRPYTDKKKRDGYPATLNWLTVLDLADRNPEVDVIWVSTDARAYGDGEDGVWHADLARELASRGLEYRVRWASDIPVIDGPVQVEQVSEVAEVVPEAPVAQGFVEPEAVVPTEIPEPEVPAAPVVPEAPASAPAPKPVQRAARTRVAPQRIEPAPKAQSGGLRGLGKVIGGRKRKVTIVDDLDEVDLFGA	0.002	2.88	3	1	1	1	308	33.4	5.02	1.71							A0A1F2PWD4	High
High	Master Protein	C0ZTR5	Putative 3-hydroxyacyl-CoA dehydrogenase OS=Rhodococcus erythropolis (strain PR4 / NBRC 100887) OX=234621 GN=RER_56230 PE=3 SV=1	MIVNDSVAVVTGGASGLGLATTKALLADGASVVIIDLPSSNGEAIAKELGDRVRFAAADVTDEAAVTAALDVAESLGPLRVAVNCAGIGNAVKTVSKKGAFPLDAFKKVIDVNLIGTFNVLRLAAERISKTEPIDSERGVIINTASVAAYDGQIGQAAYSASKGGVVGMTLPIARDLASLLIRVNTIAPGLFKTPLLAGLPEAAQASLGQQVPHPSRLGDPSEYGALAAHIVSNPMLNGETIRLDGAIRMAPR	0.002	2.879	3	1	1	1	253	25.7	6.05	0			other molecular function				C0ZTR5; rer:RER_56230	High
High	Master Protein	A0A5N5E984	D-alanyl-D-alanine carboxypeptidase OS=Rhodococcus erythropolis OX=1833 GN=BS297_03480 PE=4 SV=1	MNPFGKSTSFHNVKTRKVAVACIATALLLSACSSATDSESPSSSPPTSAGSADSAVLSFDSAAMDSVVSEKAEEFREIAMVVMVTTPTQKYVNTWGSVKEGVNEPPTLDTKVRVGSNTKTWTGTAILQLVDEGKVAVTDPVSKFRPDVPNGDNITIGDLLDMRSGLYNYTETLELNRALDEQPERVWTPEELLAMGLSQPPYFAPDSGYHYSNTNTVLLGLIAEQLDGKPIQQIFADRFFGPLALAGTSFPANTDTSIPTPFADGYTYSGNVETLGEGKEALPQSRLDAIAAGTEKPTNTTRHNPSWTWSAGQGISTANDMATWVKALGTGSLLSPATQELRLNSVQPTDGEGSAGYGYGIAQMGPMYGHIGELPGYNSFMGYDPVNDVTLVVWGNLAPTADGFAPASAVAAALVPFIYGKPAQDTSDDIADTEDANGEGK	0.002	2.873	4	1	1	1	441	46.6	4.58	0			other molecular function				A0A5N5E984	High
High	Master Protein	A0A0E4AB58	Amidophosphoribosyltransferase OS=Rhodococcus erythropolis OX=1833 GN=purF PE=3 SV=1	MTRADLSVNSPNLLASNPSDEDENEPREECGVFGVWAPGEDVAKLTYYGLYALQHRGQEAAGIAVADGSQVLVFKDLGLVSQVFDEQTLAAMPGHVAVGHCRYSTTGSTTWENAQPIFRTTTAGTGIALGHNGNLVNTAELASRTRAAGLVNDKRPNAATSDSDLIGGLLAHAAGDSTIEQAAMELLPTLEGAFCLTFMDEHTLYAARDPHGIRPLCLGRLDRGWVVASETAALDIVGASFVRDIEPGELLAIDADGVRSSRFANPTPKGCVFEYVYLARPDSVIGGRSVHSTRVEIGRLLASEHPAEGDLVIPVPESGTPAAVGYAQGSGIPYGQGLMKNAYVGRTFIQPSQTIRQLGIRLKLNPLKEVIRGKRLVVVDDSIVRGNTQRALIRMLREAGALEIHVRIASPPVKWPCFYGIDFASPAELIANGAGGQDATFEEMLDGVRRSIGADTLGYISTEGMIAATEQPASRLCAACFDGTYPIALPKETSIGKNVLEGMLESTAGSTATRDNDNASALSRP	0.002	2.831	2	1	1	1	525	55.6	5.26	0	other metabolic processes		other molecular function		64142670	purF	A0A0E4AB58; reb:XU06_23290	High
High	Master Protein	A0A6G9CRT4	DeoR family transcriptional regulator OS=Rhodococcus erythropolis OX=1833 GN=G9444_2345 PE=4 SV=1	MRALLIVNPNATSTTAAGRDLLAHALESRVRLTVAHTTHRGHAAELAREAHEDGFGSVIVHGGDGTVNEVVNGLLGSPHPASMKSVPVGPIPTIAVVPGGSANVFARSLGIAADPIDATNQLVDLLSERTRRRIGLAHCDNRWFTFNAGMGLDADVCEAVDASRKNGDAATPARYVRTAIAAFFRAKRAEPALTVHLPDQDPVSGVHYAFVSNSSPWTYLEERPVHTNPGTTFDSGLGIFAMTSTKVLPSLRVVRQLLARGAEPKSKVLLRTDDVPTITIESSRPIGLQMDGDYIGLREKVEFTSVPDALEVFAPITT	0.002	2.831	5	1	1	1	318	33.9	6.92	0		plasma membrane;other membranes	kinase activity		64140160		A0A6G9CRT4	High
High	Master Protein	C0ZXC8	Histidinol-phosphatase OS=Rhodococcus erythropolis (strain PR4 / NBRC 100887) OX=234621 GN=hisN PE=3 SV=1	MTDRASDLALALRIADEADAITRARFGALDLRVDDKPDLTPVSDADLAVERAVRATLGEHRPEDSVLGEEFGGDAVFEGRQWVVDPIDGTKNFVRNVPVWATLISLLEDGVPVIGVVSAPALNRRWWAATGLGAHTSFGDTDARAIQVSAVDRSESASLSFSSLSGWKDRGIRDQFVELTDHVWRVRGYGDFFSYCLVAEGAVDIAAEPEVSLWDLAALDVLVREAGGAFTDLDGGAGPHGGSAVATNGLLHEDVLARLR	0.002	2.829	3	1	1	1	260	27.8	4.72	0	other metabolic processes		other molecular function			hisN	C0ZXC8; rer:RER_23050	High
High	Master Protein	A0A5N5E494	Esterase OS=Rhodococcus erythropolis OX=1833 GN=BS297_17560 PE=4 SV=1	MRDRAEASLVAAAFALPSAVKRRITGPPVVIEGNTLDADAHLLLTLAKTRPLPSHSTDPQSLAAARANLTRTAIMMGGRPAQVRTEEISVSGADGPLRARLYVPTADTGALLAYFHGGGWVQGGIESHDAPCRLLAETSGARVISVDYRLSPEFAFPTPVDDAYAAYQDIVDRAEEFGADPTRIAVGGDSAGGHLSATVALRARDDGKTPPAAQLLIYPATDFHEKAPSRTTFGEGFFLTEANMNFYESSFLGKDADRLDPLVSPLRAPDVAGLPPAIVITAGFDPLRDEGEAYAARLRDNGVHVTDRRYPGFIHGFVNILGPSAGSRAAVAEIGGMLRALLSRPTEFPAPYSPADRREALG	0.002	2.829	3	1	1	1	362	38.3	5.86	0			other molecular function				A0A5N5E494	High
High	Master Protein	A0A8I0ZYQ9	Saccharopine dehydrogenase OS=Rhodococcus erythropolis OX=1833 GN=I3517_22890 PE=4 SV=1	MTDSLQYSADGPILVAGGYGTVGSALTALLAPDFPLLLTGRTPERGNELASRHGASVRRWDLLDPTPFDASVRAVVSTVNDPHDRVLSAAVEAGIPYVDITRWTTRVARAATLAGQKSPSAPVYLSSGWMGGVTNVVAAALADELGGASTIDVSIRYDVNDIAGLDSVDFIDRLGQDFEVMQQGNPITVSPLTDTRWVDFPGSRTKVGRIDTPEQFTFPMTLGAETASTRIGFSSHASTTALLAAKKVGLFRWGRGDRFTPLRRGLLYSPGKGGSAQVRIDVTGPSGTTSATIVDPQGQAHLTAVGGALAVRQALADDAQPGVAFPESLPNPRRTVSELESFGVAVLRA	0.002	2.811	9	1	1	1	349	36.6	5.97	0							A0A8I0ZYQ9	High
High	Master Protein	A0A8I0ZYX4	DUF1254 domain-containing protein OS=Rhodococcus erythropolis OX=1833 GN=I3517_23430 PE=4 SV=1	MTETSRTELAAQAYIYGFPLVFNLDQVHRYVHDGVGANPAAPFNTFSHARTLAGPADTFVTINNDTVYSMAQIDLSVGPVALHVPDTDGRYYVLQFVDAWTNNFAYVGHRATGTKSGDFLLVPPTWTGTPTTQTTVIRFPTTVASIVGRWACGGDDDLPAVHALQDATTLTVVDSAGAPAGLPVPDSEVSQDLLFLEKLRIWSQAFPPAPRDRELQDSFSPIGVTEHGASPYVSLSADDAAALADGLTAGEKNLHEALTHGSSPEANGWKLTFHAFDYNLDYFEVGAIDDPQFKIADPRLRIIERAAAAKGGLWGNHPYEAAYIMTYVDDQGAQLNGNRTYTIRLDPTPPVSAFWSLTMYSVPDFFLVANPIDRYSIGDRTPGIVHDADGALTITISHEEPKDATAKANWLPSPRGDFRPVLRMYEPSPAVLDQSYVVPAITRSRE	0.002	2.81	9	2	2	2	446	48.5	5.01	0							A0A8I0ZYX4	High
High	Master Protein	C0ZP10	Urease subunit alpha OS=Rhodococcus erythropolis (strain PR4 / NBRC 100887) OX=234621 GN=ureC PE=3 SV=1	MSRIDRRGYASLYGPTAGDQIRLADTDLWIEIEHDYTATGDEMVFGGGKSIRESMGQGLTTRDQGALDVVITNTVILDHWGIVRADVGIRDGRIVAIGKSGNPDIMDGVHPKLLIGPSTDVIAGEGKILTAGAIDTHVHFLSEIEMMEALATGTTTVAGGGTGPTEGSKATTVTPGAWSLTMMHRALDHIPLNVLLLGKGSTVSHEAMRQEALAGAGGFKVHEDWGSTPAAIDAALRAADEFGLQVALHADSLNETGYVQHTLDAIAGRGIHVFHAEGAGGGHAPDIIVTAGEPNVLPASTNPTLPHTVNTVAEHLDMLIVCHALNPRVPEDLAFAESRIRPTTIAAEDFLHDIGAISITSSDAQAMGRIGEVTLRTWQVAHVMKAQYGKLGTSMPADNERARRYVAKYTICPAVAHGIDHEIGSVEAGKMADLVLWDPAFFGVRPSAVIKGGAIVAAPLGDPNAAIPTPQPVFVRPAIAATPGSAPHLSTTFVSPMAIEDGLAGRLGLTRTLTGVRPTRHLTKADMPNNTALPSIDVDPETFAIKVNGDLIAPNPVDVVPMAQRYMLF	0.002	2.783	2	1	1	1	569	59.8	5.77	0	other metabolic processes	other cell component	other molecular function		57485312	ureC	C0ZP10; rer:RER_47980	High
High	Master Protein	A0A6G9CXM0	Succinyldiaminopimelate transaminase OS=Rhodococcus erythropolis OX=1833 GN=G9444_4390 PE=4 SV=1	MAAGLPDFPWDSLADVTAKAHSHPDGIVNLSVGTPVDPVDPVIQEALASVAEVPGYPTTHGTLALREAVAESLDRRYNIPDVDPAAVLPAIGTKEMIAWLPTLLGLGADDLVVIPELAYPTYEVAAKLAGARVLRADGLNKLGPESAAMIFVNSPSNPTGKVLGLEHLQKVVAWARERGAIVVSDECYLGLTWEADALSILDPRVNDGDLTGLLAVHSLSKTSNLASYRAGFVTGDPALVSELLEVRKHAGMILPLPIQAAMTAALGDDQHENIQRERYRERRSVLIEAVRGAGFTVDNSEAGLYLWATRGEECRATVSWFADRGILVAPGEFYGPSGSKHVRIALTATDERIAAAAKRLSA	0.002	2.772	4	1	1	1	362	38.5	5.2	0	other metabolic processes		other molecular function				A0A6G9CXM0	High
High	Master Protein	A0A0C2W9M1	Acyl-CoA synthetase OS=Rhodococcus erythropolis OX=1833 GN=BS297_16875 PE=4 SV=1	MQFNLADIFETVAGSVPDRVALTYEGENFSYSQLDAEANRTANLFAQAGISSGDHVALFLKNSVEHVTSILGLIKIRAVPINVNYRYTPAELEYIFTNSDSVAVVVELPEHQRVLASLFGACPKVKTVIVIGEIDAELVAAAKAHEVSVVSFDDAREQSPVGEFDARSGDDVYLLYTGGTTGYPKGVMWRHDDFFRKPLSGGNPYGEGARQDLAEIASAAKEFPELSFLIAAPLMHGAALYSLFTFLTLGARVVLRREFDAEKVVEAIEKDSVQVILIVGDGMGLPLVDEMERRKDEVDFSTLFSITSGGAIWSTSVRDRMLAVKPDLLLRDNFGASESGNDGAFSIDEAGNLRMPPSPNMILVDERLEEIPAGSDDVGYIARIGNVPLGYYKDEEKTARTFPTRADGTRLSVLGDMGKVEADGTIVFLGRGSQCINTGGEKVFAEEVEAALHAHPAISDALVVPAPDARMGQQVAAVIATYPGSDELTLEAVQEHCRKTLAGYKVPRTIVLVDEVKRTPAGKADYRWATTLAST	0.002	2.771	2	1	1	1	535	57.8	4.88	0			other molecular function		57484820		A0A0C2W9M1; reb:XU06_25685	High
High	Master Protein	C0ZVI2	Putative epoxide hydrolase OS=Rhodococcus erythropolis (strain PR4 / NBRC 100887) OX=234621 GN=RER_59680 PE=3 SV=1	MREKIKALLFDVQGTATDFHSTLCREARRITDADVDWPRFVNLWRAEYFANTSEADDSTGEWVTVHSVYREALRKLLARESIELSDAEQEELTTAWKFLDPWPDTVAGLTTLRQQYTIAALSNADVNAAVSISRHGNLPWHAVFTAEMAGVFKPDPKIYHLAARYLGFDTAEIMMVASHKYDIRAAKALGFRTAFIARPLEFGARGNPDVSFSDEFDINAEDFLDLAAQLVH	0.002	2.768	6	1	1	1	232	26.2	5.25	0			other molecular function				C0ZVI2; rer:RER_59680	High
High	Master Protein	A0AAX3V7E0	S9 family peptidase OS=Rhodococcus erythropolis OX=1833 GN=QIE55_05125 PE=3 SV=1	MSLIPPVAKKVPAERTHHGHTFVDDYEWLRDKDNAEVVAYLEAENVYTDEQTAALEPLREKIFQEIKSRTQETDMSVPTRMGKWWYYSRSVEGKSYTVQCRCPIAGEDDWTPPNLTPGVELAGEQILMDGNVEAEGHEFFSLGAFSISEDGTLLAYSVDIVGDERYTLRFKNLETGEMLADEIPDTAPGATWAIDHSHVFYMTVDDSWRPDTVWRHKLGTPQSQDVSVFHEPDERYWVSVGSTRSEKYLMIWVGSKVTSEGWMLESANPEGDFRVIIPRREGVEYGAEHAVIGGEDRFLILHNDVVDGVKAENFVLVEAPVSDPTNMTTLIEHSAEVRLEEAEAFAGHLVLSYRREALTRVAVWPLTDDGYGERHEIDFDEELFSIGMGSNPEWAQPTIRLGFTSFITPGQVYDYYVASGELALRKSQPVLGDFDASNYEQRRDWAVADDGTRIPLSIVRRVGAPEGPAPLLLYGYGSYEASIDPSFSVARLSLLDRGVVFVVAHVRGGGEMGRHWYENGKTLTKKNTFTDFVSCAKHLIDTGVTAADRMVADGGSAGGLLMGAVANLAPELFAGILANVPFVDPLTSILDPSLPLTVIEWDEWGDPLHNKDVYDYMRSYSPYENVEAKDYPAILAITSINDTRVLYVEPAKWVAKLRATKTGDAPLLLKTEMSAGHGGVSGRYEKWKEVAFEFAWVLDTVGAN	0.002	2.735	2	1	1	1	704	78.4	4.81	0							A0AAX3V7E0	High
High	Master Protein	A0AAX3V2D2	Enhanced intracellular survival protein Eis OS=Rhodococcus erythropolis OX=1833 GN=QIE55_24820 PE=3 SV=1	MSVIATVFLRIGFLRAAGLVRRAVPLGAGAETSAPIFMCVFTQSMPKSIYVSPENKITIRTATESDWPALQLLDSVGFGFHPSPAVSELTKALYKPEDIILAVDGDLPVGVAIEIDMEFTVPGGRQLPTRGITWVSVAPTHRRRGVLRSMFTALHAHIESTGAPLAALTASEAGIYNRFGYGPATFSEGITLDRRFARFRPEVPDNGGVSIVDVKAASTLLPEIYDRWRLLTPGAQLRPQPLWDHMFADPSEDRDGASGLFFLTHADGYIAYRHTNEGRDSIARIDEFVTITEDAHAALWRTICGLDLVTRIETRQHPADPLRLMLTDYRLARTTTRSDRLWLRIMDVPAALEAREYAADLDTVVKVEDPFLKAGGTFALQVKGGKATCTATDAEPAITMPSDVLSSLYLGEHQAKTFAAAHRLHASDPREIRNFDFAFNAEKPAILGYGF	0.002	2.73	2	1	1	1	451	49.5	6.42	0							A0AAX3V2D2	High
High	Master Protein	C0ZZX3	DUF3090 domain-containing protein OS=Rhodococcus erythropolis (strain PR4 / NBRC 100887) OX=234621 GN=RER_32000 PE=4 SV=1	MSRAIHVFRTPDRFVAGTVGEPGDRSFYLQAVHDSRVVSVLLEKQQVQVLADRMGLLLEEVHRRFGTEVPPQADDVSDLSPLVTPLDAEFRVGTMGLGWDADAGAVVVELLAVSETEFDESVVLDDADDGPDAVRVFLTPEQAREFSLRSERVIAAGRAPCPLCGEPLAPEGHVCIRTNGYRRGESFGFAIDDADDDEV	0.002	2.73	6	1	1	1	199	21.7	4.54	0					57486862		C0ZZX3; rer:RER_32000	High
High	Master Protein	C0ZZA6	SnoaL-like domain-containing protein OS=Rhodococcus erythropolis (strain PR4 / NBRC 100887) OX=234621 GN=RER_29830 PE=4 SV=1	MSTSEIATVLAWHDALNSQDIDTLLQLSSDDIEVGGPKGASQGLAALREWATNAGITLVPGKMYVHHGVVVVEQTATWAAEPDKSATLASAFRVVADQVTSTFRHPDLATALAATDLSENDLVSDN	0.002	2.728	26	1	1	1	126	13.3	4.56	0					57487077		C0ZZA6; rer:RER_29830	High
High	Master Protein	C0ZZ28	Phosphatidylinositol phosphate synthase OS=Rhodococcus erythropolis (strain PR4 / NBRC 100887) OX=234621 GN=RER_29050 PE=3 SV=1	MLSFFGRASVSKVTAPMGKALVKTGLTPDSVTVIGTVASVAGAVTLFPSGHLFWGTLFIWFFVMFDMLDGAMARARGGGTRYGAVLDATCDRVADGAIFAGLAWWAVYHENSKWLLVATLICLVTSQVISYAKARAEASGLTADGGWIERPDRLIIVLVGSGLTGMGLPWAIHIAMWVLAAGSIVTVFQRVLAVRNSPGARELLPIAPAASTVEGAAGTEGDPKPEGEAEQ	0.002	2.72	13	1	1	1	231	24.2	6.79	0	other metabolic processes	plasma membrane;other membranes	other molecular function				C0ZZ28; rer:RER_29050	High
High	Master Protein	A0A5N5E4W6	MarR family transcriptional regulator OS=Rhodococcus erythropolis OX=1833 GN=BS297_12135 PE=3 SV=1	MNQSAQPTGLKSSKLPASEDVRLALRAATMYHLEGATQAEIAAKLGVSRPTAGRLLARARTQGLVRIEIMVPPELEGSVNTELESKLEKHFGLAEVLIVPEANSDSDDPDFDALGRRAAEVLVRRLQPSSVLGFTWGPETVAVAGSLPDKAAKCSAVVQLDGSMTVTDYQTGVDFTIGRCAQQLQANPIRLNAPLYADPATVESMRNDSVISKALQAGTDSDIMVFGVGAVSTATTLFAGSFVDSTMLDELESRGAVGEIGGRFYTIDGNPVEGPLPERTVSVSLDAVKSCDQTILISGGTHKRQAVLGALRGGLANVLVTDVECAQWLLEG	0.002	2.719	8	2	2	2	332	35	4.94	0	other biological processes		other molecular function				A0A5N5E4W6	High
High	Master Protein	A0A0C3A6X2	3-oxoacyl-[acyl-carrier-protein] reductase MabA OS=Rhodococcus erythropolis OX=1833 GN=BS297_13270 PE=3 SV=1	MGTLDGKVAIVSGSGRGIGREIALKLASEGASVVVNDLDPEPAAQTERDIKATGGQAVSCVGSVAEDGFAERFVNTAVESFGGLDVIVNNAGYTWDSVIQKMTDEQWDTILDVNLKAPFRILRAAQPYIKANPTDYHRKVVNISSTSGVFGNAGQSNYGSAKAGIVGLTKTLAKEWGRYKVNVNAVAFGFVVTRMTEVTADSDTKITIDGRDIRVGVNPDRMAAMATTIPFGRGATPVEAAGAVYLLCTPESDYVNSQCLVVDGGRV	0.002	2.691	3	1	1	1	267	28.1	5.35	2.02			other molecular function				A0A0C3A6X2	High
High	Master Protein	A0A1Q4K6U1	Alpha/beta hydrolase OS=Rhodococcus erythropolis OX=1833 GN=G9444_2756 PE=4 SV=1	MTTWVPDVLGDGYQQLTIPLGTDPDGEGEVDATLVRYQPQKEAVKTHRAVLYVHGFTDYFFQKHLAEHFAEQGYAFFALDLRKCGRSLKPGHTAHYVSDLALYDAELNEALRIVRSETEGSEVLLMAHSTGGLIVPLWLNRLQRKPGGSDGAGICGLVLNSPWFDLQGPSVVRNVGTTAIDALGRVSAKTVIPGTGLPTYGSSLHVSANGVWDYNLDWKPLAGCPVTFGWMRAVRAGHAKLHRGLDIGVPALILRSKKSQFAKAYNPSVDLADSVLDVKQIARWAGCLGDRTTIVPIDGARHDVFLSTEKPLATAFSELDLWLEWLDGHLTPAAENSASTASNTQEIAQ	0.002	2.691	3	1	1	1	349	37.9	6.4	0			other molecular function				A0A1Q4K6U1	High
High	Master Protein	A0A6G9CPR7	Bacterial Ig-like domain-containing protein OS=Rhodococcus erythropolis OX=1833 GN=G9444_1753 PE=4 SV=1	MWMSVSGVRRVVGGLSVFAVSAGFAVVAGVGVAGAAPVTAEFNSDGYKVTRTISNGTPSEGDVITSKTVFKRTAGVHNLYAVRDFHPACMTYVDGSATVNGSVFRVNEVATDSVRLSAGATEWPMWGGDVKTFEFQYRVGADCARGTNLSTTVHFDGTVFVDDTTNGRGPSINVQKNVSTTAVSPVSGAQVGQPVTLSATVTGGADGDSVEFFDAGSKIGAGALANGVATLAWTPTTRGDHSITAKFADTARAVGSASAALIVNVSQADAQSSTTLAPISGAQVGKSTTLKATVSASGTGGTVTFKVGGTVLASVPVAGTGEATYAWVPTVAGAQNVEAVFAGRSGVTGSSTTANVTVAEQPAGTTSSTTDLSVVAGQVGVAQTISAQISPANAGGTVTFKDGETVIGTATVDSSGKASLSWKPATQGQRIVAAEYSGAGTVTASSDQVSVQIAAPVDGEEPGNGTGSLGSLGNIFGS	0.002	2.679	10	2	2	2	478	47.4	5.38	0	other metabolic processes						A0A6G9CPR7	High
High	Master Protein	A0A6G9CUF4	Aminopeptidase N OS=Rhodococcus erythropolis OX=1833 GN=G9444_3383 PE=3 SV=1	MSTANLNRSEVAERSRAISVAGYRVELDLRSAVDSAVKTFSTVTTIDLTSSVESTWLDFIGAAVDSVDVDGASIPVEYDGSRIVLRGLGGSNVVRVAAHGNYSRSGEGLHRFVDDADDQTYLYTQYEPADARRVFACFEQPDLKAPFTFEVTAPDGWEVLSNQPATQTLAVDGAQRVTFAPTLPISTYITAIAAGPYHRVASSWSRGELTVELGALCRASLAPHLDADNVFDITRQGLDFYAEYFDYPYPFGKYDQIFVPEYNLGAMENPGLVTFTEAYVFRGSATDEQHQRRANTILHEMAHMWFGDLVTMVWWDDLWLKESFADFMGSLVSAEATRFTDAWVAFAIKRKAWAYLQDQLPTTHPIVADIVDLEAAKLNFDGITYAKGASVLKQLVAFVGRDAFFEAARRYFKAHAFGNTTLVDLLDVLAETSGRDVREWARIWLQTTGVSTLSLDGTDLVQTDPRPHRLAVGIYDYNESGDLVRTERVELDITESRTSVDLPPGALTLLNDEDLTYAKVRLDAESLSTVEASLDRVSDPLARGVIWSSLWNSVRDAQLSVFRYLDMVERFAPAETDLAILSSILTDAQYAVLHYVPKSLRPNVSAGWLETTWKAVFEAEPESGRQLAWARALSAAAAVNDARADEVRSILDGTCPGPVGLALDPDLRWALWIALSATGHASVSDFDGELSKDSTSAGRTAYVRAAASIPDAETKAAAWASATTDGSLSNDRLDATIAGFRSGTDPSLIEGYAAEYFSSLGKWWSERSIEIARRLVNGLFPAAEDTSAVDSWIQANAEAPASLRRLVLERRDHLARDLRAQASNAVI	0.002	2.675	2	1	1	1	827	90.7	4.87	0	protein metabolism;other metabolic processes	non-structural extracellular;other membranes;other cell component	other molecular function				A0A6G9CUF4	High
High	Master Protein	A0AAX3UYR9	Methylenetetrahydrofolate reductase OS=Rhodococcus erythropolis OX=1833 GN=QIE55_17305 PE=3 SV=1	MTFDPVRGRSSEGWATRTPSIVDRIASSTGSRIPFSVEFSPPRDADAEARLWRAVRTFERLGPAFVSMTYGAGGSTRDRTVRVTGELAEETTLLPVAHLTAVSHSTEELRAMVGAYADRGISNILVLRGDPPGDPLGEWKKHPEGVEYAEDLVRMVRDLGDFHVGVASFPEGHYRAPDLAYDTKYLVSKLRAGAEYSITQMFFDVEDYLRLRDRVSAYDAEQGAKPIIPEIMPVTSLRSVRRMLELSGSSLPPALERRFDAAAGSGPDENRAAVRELGIDLATEMGERLIAEGAPCLHFITLNFARATSEVLERLGLTPDTSVGTAQAV	0.002	2.665	3	1	1	1	329	36	5.39	0			other molecular function				A0AAX3UYR9	High
High	Master Protein	C0ZWX0	dTDP-4-dehydrorhamnose reductase OS=Rhodococcus erythropolis (strain PR4 / NBRC 100887) OX=234621 GN=rmlD PE=3 SV=1	MTNILLTGARGQLGTRIDALATSAGHTVTAVGSRELDITDSRAVDDFVSPDSVLINCAAYTAVDAAETDQEAARAVNEIGPLNLARACARAGSRLIHVSTDYVFPGDASTPYDVDAPTGPATVYGRTKLDGEIAVRESGADVAVVRTAWVYSGVGTDFVATMRRLEAEREFVNVVDDQIGSPTYSVDLAGGIVELALRDFTGASTFHLTNGGQASWYELARAVFEEIGADPARVRPCSSADFVRPAPRPAYSVLSERAWVTAGMTPLRPWREALHAALA	0.002	2.661	11	1	1	1	279	29.6	4.94	0	other metabolic processes	cytosol	other molecular function		57487746	rmlD	C0ZWX0; rer:RER_21470	High
High	Master Protein	A0A6G9CRF9	Thymidine phosphorylase OS=Rhodococcus erythropolis OX=1833 GN=G9444_2215 PE=3 SV=1	MFDAVSIIGAKRDGRELSGTEIDWIVQAFTQGVVGDEQMSALAMAIYFRGMSRAETGRWTEAMIESGGRMDFSDLPLPTVDKHSTGGVGDKITLPLAPLVAACGLAVPQLSGRGLGHTGGTLDKLEAIPGWRAELTGTEMVDILSDPKIGAVICAAGANLAPADKKLYALRDVTGTVESIPLIASSIMSKKIAEGTGALVLDVKVGSGAFMKDLGDARELARTMVELGNDAGVRTSALITGMDTPLGLTAGNALEVRESVEVLAGGGPSDVVELTLVLAREMLSAAGIDGIDPADKLSDGTAMDRWRAMIAAQGGDPHATLPTARHSDVVTADRDGVLTRLDAMAVGIAAWKLGAGRERQGEAVQAGAGIEMHAKPGDVVRAGQKLMTLHTDTPERFDAARRSLGGGWSIGTDSDTVSRPLLIERIVGDSR	0.002	2.646	3	1	1	1	431	44.8	5.12	0	other metabolic processes	cytosol	other molecular function				A0A6G9CRF9	High
High	Master Protein	A0A6G9CL16	Imm51 family immunity protein OS=Rhodococcus erythropolis OX=1833 GN=G9444_0471 PE=4 SV=1	MTSPSIEPLQLFETSPGNWSLMLTDQHFGKVAAVFEQVEGFEGSGYDWASVAHAVVGRDAPHLEGRFGTDPEAGMFVAYGSDNEALGELGVLLAKAYSDAEYLGGLVAISELD	0.002	2.641	7	1	1	1	113	12	4.22	1.96					57483704		A0A6G9CL16	High
High	Master Protein	A0A8I1DA60	SMP-30/gluconolactonase/LRE family protein OS=Rhodococcus erythropolis OX=1833 GN=I3517_29895 PE=4 SV=1	MGLSRNRTRALLIVAAIAAGTAVAAIAAGTAAAATPAEATWTTAPMCGDWQVEAVAQGLEQLENLETDDNGGFYLSGESKIYHVDAEGQVRTVLDGIAAPGGLQLDGSRLSFLTRQDGKLWQLDTTTDQLSAPADFAGNGLLRLPDGDLLTTWVGTEGGPSKGVSRYQHDSRTDVPNWAAVPRSEGLALSPDHRAVYTDDLFTGQIIRVPVDTPDAWAVVATVPSPVPGLDDLTVSRDGMLYVAAHLEGAIYRVDPETGKSCVVASGLSGGWTGPSSVRIGRDGDGWALYVTGFDGTLRRLVPPAGVELAPVR	0.002	2.638	6	1	1	1	313	32.7	4.79	0							A0A8I1DA60	High
High	Master Protein	A0A6G9CTK3	Uncharacterized protein OS=Rhodococcus erythropolis OX=1833 GN=G9444_2938 PE=4 SV=1	MTFADNLAALPAIDHLAAIEVLDADGNVIDTVENKPGKSGSVKVYNHLAQVYGALTPEAASAGLTIFAEHTEDARANPGKHPNVDRLEQVLASGNPLGLRSVPSA	0.002	2.632	13	1	1	1	105	10.9	5.11	0							A0A6G9CTK3	High
High	Master Protein	A0A5N5E7I5	LytR family transcriptional regulator OS=Rhodococcus erythropolis OX=1833 GN=BS297_10495 PE=3 SV=1	MGDDHDSGPPPPESRAPWERPLADKRFRNARPDQPATPQRPATPQRRPAPQPPSPPERRSSGRTGRRDSPPTDDSVSVAELVRRVGDKKPPPAPAAPPKAAPTKSAPPRTPPPSASAPPPARPIPARPTVPPAAADWITEEHPVTSAVPRVVGDTGATRLAQSKIRRRHRAKVIGRSAVAFLAVMSLALTGVVWGYLRSVEGGFDQIAALDTESDDIIDAGGQLGDETYLIIGTDTRAGASGEIGAGTVEDAEGARADTVMLVNIPADRSRVVAVSFPRDLDVERPICQGWDNDAGKYTSETFPAASGDKLNATYALGGPKCLVKVIQKMSGLKIGHFVGMDFAGFERMVDTVGGVNVCSPGPIEDGILGTVLASGGTQMLDGRTALNYVRARHVEAEGNGDYGRITRQQKFLSALLRSALSNQVLLNPSKLNGFINAFTSDTFVENIDTKSLVTLGRSLQNVDAGAVTFLTVPTDGTNDWGNEIPRTDEIKSLFQAIIDDEPLPGEEREDTTPSSTSSTTTPPTSSTPPAATSVEAMSAYNISVDVSNASGIAGQAATIADSLAAYGFQISTVGNFSAATGLANAQASTTVVRYAAGYEAEAVTVASSIPGAVLVLAPSMGDMIEVVVGSNFAGTVVAPADPGTILAANPTSVDTSTSTALPADIASVNAGDTTCD	0.002	2.627	3	1	1	1	677	70.3	5.12	0		other membranes					A0A5N5E7I5	High
High	Master Protein	A0A8I1A3H6	ABC transporter substrate-binding protein OS=Rhodococcus erythropolis OX=1833 GN=I3517_27940 PE=4 SV=1	MVRVLLVGLIVALCGGCVTNNEGLVPEGPPLDIQKVPEIAALLPPSVRESGKLQVGVNIPYAPNEFKDENGKIVGFDVDIMNAVATVLGVEAVYNQADFDKIIPAIQSGSYDLGMSSFTDSKEREKSVDFVTYYSAGIQWAQRPDNPVDPNNACGLRVAVQTTTTEDIDEVPAKSEACVAAGKPPIEKIKYDSQDDAANALILGRVDALSADSPVTGYAIKRSKGRMEAAGEPFDSAPYGWPIVKGSALGPALQQAMQYLIDNGVYQQIAQTWSVEAGVIEVSKINGAES	0.002	2.627	6	1	1	1	290	30.8	4.59	0							A0A8I1A3H6	High
High	Master Protein	A0A1Q4JVF6	Glycerol-3-phosphate dehydrogenase [NAD(P)+] OS=Rhodococcus erythropolis OX=1833 GN=gpsA PE=3 SV=1	MSKAAVLGAGSWGTALAKVMAEAGTDVTMWARREEVAKRIDTTHENSDYLPGIALPSSIRATHHHEEAMAGADFIVLAVPSQSLRGNLEQWKGSIGPDATLLSLAKGIETGTLMRMSQVIVSVTGVEPGRVAVLSGPNLAHEIAGGQPAATVIACSDSSRALALQDACATGYFRPYTNSDVIGCEIGGACKNVIALACGMAAGSGFGDNTVASIITRGLAETIRLGVALGAKASTLAGLAGVGDLVATCTSELSRNRTFGERLGRGGSMESAQKATNGQVAEGVKSCTSVRALAAGYDVEMPLTDAVHRVCHEGMAVSDAIGQLLGRRTKPE	0.002	2.615	2	1	1	1	332	34	6.64	2.22	other metabolic processes	cytosol	other molecular function			gpsA	A0A1Q4JVF6	High
High	Master Protein	A0A1Q4K5J0	Uncharacterized protein OS=Rhodococcus erythropolis OX=1833 GN=G9444_2217 PE=4 SV=1	MAGDIVPIEIGLTDGDLVTLWAPRWREGDDEWEAFLGHEEDLYGFSSVAELAAFIRTDSDNDLVEHPAWAVVSGLSAAELEPEENFTFDFVGVPELAAGDPEALVVSELEDTLNMARNIGEVCELDAVIRFFSGHPVLGALATGAGTFEGREGLELWDQVGAAIVKDWDAVLDAIDKVVTSPKVDAAAVAVAEAELLAAAENTVDADDVAEEGEDEEFDEDDLEEDEDEVETFWGEVGVDPIRIITSAETFYTLRCYMGDQAIFLGKDGLITVFRSERALARYLADNHEHDLSQVSTYGEIQNAAVDGSLEIEVTDENVYVLPGIADDLAQGPDVVDAEQLELAVELFTDAADFADDDSTEEALSASNELGWYVSYLLNPDPSRMAPSAPFTKESEAWRELEREFEARLRSE	0.002	2.612	5	1	1	1	412	45	3.94	0					64140035		A0A1Q4K5J0	High
High	Master Protein	A0AAX3V3D5	SDR family oxidoreductase OS=Rhodococcus erythropolis OX=1833 GN=QIE55_21865 PE=3 SV=1	MTRQKILITGASSGLGEEMARRFAAAGRDLALCARRTDRLDTLRGELVAQYPSISVAVRELDVTEHDSVVRVFGELRDELGGLDRVIVNAGLGKGAKIGTGKAHANLATAQTNFVGALSQCEAALEIFRAQDAGHLVLVSSISADRGLPGPKAAYSASKAGVAALGEALSIELARTPIRVTTLLPGFIKTDMSAGAGDDAALMASLDEGVSAMVDAIEKETTRAALPGLKWQGIDAALRFLPNSVTARFV	0.002	2.6	4	1	1	1	250	26.1	6.8	0							A0AAX3V3D5	High
High	Master Protein	A0A8I0ZYB5	Ankyrin repeat domain-containing protein OS=Rhodococcus erythropolis OX=1833 GN=I3517_19745 PE=4 SV=1	MVRPRRSVLACAIFAVSVTGALAGCSSSDTALTPTTAASATTTAAVPPAGVKPSSTPESERTLFDAVDRNDPAAVTAALTAGANIEARGEGERTPLVEATKNNAVAAASTLILAGADVNAKDSMQDSAFLYSGAEGLNEILALTLSHGADVDSVNRYGGTALIPASEHAHVETVRMLIAAEVPVNHVNDPGWTALLEAVVYGDGSARYVDVITQLLDAGADPSIRDASGKTALDNAESRGQSDVVALLQSRS	0.002	2.589	5	1	1	1	252	25.6	4.77	0							A0A8I0ZYB5	High
High	Master Protein	A0AAX3V5C4	Alpha/beta-hydrolase family protein OS=Rhodococcus erythropolis OX=1833 GN=QIE55_00430 PE=4 SV=1	MKRVWERLRLYCKTLHPVGLAFALVFFTWSMSPSLLPRAWYLQGVATGISLAMGYGVGVTVAWMIRKCGVEPQWSDRTKKIGWRVLLAAAVILVPTFLVLGSWWQQIVRDLVEAPRTNQANYLLVLLISLGIWFILLEAGRGLRFTTNKLTAVALRFVPLEAAKVGSLIVIFAIGIFIVNGALYNGLIAFANWSFSGADHETPDGIEQPLIAERSGSPMSAEAWDSLGQEGRTFMGSGPTAAEITALTGREAKQPIRVYAGRESSDSINGVAQRVVDELERTGGFDRGTLAVVTTTGRGWVNEDVASAFEYVEGGDTAIASMQYSFLPSPLAFIADRETPMIAGRALFNAVYAKWIDLPVETRPELVVFGESLGSYGGQAAFAGAQDMMTRVDGALWVGTPNFTAQWQEITDSRDSGSPEILPVIDGGQAIRFAGDPEDLELKSDWDDDRIVYWQHASDPITWWSFDLLLNKPDWLKEPLGRDVDPGMTWVPLVTFWQVTLDMVFSADVPSGHGHNYGEDAADMWAKILHPEAWTSADTDKLRSLLTSNLEPTK	0.002	2.578	3	1	1	1	554	61	4.98	0							A0AAX3V5C4	High
High	Master Protein	A0A0E3VB35	ABC transporter ATP-binding protein OS=Rhodococcus erythropolis OX=1833 GN=BS297_09200 PE=4 SV=1	MLIRLLRTYLTPYRGELTGVVVLQFISTMAALYLPSLNADIIDNGVTKGDTGYILSTGGMMLMVTLTQILCSVGAVFFGARVAMGVGRDLRASVLHQVGTFSAREVGHFGAPSLITRNTNDVQQVQMMVVMSCTILVMAPIMCIGGIIMALRQDLNLSWILGISVPLLVVSMGFLIARMVPGFRVMQGRLDAVNRVLREQITGIRVVRAFVREPYEVERFGDANRELTETALGVGRLMALMFPLVMLISNVTSVAVIWFGGHQINEGSMQIGSLTAMLSYIMQILMAVMMATFMAVMLPRASVCAERISEVLDTDSSVIPPENPVLELKDPGVVELRGAQFQFPGAEEPVLRDITFRAEPGKTTAIIGGTGSGKTTLLNLIPRLIDSTSGSVSVGGVDVRDIDTELLCSVIGLVPQKPYLFSGTVATNLRYGNPEATDEWLWECLEIAQAADFVRAMPEGLDTPVAQGGTTVSGGQRQRLAIARALVRKPQIYLFDDSFSALDLTTDARLRAALRPVTQDACIVVVAQRISTIVEADQIIVLDDGAIVGIGTHDELVVSCPTYGEIVASQLAVQDAS	0.002	2.558	3	1	1	1	577	62.2	5.16	0	transport	plasma membrane;other membranes	transporter activity;other molecular function				A0A0E3VB35; reb:XU06_01750	High
High	Master Protein	A0AAX3VCH0	Queuine tRNA-ribosyltransferase OS=Rhodococcus erythropolis OX=1833 GN=tgt PE=3 SV=1	MTSAVPTPPAPSVDKRPESIFTIGTRLEDRLGRTGTIHTPHGDIATPSFVAVGTKATVKAVLPESMKELGAQSLLANAYHLYLQPGPDIVDEAGGLGKFMNWDGPTFTDSGGFQVMSLGVGFKKVLAMEAVGVQSDDVIAKGKERLATVDDEGVTFKSHLDGSKHRFTPEVSMQIQHQLGADIMFAFDELTTLLNTRGYQERSVERTQAWAIRCINEHEKLTAERADKPYQALFGVIQGAQYEDLRRQACRGLESIEGENGYGFDGYGIGGALEKQNLGTIVRWCNEELPENKPRHMLGISEPDDFFVAIENGADTFDCVNPSRVARNAAIYVRSGRFNINTSRFRRDFTPIDDECDCYTCANYTRAYIHHLFKAKEMLASTLCTIHNERFTVKLVDDIRASIEGGYFHDFKADMLGKFYAAKTPAPQT	0.002	2.536	2	1	1	1	429	47.5	5.94	0			other molecular function			tgt	A0AAX3VCH0	High
High	Master Protein	A0AAX3V9Q2	2-oxoglutarate and iron-dependent oxygenase domain-containing protein OS=Rhodococcus erythropolis OX=1833 GN=QIE55_10940 PE=3 SV=1	MSQSQSDPFEVPVIDISPYVLGGADQDKARVAAEVDHACRTVGFIQIRGHGVPVDVSSGLAEAMDDFFGLPMETKTGYRIEAANRGYSPPKSESLSLSLGVESATRMNDFFEAFNVGTEARSFTELELSEEDYGINLWPAVPGFTERVENYYAHGERVARTLTTIFEDALGLTPGFFESITDHSIDVLRMNNYALPEGTVTLDGELKGMGEHTDFGLVTVLWADQVEGLQVLGSDRRWHDVWPVDGALLVNLGDLTARLTNDRWMSTLHRVAPPVVNGTIKRRRSAAFFHDGNVDAVIATLPSFQDDSGLEYESITVRDHIKAKLAGSRQGKSNAAAGREAARVLSAAELEIKQ	0.002	2.531	2	1	1	1	354	38.7	4.92	0							A0AAX3V9Q2	High
High	Master Protein	A0AAX3VEJ3	TetR/AcrR family transcriptional regulator OS=Rhodococcus erythropolis OX=1833 GN=QIE55_08445 PE=4 SV=1	MQDNEQVDGPVVADAKPEKSDGRKRRWREHKIARREELVDGTIAAIRARGREIGMDEIASEIGVSKTVLYRYFADKSDLTTATMMRYVETILSPRIYEAISGDLDDFELTQASITAYVETVASDPDIYLYVMANGAGANRDVVADSERMIAELLSTVLGNRLREMEMDSGGSLPWAFGIVGGIQLATHWWISNKSMSAESLIDYLTMMTWGGITGIAAVNGSPAKFKSVPHPLVKPAED	0.002	2.529	9	2	2	2	239	26.3	5.01	0							A0AAX3VEJ3	High
High	Master Protein	A0A8I1D6N4	Crotonase/enoyl-CoA hydratase family protein OS=Rhodococcus erythropolis OX=1833 GN=I3517_08930 PE=3 SV=1	MSDAVLISRTGDVVTWTLNRPDARNAISEIDMIEALEDAVTAVNRDQSVRAVILTGAGSAFSSGGNVKHMRDKEGMFGGAPGEIRQGYRHGIQRIPLALYTCEVPTIAAVNGPAIGAGCDLSLMCDLRIASTAAVFAESFVKVGLIPGDGGAWLLPRAIGNARAAEMAFTGEPIDAAKALDWGLVSQITEPEELLSAAHALAARVAANPPQVLRMTKKLLREGQHQSLESLLELSAAMQSIAHHTRDHHEAVAAMLERRSPEFTGE	0.002	2.507	4	1	1	1	266	28.2	5.78	0	other metabolic processes		other molecular function				A0A8I1D6N4	High
High	Master Protein	A0A0C3A819	Acyl-CoA thioesterase II OS=Rhodococcus erythropolis OX=1833 GN=tesB PE=3 SV=1	MVGIEEILALEHLEKDIFRGAVHPTALQRTFGGQVAGQSLVSAVSTVDESYHVHSLHGYFLRPGNPKIPTVYLVDRIRDGRSFCTRRVNAVQDGKTIFTMSASFHVEDEGIEHQDRMPYVPAPEDLQDAQTVPKLAESQFYQEWKNWDIRIVPAEQSASAPDLAAQQRVWMRYREPLPDRPLLHICTLAYLSDMTLLGTSKVPHRGVKTQTASLDHAMWFLRPFRADEWLLYDQTSPSAGFGRALTQGRIYDRDGNMVAAVVQEGLTRLEREPDSRENKTGTV	0.002	2.497	6	1	1	1	283	32	6.38	0	other metabolic processes		other molecular function			tesB	A0A0C3A819	High
High	Master Protein	A0A5N5EBF6	Phosphate acetyltransferase (Fragment) OS=Rhodococcus erythropolis OX=1833 GN=BS297_04975 PE=4 SV=1	VARVGVFRPIARSTEETDYILELLLEHTTADLSYADALGVTYEQVHADPEAALADIVAKYHTVAEQCDAVVIIGSDYTDVASPSELSFNARIAVNLGAPVLLAVRGARRSVEEVAQLAHLCAAELAANHAHLLAVVANRCDPDKLDEVTAALSDIGVPTWSLPEIPLLVSPTMAELMEATGGELYSGDPELLHREALKVMVGGMTAEHILERLVEGMVVIAPGDRSDVLLALLNAHEAEGFPSLAGIIMNGGITPHPAIAALMAGLKQRLPILTTTLGTFDTASAAAQTRGRVAVGSQRKVDTALSLMEQRVDADVLMDQLALPIPSVVTPQMFEYKLIDRARRDRKHIVLPEGDDDRILRAAGRLLQRQVADLTILGDEPSVRRRAAELGVDISGAQVLAPAQSEYTERFAQEYTALRAHKGMTIERAREVIADISYFGTMMVHLGIADGMVSGAAHTTAHTIRPSFEIIKTAPGVSTVSSIFLMCLADRVLSYGDCAVVPDPTSEQLADIAISSAQTASQFGIDPRIAMLSYSTGDSGSGADVDKVRTATALVRERRPDLLVEGPIQYDAAVEQSVADKKMPDSLVAGKATVFVFPDLNTGNNTYKAVQRSAGAIAVGPVLQGLNKPVNDLSRGALVQDIVNTVAITAIQAQGA	0.002	2.493	4	1	1	1	656	69.7	5.11	0			other molecular function				A0A5N5EBF6	High
High	Master Protein	A0A6G9CUT1	BFN domain-containing protein OS=Rhodococcus erythropolis OX=1833 GN=G9444_3368 PE=4 SV=1	MGEMRVIGVRVEQPQNQPVLLLRESDGDRYLPIWIGQTEATAIVLEQQGVEPARPLTHDLIKILIESFGRSLKEVRIVDLQEGTFYADLVFDEQTTVSARPSDSIALALRIGVPIFASEAVLAEARSGHSRRARRRGREVQGIPRHHLAGRFQSH	0.002	2.489	8	1	1	1	155	17.4	7.66	0			other molecular function				A0A6G9CUT1	High
High	Master Protein	A0A8I1D648	Lipoate--protein ligase family protein OS=Rhodococcus erythropolis OX=1833 GN=I3517_06015 PE=4 SV=1	MRGEYKVPGGKLVAVDVEVADGRLAEVAVSGDFFLEPDSALDDINAALRGMPADSDAEQLAQAISSALDESVSMIGFTPQSVGIAIRRALGHATSWADHTFDLIPPVVLDPAMHVALDEVIAREVASGERPPTLRFWDWDSPLVVIGSFQSVRNEVDSEAAARHGIGVVRRISGGGAMFMEPGNCITYSLAVPASLVEGLSFEQSYAFLDQWVMGALAEVGINARYVPLNDIASDKGKIAGAAQKRFASGTVLHHVTMAYDIDAEKMTQVLRIGREKMSDKGTKSAAKRVDPLRSQTGMTRAAILESFAQHFRGQYDTRDGDYTDSELEQARKLVDTKFSTEAWTHRVP	0.002	2.482	4	1	1	1	349	37.8	5.22	0	protein metabolism;other metabolic processes		other molecular function				A0A8I1D648	High
High	Master Protein	A0A0C3A986	GNAT family N-acetyltransferase OS=Rhodococcus erythropolis OX=1833 GN=BS297_03005 PE=4 SV=1	MIRRATPADVQPITDMIYELADYQKALDECTVKAEQIGEALFGPAATAFAHVAVNSADDVVGMALWFRNFSTWDGAHGIYLEDLYVKPSQRGSGHGKALLAALAKECTDNDYTRLSWSVLNWNTPSIKFYESLGADAKTEWTTYRLTGTHLGALAAEAE	0.002	2.479	9	1	1	1	159	17.4	5.02	0			other molecular function		64140162		A0A0C3A986	High
High	Master Protein	A0AAX3VCC3	Diacylglycerol O-acyltransferase OS=Rhodococcus erythropolis OX=1833 GN=QIE55_11295 PE=3 SV=1	MVNRLTTQDAAFYFLEAGTTPMHVGSLGIFRQLRNGIDHEELLRLVEERLGSVPRYRQRVREVAFGLARPVWVDDSDFDITYHVRRSALPKPGSDEQLMDLIARLTSRPLDSTRPLWEMYLVEGLSRNRFAIFTKSHSSLVDGEAAPEISQVIFDPEKNRAPGPEELWMPARPPSDTSLLVSAMADLVTSPGEGIARARAAFNDVTTSVTEAVSALGKLAEVVRTATQVAPSSPLNATISRNRRLAVAKTSLEDYRRIRARYGCEINDVILTVIAGAMRNWLLSRGEPVTEATIVRAMVPMSVYTDGPESPDVDDPQAPGHVSSFLIDLPVGEPNAVVRLSHVAHATEAFARQGRRVTAQTMVRMSGFAPATLHAMSSRAASSLSQRMFNLMITNAPGPQFPLYLGGARMLEMYPVSPLLKNQTLSIALTSYDGNVYYGLNADRDAMSDVDVVRSLIFESLEELTDASR	0.002	2.445	2	1	1	1	469	51.6	6.23	0			other molecular function				A0AAX3VCC3	High
High	Master Protein	A0AAX3V8V7	Deoxyribose-phosphate aldolase OS=Rhodococcus erythropolis OX=1833 GN=deoC PE=3 SV=1	MSEAALTRSQVAAMVDHTLLKPEATAADVTALIDEARSLGVLAVCVSPSMLPIRADGLVTAAVVGFPSGKHHSLVKGAEARLAVDQGAAEIDMVIDVGAAVAGDYSAVLADILTVREAMGESAILKVILETAALSDEAIVECCRAAVRAGANFVKTSTGFHPAGGATVEAVELMARTVGPGVGVKASGGIRTTQAALDMIAAGATRLGLSGTRAVLDGLTD	0.002	2.437	4	1	1	1	221	22.1	5.11	1.98			other molecular function			deoC	A0AAX3V8V7	High
High	Master Protein	A0A5N5E5G6	D-alanine--D-alanine ligase OS=Rhodococcus erythropolis OX=1833 GN=ddl PE=3 SV=1	MNSSRTRVAVIFGGRSNEHSVSCVSAGSVLSNLDPDRYDVVPIGITVDGSWVLGSSDPSSLAISGRALPSVDKDGTSVVLSADPTREGEVISFDGSDAGAVLASVDVVFPVLHGAYGEDGTIQGLLELAGVPYVGPGVLASAAGMDKEFTKKLLAAEGLPVGVQVVLRPGIATLTEEQKAELGLPVFVKPARGGSSIGITRVSNWDGLDGAIAHARLHDPKVIVEGAIIGREVECGVLEFANGDVKASVVAEIRMPDSDTDSDAFYDFDTKYLDDVCEFDIPAKLDESVSDQIRELAVRAFKALDCQGLSRVDFFVTADGPVINEINTMPGFTSISMYPKMWNATGIDYRTLISTLVDTAIARGTGLR	0.002	2.422	5	1	1	1	368	38.7	4.68	0	cell organization and biogenesis;other metabolic processes;other biological processes	cytosol	other molecular function			ddl	A0A5N5E5G6	High
High	Master Protein	A0A0C3AA83	DNA binding domain-containing protein, excisionase family OS=Rhodococcus erythropolis OX=1833 GN=BS297_30510 PE=4 SV=1	MVSANKPSMGSSHDGKPAVAGTQFLTVAEVATLMRVSKMTVYRLVHSGELPAVRVGRSFRVHAKAVHDYLETSYFDAG	0.002	2.414	14	1	1	1	78	8.4	9.6	2.06			nucleic acid binding activity				A0A0C3AA83; reb:XU06_08045	High
High	Master Protein	C0ZWW2	N5-carboxyaminoimidazole ribonucleotide mutase OS=Rhodococcus erythropolis (strain PR4 / NBRC 100887) OX=234621 GN=purE PE=3 SV=1	MSESAQVGLIMGSDSDWPTMEAAAEALAEFGIRFEVGVVSAHRTPQRMLDYAKEAAGRGIKVIIAGAGGAAHLPGMVASATPLPVIGVPVPLKYLDGMDSLLSIVQMPAGVPVATVSIGGARNAGLLAARILGASDPALQQRMVAFQESLEAMVLDKDKALREKLLG	0.002	2.411	7	1	1	1	167	17.2	5.53	0	other metabolic processes		other molecular function			purE	C0ZWW2; rer:RER_21390	High
High	Master Protein	A0A8I1DAB6	HIT domain-containing protein OS=Rhodococcus erythropolis OX=1833 GN=I3517_29490 PE=4 SV=1	MSTDTCVFCKIVALTEPAILVHESETTLAFLDARPVSRGHTLVVPKRHAENLDALESHEGAEMFRVGTLIAGALRRCDIAADGVNFLINDGRAAGQTVFHSHLHVVPRHRGDKAKFAAGLLARRAVELEQVGASIRSQLTV	0.002	2.385	6	1	1	1	141	15.2	7.59	1.62	other metabolic processes		other molecular function				A0A8I1DAB6	High
High	Master Protein	C1A0C7	Indole-3-glycerol phosphate synthase OS=Rhodococcus erythropolis (strain PR4 / NBRC 100887) OX=234621 GN=trpC PE=3 SV=1	MTYLTSGSCPERIRATMTVLDSILDGVRADVAAREAVLDFAAVKAAAAAAPPALDAAAALLESSIGVIAEVKRASPSKGALADIADPAELAAAYQAGGARIISVLTEERRFHGSLADLDAVRKAVTIPVLRKDFIVGPYQIHEARAHGADVILLIVAALEQQALASLIDRTESLGMTALVEVHTEEEANRALEAGAKVIGVNARNLKTLEVDKNTFGRIAPGLPTETIKIAESGVRGTADLLAYAGAGADAVLVGEGLVTSGDPRKAVADLVNAGAHPSCPKPSR	0.002	2.384	4	1	1	1	285	29.3	5.53	0	other metabolic processes		other molecular function			trpC	C1A0C7; rer:RER_33540	High
High	Master Protein	A0A5N5DY62	UvrABC system protein A OS=Rhodococcus erythropolis OX=1833 GN=BS297_25905 PE=3 SV=1	MTALHTADSHDLIRVQGARVNNLEDISVEIPKRRLTVFTGVSGSGKSSLVFSTIAAESQRMINETYSAFVQGFMPTLARPDVDVLDGLTTAIIVDQQRMGVDPRSTVGTATDANAMLRILFSRLGKPHIGSPQAFSFNVASISGAGAVTMERGGRQTKERRSFKITGGMCPRCEGRGAVNDFDLTALYDDTKSLNESAITVPGYSMEGWYGRIYRGCGFFDPDKPIKKYTKKELNDLLYKEPTKIKVEGINLTYTGLIPQIQKSFLSKDVDAMQPHIRAFVERAITFTTCPECGGTRLSEGARSSKIKGVNIADACSMQISDLAEWVSGLKEPSVAPLLTTLGETLDSFVEIGLGYLSLDRPSGTLSGGEAQRTKMIRHLGSSLTDITYVFDEPTTGLHPHDIARMNNLLLRLRDKGNTVLVVEHKPETIVIADHIVDLGPGAGSAGGNVCFEGTVDGLRASDTVTGRHFDDRAALKETVRESTGAIEIRGANSHNLQDVDVDVPLGVLVVVTGVAGSGKSSLIHGSLAKREDVVSVDQSAIRGSRRSNPATYTGLLDPIRKAFAKANGVKPALFSANSEGACPTCNGNGVIYSDLAMMAGVATLCEECEGKRFQAEVLEYKFGGKDINEVLTMSVAEAEEFFGDGEAKTLAAHKILVRLVDVGLGYLTIGQPLTTLSGGERQRIKLATHLGEKGGVYVLDEPTTGLHLADVEQLLGLLDRLVDSGKSVIVIEHHQAVMAHADWIIDLGPGAGHDGGRIVFEGTPEELVADGSTLTGKHLAAYVGG	0.002	2.382	2	1	1	1	786	84	6.11	0	DNA metabolism;other metabolic processes;stress response	other cell component	nucleic acid binding activity;other molecular function				A0A5N5DY62	High
High	Master Protein	C0ZV35	Putative ABC transporter ATP-binding protein OS=Rhodococcus erythropolis (strain PR4 / NBRC 100887) OX=234621 GN=RER_17220 PE=4 SV=1	MHATDVAEVMVGVEVAVQGLTKSFGSQRIWQDVSLTLPAGEVSALLGPSGTGKSVFLKSLIGLLRPEQGSIVIDGTDILQCSSKELYEIRKLFGVLFQDGALFGSMNLYDNIAFPLREHTKKSESDIRKIVMEKLDLTGLVGAEDKLPGEISGGMRKRAGLARALVLDPEIILVDEPDSGLDPVRTTYISQTLIDINAQSDATILIVSHNINLARTVPDNIGMLFRRQLVMFGPREVLLTSDEPVVKQFLNGTMIGPIGMSEEKDEAQMAHEQALVDAGHHAGGVDDVEGIVPQMKATPGNPERQAVRRRQERVRQIMHTLPANAQAAIQDSLDEVDGTGQYAPQYADASGYQGEWNDNSQDTQVIPAYEGDPYGNTTHGQG	0.002	2.381	6	1	1	1	382	41.4	4.93	0			other molecular function				C0ZV35; rer:RER_17220	High
High	Master Protein	C0ZWT1	2-oxoadipate dioxygenase/decarboxylase OS=Rhodococcus erythropolis (strain PR4 / NBRC 100887) OX=234621 GN=RER_21080 PE=3 SV=1	MVETWELRARFAAALAKMYGDEVPAYNTLVDVTMQVNRDFAAEHPDSAERLGSLARVSAERHGAIRLGTLDELRDVATVFGGFGMFPVGYYDLRLTDSPIPVVSTAFRPTDPAELARNPFRVFTSVLTGSDSRFFDTDLERRITGFLRRRTLFSPELLQWARQANREFGLPEPEATQFVEAATSAFRLGTDPIDAGWYRELAAISPVAADIAGQGSTHVNHLTPRVLDIDELYRRMTERGIIMIDRIQGPPRWNGPPLLLRQTSFRALAEDRRFRRPDGSVTTEPVRVRFGEVEARGIALTPSGRAIYDRLIARPENAEWGSEFPHTEDGLDDAGLAYFTYRNEGTVVVRDPIVYEDFLPASAAGIFASNLDSVTGFVSDAPGAEYGQDRLEGAIDRTIEDPFELYRAQQEASRALLSPANNHSRLQTLPPSNTEDSP	0.002	2.377	5	1	1	1	438	48.7	5.08	0			other molecular function				C0ZWT1; rer:RER_21080	High
High	Master Protein	A0AAX3UY62	Isocitrate/isopropylmalate dehydrogenase family protein OS=Rhodococcus erythropolis OX=1833 GN=QIE55_16290 PE=3 SV=1	MTGASAIGTPAMRLGLMHGDGIGHEIVPATRQIVDAALSSVHAPPVEWVELPLGSTAIDTHGTPIPDETIDGLGQLQGWILGPHDSASYPERFRGQLTPGGVIRKKFELFANIRPAAAFPGVKAMVPDMDLVIVRENTEGLYADRNMAVGSGEFMPTPDIALAVGVFTRAACERIARTAFALASRRRNHVTIVHKANVLTLTTGLFRDACRTVAAEYPHVVVDDEHVDAMAAHLVRRGGDFDVVVTENMFGDILSDLAGELSGSLGTAPSINASETQVMAQAAHGAAPDIAGKNRANPTALFLSSAMMLDWLGDARGDRLLSAAARRISDAVRTTIASGIATADLGGLASTSEFSEVVYAHTLRR	0.002	2.374	3	1	1	1	365	38.5	6.01	0							A0AAX3UY62	High
High	Master Protein	A0A6G9CM02	AMP-dependent synthetase/ligase domain-containing protein OS=Rhodococcus erythropolis OX=1833 GN=G9444_0596 PE=4 SV=1	MPLQSQSETEQSFGIPSVFLRSAHAPAPRTLIDIVRASAEANPEAPAIDDGDTTLSYSELLDEIALGARWLSDAGVGAGDRVGIRMPSGSRSLYVAILSILAAGAAYVPVDADDPEERAELVFGEAQVAAIITGDGIQPGTAPKRLEHPPVREPEPEDDAWIIFTSGSTGTPKGVAVTHLNAAAFVDAEARMFLQDEPIGPGDRVLAGLSVAFDASCEEMWLAWRHGACLVPAPRSLVRSGMDLGPWLVSRDVSIVSTVPTLASLWPAEALEAVRLLIFGGEACPPELAERLAVEGREVWNTYGPTEATVVACGALMDGKSPVSIGLPLDGWDLAVVDAQSNPVAVGEVGELVIGGVGLARYLDPAKDAEKYASMPSLGWERAYRSGDLVRLETTGLMFQGRADDQVKLGGRRIELGEVDNALQNLPGVSGAAAAVKKTAAGNQLLVGYIASTDPDFDLKAAHALLSEQLPAALVPRLALMDELPTRTSGKVDRNALPWPLPGAGEDAGGRVGPRRHRRLGCRSVGIDPGSPDHRTRRRLLRSGRRIPLCCSVGDRPARAVPRSDRRTTLRPSTVGIARRISRRIGTHRNCGAAHRRSNTLENSAGADRRHRSTHDAHRTAVGDVAGDREQRPRLVRRRQLGTHGLVVVDPVGVHRVHHADRPYDHRRRRGAPAPTQVGTRNVPARW	0.002	2.35	2	1	1	1	687	73.4	7.43	0	other metabolic processes	other cell component	other molecular function				A0A6G9CM02	High
High	Master Protein	C0ZMB3	LuxR family transcriptional regulator OS=Rhodococcus erythropolis (strain PR4 / NBRC 100887) OX=234621 GN=RER_44630 PE=4 SV=1	MDKKSLTALARQQLKLAGSATSGRSSQTVYGGHQRSLRQTVIALSAGKSLAEHDSPGEATLLVLSGKLNLVCGSDQWKGSTGDFLTVPADRHSVEALEDVAFLLTVAMKG	0.002	2.338	10	1	1	1	110	11.5	8.81	0					64142321		C0ZMB3; rer:RER_44630	High
High	Master Protein	A0A8I0ZV49	AMP-binding protein OS=Rhodococcus erythropolis OX=1833 GN=I3517_04780 PE=3 SV=1	MSSVLETSYFPADVSDPIVEQTVGGLLRECAADSPNLIAIREVVPTQSHSLSGASETDRTWTFAELLGEAEGCAHYLLSQFDRGDRITVWAPNIPEWMILQYGAALAGMVLVTANPALGAEELAYVLSQSQSRGLFHTGKFRGGDMAAVASEAISIAGAEVLAVNFEDWDRQVRGWAGERGALPEVSPDDNAQIQYTSGTTGVPKGALLHHRGLVNNADFVSRRGQFPERGSVVSAMPLFHTAGCGILVLGAAQRRMSIGLIQYFDPTAVLDAAERFRADVVSGVPTMLIAMINDASFASRDFSTCSVVVSGGSSVPPELVSTVESAFGAGFSIVYGQTEASPVITQTSPADTPEDKSETVGLALPQVEVKISDVVTGDSVPLGEQGEICARGYLVMTEYFRNPEASAATVDKDGWLHTGDLGTMDHRGYVRVTGRLKDMIIRGGENIYPREVESVIFTHPKILDVAVVGVPDEVWGERVVAVIRWKDESDQPTAAELVEFCTERLARHKAPKEWFSAEAFPLTGSGKIQKYRIASLVGEGAYGVVS	0.003	2.328	3	1	1	1	547	58.6	4.88	0	other metabolic processes		other molecular function				A0A8I0ZV49	High
High	Master Protein	C1A1B3	Probable mannitol dehydrogenase OS=Rhodococcus erythropolis (strain PR4 / NBRC 100887) OX=234621 GN=RER_36900 PE=4 SV=1	MELNTKTLLDFDAALEVPTYDRSKVTTGIVHFGVGGFHRAHQAMYIDTLLRRGEAFDWGICGVGVMPSDKRMKDALRAQDGLYTLALKHADGTLQGRVIGSIVEYLFAPDDPEAVIEKMASESTKIVSLTITEGGYNISHTTGEFDASHPDVMHDLEPGTLPRTTFGLICAALALRRDRGLAPFTIMSCDNIEGNGSVARTAVGAFAALKDPELAEWIDENGAFPNSMVDRITPVTTAEVTTEIAETFGVDDQWPVAAEPFTAWFLEDEFTSGRPPLENAGVNLVPDVRPYELMKLRLLNASHQGIAYFGYLAGYRLVHEACQDELLSGFLLDYMNLEATPTLDPVPGVDLDQYKKTLIERFSNPQVRDTIARLCAESSDRIPKWLLPVIRTQLDTGGSINLSTAIVASWARYAEGTDENGDPITVVDQLSDALVPLAQKQSSDPLAFIGYRQVFGDLVDDRRFVASFRKTLDSLHSVGARRTLEEVRGL	0.003	2.303	1	1	1	1	490	53.8	4.89	1.97			other molecular function				C1A1B3; rer:RER_36900	High
High	Master Protein	C0ZPS7	Lipoprotein LpqN OS=Rhodococcus erythropolis (strain PR4 / NBRC 100887) OX=234621 GN=RER_06970 PE=4 SV=1	MLPAALGRRQNLKDCHTMSPKSNTLALGIASLITAALVLSGCSSSESGDAVSSDTSTSETTASESSASSSSAAAATPTLRDGTPFIGERTTIETGDDPEAPSISVSLPPSWAHGENIPAGVTDALSSNSQEPSGFMPNTTVTVENQGTATKDEVLAAARETIATLDGWTEVKYTEIDVDGQQGFRLSGTWTAPNLDVPLYAVMTVVAYQADDNSPVYLVSFANQFTDTTNMQTSNQVEEINTSIEFG	0.003	2.296	5	1	1	1	247	25.8	4.21	0							C0ZPS7; rer:RER_06970	High
High	Master Protein	A0A1F2PUC2	tRNA N6-adenosine threonylcarbamoyltransferase OS=Rhodococcus erythropolis OX=1833 GN=tsaD PE=3 SV=1	MIVMGVESSCDETGVGIVRWNGDGTCDLLADEVASSVDQHARYGGVVPEVASRAHLEAIVPTMRRALAAAGIEKPDALAVTIGPGLAGALLVGVAAAKAYAAAWNIPFYAVNHLGGHVSVDTLEHGPLPSCVALLVSGGHTHLLHVEDLGKPIVELGTTVDDAAGEAFDKVARLLGLGFPGGPALDAAAQEGDRNAIAFPRGMTGPRDSRHDFSFSGLKTSVARYVESKERAGEAFSIPDIAASFQEAVADVLTMKAVRAAEDVGVDTLVLGGGATANSRIRSLAEQRCAEAGITLRIPKPRLCTDNGVMIASLAAHLIGNGAGPSELSVATDPGLSVSVSQLMR	0.003	2.294	6	1	1	1	345	35.4	5.39	0	RNA metabolism OR transcription;other metabolic processes	other cell component	other molecular function			tsaD	A0A1F2PUC2	High
High	Master Protein	A0A1Q4K650	Transporter OS=Rhodococcus erythropolis OX=1833 GN=G9444_3130 PE=4 SV=1	MDRALWIIGLAIFWVAMIGLMYVGWRGRARRQKDKIGELPTVPATLGELLVLPTTGLYVGSTIAPSWQDRIAVGDLGFRATCEISRYSGGILVERDGASAIWIPEKSIRAIRTENGLAGKVMSKDGVLVIRWELPSGTEIDTGVRGDDKTVYPDWVKPVTASNKTASNKTNDNEDASSGDIEQNGKNA	0.003	2.28	4	1	1	1	188	20.4	6.81	0					64140805		A0A1Q4K650	High
High	Master Protein	A0A5N5E8A9	Protein translocase subunit SecE OS=Rhodococcus erythropolis OX=1833 GN=secE PE=3 SV=1	MPATERNDVSEERAKRDADTSDAETSTSADSTGVDDTAADATTRSDLSLDKDGAEKAPSASSGVSNKPTGKRAARGASVSASTVKTPARTASRTSSAKPTATNPGKKPKAKKDNIFKRLRKFFREVIAELRKVIWPNRKQMITYTSVVLTFVVFMVAFISGVDIAVIKGVTWLFG	0.004	2.268	16	1	1	1	175	18.7	9.99	0	transport;other biological processes	plasma membrane;other membranes	transporter activity			secE	A0A5N5E8A9	High
High	Master Protein	C0ZYM2	Putative TetR family transcriptional regulator OS=Rhodococcus erythropolis (strain PR4 / NBRC 100887) OX=234621 GN=RER_27490 PE=4 SV=1	MVIRNADGPIVPRKADGQRIPSREIDDVILDAARSCVLDFGMQRTTLAEISRRAGVSRPTVYRRWPDTRAVVADLLTREIRSVLPEVTFTGSAATLLVEAIGDVVGQIRDHPLFVKIRHADQELLTTYIVDRLGASQKSILELITSVVAAGQQDGSIREGSVNEIAAMVLLMAQSVVISAPTLEPELSADASVEQLRHAVAAYLAPAKNSGE	0.004	2.267	4	1	1	1	212	22.9	5.67	0	other biological processes		nucleic acid binding activity;other molecular function		57487277		C0ZYM2; rer:RER_27490	High
High	Master Protein	A0A8I1A465	VOC family protein OS=Rhodococcus erythropolis OX=1833 GN=I3517_29785 PE=4 SV=1	MATRLNPYISFNGNAREALEFYKGIFGGTLALSTFGEFGNPGEGGDKIMHGMLETDQGYTLMGADTPPGMPYNPGDNITVSLSGDDGDVLRGYWEQLSGTGTVSVPLEKQMWGDEFGACTDKFGISWLVNIGVPQS	0.004	2.23	13	1	2	1	136	14.5	4.36	0							A0A8I1A465	High
High	Master Protein	A0A0C3A3L7	DNA-binding protein OS=Rhodococcus erythropolis OX=1833 GN=BS297_22535 PE=4 SV=1	MTEPDPGTVETDFPKTGAPAQRALIGAGYTHLAQLTSVSEKELGALHGMGPKALRILREALAERGLSFAD	0.004	2.226	27	1	2	1	70	7.4	5.81	0			nucleic acid binding activity		57484644		A0A0C3A3L7	High
High	Master Protein	C0ZQS3	Putative NCS1 family transporter OS=Rhodococcus erythropolis (strain PR4 / NBRC 100887) OX=234621 GN=RER_51330 PE=3 SV=1	MTHDGPAEVILTPERRTIDVVPDAERHGTPRSQFTLWFGANMQITAIVDGALAVVFGADAIWAIVGLLIGNIFGGAVMALHSAQGPRMGLPQMISSRAQFGVKGAVVPLVLVILMYLGFAATGTVLAGQAVNKILHIDSPTVGIVVFGLLTAFVAVTGYKLIHIVGRIATVVGIVGFSYLAVRLFLEYDVASYVGIKGFDIVTFLLAISLGAGWQLTFGPYVADYSRYLPRSTSESTTFWSTFLGSVIGSQWSMTFGALVAACAGDAFLGNQVGFMGDLAGPAAIAFLIYFVILVGKLTVNVLNAYGGFMSILTTVTAFNGQSRISSTARTLYILGFTAVSVLIAIAASADFLDNFKNFVLVLLMVFTPWSAINLIDYYLISKERIDIPALYDVNGRYGAWNFTALACYAAGVLAQIPFLAQKMYTGPVTDMLGGADISWIVGIVFTGLIYYPLAKRTSNPPSSMIYPDHTAMTDSRV	0.004	2.212	2	1	1	1	478	51.1	7.11	0	transport	plasma membrane;other membranes	transporter activity		57485013		C0ZQS3; rer:RER_51330	High
High	Master Protein	A0A8I1A1L6	Amino acid ABC transporter ATP-binding protein OS=Rhodococcus erythropolis OX=1833 GN=I3517_27950 PE=3 SV=1	MVKADRVCKNFGALEVLKGVSLEIDPGQVLCLVGPSGSGKSTFLRCINHLEQVNAGRLYVDGDLVGYSEKNGKLYELHPRAAAKQRRDIGMVFQHFNLFPHRTALENIIEAPTQVKRVSKKKAVERAKDLLDQVGLSAKANAYPAQLSGGQQQRVAIARALAMDPKLMLFDEPTSALDPELVGEVLTVMKQLAKEGMTMVVVTHEMGFAREVADQLVFMDGGVVVEAGEPRELLANPQHDRTKAFLSKLL	0.005	2.203	4	1	1	1	250	27.4	8.25	0	transport		transporter activity;other molecular function				A0A8I1A1L6	High
High	Master Protein	C0ZPH3	VOC domain-containing protein OS=Rhodococcus erythropolis (strain PR4 / NBRC 100887) OX=234621 GN=RER_49610 PE=4 SV=1	MDITIHSSFLPQDDPDAALNFYRDTLGFEVRNDVGYDGMRWITVGPPGQPGTSIVLHPPAVDPGITDDERRTIIEMMAKGTYGGLLLATKDLDDTFERLQAGDIDVVQEPTEQPYGVRDCAVRDPAGNLIRIQELR	0.005	2.196	15	1	1	1	136	15	4.55	0					57485173		C0ZPH3; rer:RER_49610	High
High	Master Protein	H7CGG8	3-ketoacyl-ACP reductase OS=Rhodococcus erythropolis OX=1833 GN=BS297_28270 PE=3 SV=1	MTQGSVRSLEGRVAFITGAARGQGRAHAVKMAREGAAIIAVDVCASVASDNSYDAATSEDFAETIRLVEAEGGKILAREVDVRDGAALTAVVKDGVEQFGRLDIVVANAGVCNWNRFWEMSDEQWETLIDINLTGVWKTLKASVPAIIEGGRGGSIIVVSSVAGLKALPGQAHYASAKFGLVGLTQAAAKELGEYKIRVNSIHPYGVNTPMGVDQGALEVFAKFPQYLPNFTPILSDIAFAEPDEIADTVLWLAGDGSRTVTASHIALDQGNSKV	0.005	2.194	4	1	1	1	275	29	5.14	0			other molecular function		57488059		H7CGG8; reb:XU06_08885	High
High	Master Protein	A0A8I1D662	Protocatechuate 3,4-dioxygenase subunit alpha OS=Rhodococcus erythropolis OX=1833 GN=pcaG PE=3 SV=1	MTDHTAKPAPTYPVVPGDFTTAPFGVTPSQTVGPYWHIGLPWTDGPDAAPSDTPGRITLAITVIDGARTPVADAMIETWQADTLGRFNHPDDPRGAVDLTPAGFRGFARSAADSTGTALVYTVKPGAQPTETDADEAPHVNVSVFARGMLDRLVTRLYFPEDAGAHATDPVLSSLSETERAKLVATKVDGGYSWTVYVQDEDANGVETPFFEL	0.005	2.179	11	1	1	1	213	22.7	4.68	0	other metabolic processes		other molecular function			pcaG	A0A8I1D662	High
High	Master Protein	A0A8I0ZT72	Esterase family protein OS=Rhodococcus erythropolis OX=1833 GN=I3517_06635 PE=4 SV=1	MRARIFKRGSVIAALAVATVLPMLISPATASAGGDTSGSHVVSNTKTGDRKVTISVFSPAMDRNIPLEVILPADGSEPRPTLYLLNGAGGGEDSATWQRKTDVMNFFQDKNVNVVTPLEGAFSYYTDWVNDDPVLGRQKWQTFLTQELPPVIDAEFNTNKVQSISAISMTATSVLNLAIAAPGLYKGVGAYSGCAETSTPVGQSAIELVTGTRGGADITNMWGPLDGQGWKDNDPVLNAEKLRGTELYVSTGSGLPGPHDTLANPAINGQVGALANQAIVGGVIEAAVNYCTHNLAYRLSDLKIPATFDFKPTGTHSWGYWQDDLHNSWPMLAHSLGV	0.005	2.177	8	1	1	1	338	35.9	5.45	0			other molecular function				A0A8I0ZT72; reb:XU06_07535	High
High	Master Protein	C1A010	Alternate-type signal peptide domain-containing protein OS=Rhodococcus erythropolis (strain PR4 / NBRC 100887) OX=234621 GN=RER_32370 PE=4 SV=1	MTIFGRRSAGISATAFVLAAVVSTALPAVGSAAPVGLTHACTPEINDNSMSLDPAVIDGWYDISTGSPGTKINSIEAWRTVPGDILEFRAAVTIRAHGSPVRGTLRIDGAGLTGDQDLISRMTLTQDLGRSGSTVTDADDGSVIPVRAKLAFDVTTPGQVAQNQTVNLSAVKIVLAGDTTDPGGECPGPGPGPGGGGNGSGGGNGGGDGSGGNGGDSGDALPGRDVGNRVPISQIPSGPTSRP	0.005	2.162	4	1	1	1	243	24	4.96	0							C1A010; rer:RER_32370	High
High	Master Protein	C0ZZE6	6,7-dimethyl-8-ribityllumazine synthase OS=Rhodococcus erythropolis (strain PR4 / NBRC 100887) OX=234621 GN=ribH PE=3 SV=1	MSGEGQPKLAIAEAKDLKLAIVAGQWHATISEALIAGAQRVAQEAQIKDVTLVRVAGAIELPVVAQALARTHDAVVALGVVIRGGTPHFEYVCDAVTAGLTRVSLDESTPVGNGVLTTDTEQQALDRSGLPGSVEDKGAQACAAALDTAVTLRHLRAPWTEDSFR	0.005	2.146	15	1	1	1	165	17.2	5.3	0	other metabolic processes	cytosol;other cell component	other molecular function		57487037	ribH	C0ZZE6; rer:RER_30230	High
High	Master Protein	C0ZPT0	5-oxoprolinase subunit A OS=Rhodococcus erythropolis (strain PR4 / NBRC 100887) OX=234621 GN=pxpA PE=3 SV=1	MGYSVDLNSDLGEGFGAWTLGDDDAMLELVTSANIACGFHAGDPTTLLATCESAATRGVRIGAQVGYRDLAGFGRRFIDMSPKDLTADVIYQIGALDGLARVAGSRVTYVKPHGALYNAIVHHRRQARAVVAAVVAYDSSLPVLGLPGSVFLEEAREAGLDVVAEAFADRAYTAEGTLVPRTESGAVLNDPALVAERVRRMVVDGELDAVDGSTLKITAESVCVHGDSPAAVDMAAAIRDLLESSDVEITPFT	0.005	2.144	3	1	1	1	253	26.5	4.75	0	other metabolic processes		other molecular function			pxpA	C0ZPT0; rer:RER_07000	High
High	Master Protein	A0A8I1A1H7	Cysteine desulfurase OS=Rhodococcus erythropolis OX=1833 GN=I3517_31060 PE=3 SV=1	MTTSVRELDVTAVRADFPILARTVRDGKPLVYLDSGATSQRPVQVLDAERDFLTTCNAAVHRGAHQLAEEATDAYENARATIASFVGADSDELVFTKNATEALNLVTYVLGDDRFDRHVGPGDEIVITELEHHANLVPWQELARRTGATLKWYGVTDDGRIDLDSLELTDAVKVVSFTHQSNVTGAIAPVEELVRRARAVGALVVLDACQSVPHMAVDFHELGVDYAAFSGHKMLGPSGVGVLYGRRELLAAMPPFITGGSMIETVTMEVSTYAPPPQRFEAGVPMTSQVVGLGAAVDYLNTFGMDAVAAHEHVLVEAALEKLSAIGGLRIIGPQTSENRGGAISFVVDGIHAHDLGQILDDEGVAIRVGHHCAWPLHRKFGVAATARASFALYNTTAEIDVLVAAIKRAQEFFGVAGELN	0.005	2.129	2	1	1	1	421	45.1	5.25	0	other metabolic processes		other molecular function				A0A8I1A1H7	High
High	Master Protein	A0AAX3V5Q3	Acyl-CoA dehydrogenase family protein OS=Rhodococcus erythropolis OX=1833 GN=QIE55_02225 PE=3 SV=1	MYLDLSEESKTLRKELRAYFAEIINDEDRRALVDQTEGGPVFDRILRRMGKDGWLGLGWPEEFGGRGENPEALYVFYDEVIRANAPLSLVTLNTVGPALIKHGTQAQKDFFLRPILAGELIFAIGYTEPNAGTDLAALETRARIEGDELVINGNKIFTSAGVFADWVWLAVRTDPDAPTHQGISVVLVPTNSPGFSVTEIHTVGGISTSATYYEDVRVPISNVVGELNQGWKLITNQLNHERVALAARGGIANELFAEVVEWAKTEPAGDGHVYDIGWVREKLAEVYALLSAADLMNLRLVADVAANTLGGGDSAAAKIFGTEAVVSAYGMLQEVLGAKGLLRPGTPGAVLEGRVENLGRRAQNNTFGGGTNEVMREIVAAKCLGMALAARRRPAAQNEKS	0.005	2.127	5	1	1	1	401	43.3	5.14	0							A0AAX3V5Q3	High
High	Master Protein	A0A0C2VS56	HNH endonuclease OS=Rhodococcus erythropolis OX=1833 GN=BS297_28875 PE=4 SV=1	MARTAHHRRGITGVTIGIAAVIVLGGCANSNADAPETSSLGSGIGSGVTTTVSAGTSAPSSAAIEMLAQIPIKGRAPKTGYDRALFGTAWTDDVTVEFGHNGCDTRNDILRRDLTDLTFKDGSKSCSVQTGTLRDPYTNKTIAFTRGQDTSSAVQIDHVVALSDAWQKGAQQLDTQTRTNLANDPRNLRAVDGPTNQKKSDSDAASWLPPNKAYRCQYVTAQVEVKAAYGLWVTQAEHDTIADILATC	0.005	2.091	6	2	2	2	248	26.2	7.01	2.01			other molecular function				A0A0C2VS56	High
High	Master Protein	A0A6G9CUR2	Thioredoxin OS=Rhodococcus erythropolis OX=1833 GN=G9444_3493 PE=3 SV=1	MATQTLTQQNFDETINGSDVVLVDFWASWCGPCRQFAPTFEASSEKHTDVVHAKVDTEAEQGIAAAANIRSIPTIMAFREGVLVFNQAGALPAAQLEELVTQVKALDMDEVRKQIAEQTASAE	0.005	2.091	13	1	1	1	123	13.4	4.5	0		cytosol	other molecular function				A0A6G9CUR2	High
High	Master Protein	A0A0E4A5S0	Succinate dehydrogenase OS=Rhodococcus erythropolis OX=1833 GN=BS297_16750 PE=4 SV=1	MATTHGPEAKSLGTSYDRPASLDNPRSPRAKARNNFELYAWLFMRFSGVALIVLVLGHMFIMLMLDGGVHRLNFAFVAGRWSSPFWQFWDLTMLWLAQLHGGNGLRTVIADYSRKDSTRFWLTTILVLSMILIMGLGTYVIFTFDPNISAS	0.005	2.088	11	1	2	1	151	17.1	9.86	0		other membranes	other molecular function		64140030		A0A0E4A5S0; reb:XU06_10060	High
High	Master Protein	A0A6G9CU99	ABC transporter ATP-binding protein OS=Rhodococcus erythropolis OX=1833 GN=G9444_3391 PE=3 SV=1	MDDPTMSPLLQVRDLTVDIGTESISNRLLDRVSFELGSGEITGLVGESGSGKTLTGLALLGLLPRTATTSGSIRLEGQELVGLPAAELRKIRGRDVSMVFQDPSSALNPSVSIGRQIVDVLKAHRDITKVDAEDVATDLLHQVGLADPSRTLKSFGYELSGGMCQRVMIAMALACGPKLLIADEPTTALDVTIQAQIVDLLRELAEQRDLAVLLISHDLAVVAEVADRVITMFRGEIVDVAPRDVLLRRPAHPYTFSLLEAARSTFEEVSSQSPKARGDFTSKAPADGVGCRYVARCNYSEELCISDHPLLIGSTESATRCHRSDELELLGLVS	0.005	2.084	3	1	1	1	334	35.9	5.07	0	transport	plasma membrane;other membranes	other molecular function				A0A6G9CU99	High
High	Master Protein	A0A0C3A8A6	Serine protease OS=Rhodococcus erythropolis OX=1833 GN=BS297_08590 PE=3 SV=1	MSSDSSASGSADRPADAPVLDPRPVYRPQIDPASRQVFGRPSGVEGSFTPIATRSTPSSDVVIGNPDPVLAEAFGRPADATESIGRDPEASANNTPDEEPPRDPWRDPESEVSLGKPAESEAPVQLPPAQKLDVRELLFGRKVAPSALAALAGMALVIALVGGLLATVITADRSSLTSSRVTLVQSGGGEQPESQVAKVADAVLPSVVSIQVAVGDQGSTGSGVVISGEGYIVTNNHVISSAVPPAQDAKIQVIFSDGTKTDAQIVGRDVKTDLAVLKVSANNLTVAQLGKSEDVQVGDDVVAVGSPLGLSKTVTRGIVSALNRPLRLSGEGTDTNAVIDAVQTDAAINHGNSGGALVDDEARVIGINTAMLSESGGSVGLGFAIPIDTVTEVAQTIIRDGKVHHPDIGVNARTAVNDATSGAAVANVRDGSPAQRAGIVEGDVIVKVGDRPVTSADELVVAVNATTVDQPVNVQLIRDGRQVDISVTPVSD	0.005	2.073	4	1	1	1	492	50.2	4.72	0	protein metabolism	other membranes	other molecular function				A0A0C3A8A6	High
High	Master Protein	A0A0E4A2W1	Cysteine desulfurase-like protein OS=Rhodococcus erythropolis OX=1833 GN=G9444_0287 PE=4 SV=1	MAYDVARVRGLIPSLGDGWIHLDPQAGMQIPDAVSRTVSTAFRASASSSSGRHVSNRRSAAILESARTAVADLVGGDPAGVVLGSDRAVLLAWLAESLSSRLGLGTGLVLSRLDEEANVAPWLRVASRYGAQVRWAEVEIETCELPSWQFNDLITSTTRLVALTAASPVVGSAPNVRAAADRLHEFGGLMVVDAVGAAPYAHVDMADLGADIVAVSAPSWGGPQVGALVFRDPGLLDRIPAVSLNPYARGAERLEVGGHQFALLSGLTSSIDFLAGLDESATGTRRERLETSISSLQDYQDGLFDHLMRSLAALPNVMVIGGAPTRVPTLSFTLEGMAADKVAAHLADKRIATVSGTHGGSRLLDALGVNDEGGAVTVGLAPYTTRYEINQLVAELGALG	0.005	2.072	5	1	1	1	400	41.7	5.34	0			other molecular function		64138286		A0A0E4A2W1; reb:XU06_01335	High
High	Master Protein	A0AAX3V340	LLM class flavin-dependent oxidoreductase OS=Rhodococcus erythropolis OX=1833 GN=QIE55_26150 PE=4 SV=1	MSLRFHWFLPTYGDSRNLMAGGHGSSMSGDRPATLKYLNQIGAAAETNGFEAVLTPTGAWCEDAWLTTAMMLETTETLKFLVALRPGLLSPTLAAQMAATFQWQSGGRLLLNVVTGGEDHEQRTFGDFLDKNQRYARCGEFLDVIRQLWSGNGPVDFSGEYVNVEKATLQRIPDPVPPIFFGGSSPAAGTVASRYADTYLTWGETPSAVAAKIAWIRDLAEVQGRHLDYGIRLHVISRDTSEQAWAEADRLLSALDPATVEQAQASLARSGSEGQRRMLELHGGGSAYKEGIGARSLEIAPNLWTGVGLVRGGAGTALVGSHQEVADRIAEYAAIGLDHFVLSGYPHLEEAYQFGEGVRPILEKRGLVAPHGSVGGPVRTPFVSSGN	0.005	2.07	4	1	1	1	387	41.6	5.8	0							A0AAX3V340	High
High	Master Protein	A0A6G9CR64	Bacterial Ig-like domain-containing protein OS=Rhodococcus erythropolis OX=1833 GN=G9444_2098 PE=4 SV=1	MFVYSRRRIAAPIAATALASGVILAGIPASAAPVTTTFGTSCLATPSAVAGPTTQSQSGSVIVDAPESIGAGETFEVTIQPGPIAFPGSASGATVQNVSRIKVDVDVPANATLVEATIVPGTSAGLSGVAPNILRVNENGNVDPNGTILRLSGNNQVIGNSPSSSINSEGGIVVKATGKNVDGSNNADGYTQFQLPQVKAVLKAGDSGDVAMKVRTGGSAGAWNNDRNFLTFLPKATLVITAWAPTRCTPRDAENGPLNSGAGPLATTRIIEADKATTTTVVGPANAKNGTPVTLSANVSGGANGGTVQFFDGDNPLEDAVPVTGGSASISPTFTEDGPHSITASYSGAPGFLASTSASAKIVTVTTDAPPDAVTTTATVSPSTAKVGQDVNLTAKVDPQGTGGTVDFIVDGTETVSAPVGTDGVAVAPYTFTSTGTHKVVAKFTGSPGFAPSAAPAFPVSVTTPAPADVETTTILDAVGTVQKNTPVTLKATVDPSGATGKVQFKVGDTLIGGPVDVVNGVATVPATFYNSGTYSVTAEFVGASGYTASASAPQTLTVPGDTDGGPGGGTGSLDLGTLFGSLGG	0.005	2.061	3	1	1	1	585	57.6	4.82	0	other metabolic processes						A0A6G9CR64	High
High	Master Protein	A0A6G9CT49	N-acetyltransferase OS=Rhodococcus erythropolis OX=1833 GN=G9444_2981 PE=4 SV=1	MAQAPENTVVTDNPAQSRYEIHADGDLAGLEDYTTSGDVVSFNHTEIYPAFEGFGLAGVLVRQALDDLRARGLKVHPVCPYVVKFLDKHPEYQDLIS	0.005	2.042	10	1	1	1	97	10.7	4.83	0			other molecular function				A0A6G9CT49	High
High	Master Protein	A0AAX3UYS9	Anthranilate phosphoribosyltransferase OS=Rhodococcus erythropolis OX=1833 GN=trpD PE=3 SV=1	MAGTDASNAVNVDSSAVVRSWPMILGLLTDGSDLSEADSRWAMGEIMSDNATSAQIAAFGVGLKMKGETPAELEGLAGAMLEHSRRVPVDSDVVDIVGTGGDRSNTVNISTMASIVVAASGVRVVKHGNRAASSKSGGADVLEALGVRINLGPEQVARCVEEVGIGFCFAPVFHPALRFAAVPRKEIGIPTAFNVLGPLTNPARPRAGLIGCAFPKLISVVAGVLAQRGNSALVVRGDDGLDELTTSTTSTVHIVGGGSVRTVTLDPRDLGIDRVPLEELRGGDAEFNATVARTLLSGQKGPVRDAVLLNAGAAIAAFNGVGDDLEGAISAGMAAAAAAIDGGAGAELLHKWAALTAELADQA	0.005	2.04	3	1	1	1	363	36.8	5.07	0			other molecular function			trpD	A0AAX3UYS9	High
High	Master Protein	A0A8I0ZZV4	Folate-binding protein YgfZ OS=Rhodococcus erythropolis OX=1833 GN=I3517_21700 PE=4 SV=1	MVDNALVPNSPLLTSPGAVTAPDGSADIGVAWHYGDPLGEQRTAQRAAVVVDRSHRFVIAIPGDERLTWLHTISSQHIAALPDGKSAENLSLDVNGRVEHHFVQTDLAGVTWIDTEADRGPDLLSFLKKMVFWSKAEPRDGNELAVLSLVGPESPAVLSAIGVQTPTDAYDALALADGGFVRRMPWPTEDSFDLLVPRKQLAAWWTKLTDAGAKPAGSWAFEALRVEARRPRLGLDTDERTIPHEVHWIGGPAEHGAVHLDKGCYRGQETVARVHNLGKPPRHLVMLHLDGSAEAVPEPGDPITAGGRAVGRVGTVVNHHELGPIALALIKRNIPVDTELMAGPSAASIDPDSIVADDAPQAGREAVNRLRGK	0.005	2.038	9	1	1	1	373	39.9	5.96	0	cell organization and biogenesis						A0A8I0ZZV4	High
High	Master Protein	A0A0C3A808	Cell division protein ZapE OS=Rhodococcus erythropolis OX=1833 GN=zapE PE=4 SV=1	MHERLVDRSPVVPADQLVAQMVPPAMFDEVSFASYIPDPKEPSQAAAVAKAEEFSKRVTKIRSGGRRGLFGKKTQATGAGLYLDGGFGVGKTHLLASIFHSVPSPKAFGTFVELTHVVGALGFNKAVEALADHSVLCIDEFELDDPGDTMLVSRLLSELSARGVSIVATSNTLPGQLGEGRFAAQDFLREIKKLGSIFETIRVDGPDYRHRDLPPAPEPISSEELVSRAEAIDGATLDNFDELCKHLSTLHPSRYNKLVEGVKAVFIDGVHPATDQSVALRIVVLADRLYDASIPVTVSGARLDEIFTPEMLAGGYKKKYLRATSRLLALSRFEVAAG	0.005	2.023	2	1	1	1	338	36.5	6.3	1.65	other biological processes	other cell component	other molecular function		57487169	zapE	A0A0C3A808; reb:XU06_13390	High
High	Master Protein	A0A5N5DY35	Mycothiol-dependent maleylpyruvate isomerase metal-binding domain-containing protein OS=Rhodococcus erythropolis OX=1833 GN=BS297_28300 PE=4 SV=1	MTSHSVTPTYADLVAAVRDSDVKAQALIGGLTEEQAREPSGLPGWSRGHVVTHMSRNADALGRFVAGVQGGESGEMYPGGPDARNAAIEEGADRPAELLALDYRFSGTRLVDALCEIQADRLDTPVPWRKPVTAFDLPILRWNEIEIHLMDLDIGYTCHDWPAEFVEFTLARQLGALETAVPGVRVPSLSDAETLAWLVGRPTRVGLPTLPAWPF	0.005	2.019	11	1	1	1	215	23.4	4.91	0			other molecular function		57487683		A0A5N5DY35	High
High	Master Protein	C0ZVV8	Putative NarL family two-component response regulator OS=Rhodococcus erythropolis (strain PR4 / NBRC 100887) OX=234621 GN=RER_17850 PE=4 SV=1	MVRIVLVDDHAILRQGLRSVLERESDLEIVGEASSLAEALAVVDKVGPDIVLMDLKLSASSDYEGLTLCGQLSTAHPGLGLLVLTTFLDDQLVVRAVHAGARGYVVKDVDTTELVRAIRAVSRGESAFDSRSASAVVRSLNGQSSSKERLTDRELEVLRLLANGLSNIKIGERLFISPTTVKFHVSNIMRKLEVSRRAEAVYAASKQGLI	0.006	2	5	1	1	1	210	22.7	6.95	0	signal transduction;other biological processes		nucleic acid binding activity				C0ZVV8; rer:RER_17850	High
High	Master Protein	C0ZQS0	Histidine ammonia-lyase OS=Rhodococcus erythropolis (strain PR4 / NBRC 100887) OX=234621 GN=hutH PE=3 SV=1	MNATPATHTATRTIEVGIGAVTIADVVDVARNGYGVALTAESLTAIAESRARIEALAADPSPVYGVSTGFGALATRHIPAHLRTQLQRSLIRSHAAGSGPEVEREVIRALMLLRLSTLATGRTGVRPVVAQAYADLLTAGITPVVHEYGSLGCSGDLAPLAHVAMAIIGEGSVRTADGELTDAATALAAHGLEPVVLAEKEGLALINGTDGMLGQLALAITDLDHLLKLADIAASMSVEGLLGTDQVFAADLQTLRPHPGQGAAASNMVRLLADSPIVASHAGPDCTRVQDAYSLRCAPQVAGGARDTVDHARLVAGRELASAVDNPVVTLDGRVRSNGNFHGAPVAYVLDFLAIVTADVAGISERRTDRFLDVARNHGLTPFLADDPGVDSGLMIAQYTQAAVVSELKRLASPASVDSIPSSAMQEDHVSMGWSGARKLRRSIDGLTRVLAIEILTAARGIDLRSPLEPSPATGAVLRTLREKVQGPGTDRFLSPEIEAAVDLAASGALVAAAENAIGALA	0.007	1.97	3	1	1	1	522	53.8	5.68	0	other metabolic processes	other cell component	other molecular function			hutH	C0ZQS0; rer:RER_51300	High
High	Master Protein	A0AAX3V3B4	Acyl-CoA dehydrogenase family protein OS=Rhodococcus erythropolis OX=1833 GN=QIE55_26920 PE=3 SV=1	MAFDEEAVSRDLTEKVNTLLAENDPNRVSVSDFLGARFDAGLAWVHFPEGHGGLGVPQSFQRQVNAQLEAAGAPGPATGKNGIGLGMAAPTIAAFGTEEQKQKFLRPLWTAETVYCQLFSEPGAGSDLAAVATRAVRDGDDWIVNGQKVWTSGAQNAQLAILVARTDPSRSKHAGLSYFICDMTDPGVDVRPLRQITGEAEFNEVFLTDVRIPDANRLGAEGQGWKVATTTLNNERVAIGSGAPREGGMIGKVAQAWRDEPELRNPAMHDELMRLWTESEVARLTGERLRQQLAAGQPGPEGSGMKLAFAGLAQQISGFDLELHGEDGLRYDDWTLRRPDSVDFTGREPGYRYLRAKGNSIEGGTSEILRNVIAERVLGLPPEHRVDKDIAWKDLPR	0.007	1.95	6	1	1	1	397	43.2	5.22	0							A0AAX3V3B4	High
High	Master Protein	A0A5N5E1Z0	Coenzyme F420-0:L-glutamate ligase OS=Rhodococcus erythropolis OX=1833 GN=BS297_19115 PE=3 SV=1	MTEPGTEASRDRNHSPGDHSPGAAIEVIPVLGLPEFRPGDDLAATVVDATPWLENGDVVVVTSKVFSKVEGRIVSSPTDPEERDAARRLLVDQEAVRVVARKGRTLITENKLGIVQAASGIDGSNVDGAELALLPVDPDASAAGLRARILESTGKSVAVVVTDTMGRAWRNGQTDAAIGSSGIPVLHGYLGAQDSQGNDLIVTEIAIADEIAAAGDLVKGKLGGVPVAVVRGLRFEDDGSSGQDLIRRGPDDLFWLGTEEATAMGRGQALLLRRSVRQFAGDPVDAEIIRSSIAEALTAPAPHHTRPVRFVWLRTESVRTSLLEKMREKWAADLRADGRSDESVDARVARGNILFDAPEVVIPFCVPDGAHSYPDARRTAAESTMFTVAAGAAVQGLLVSLATRGVGSCWIGSTIFAADLVREQLDLPADWQPLGAVAIGYPLEPLTPRTVSAPGDALVEL	0.007	1.945	2	1	1	1	461	48.6	5	0			other molecular function				A0A5N5E1Z0	High
High	Master Protein	A0A0E4A234	FAD-binding protein OS=Rhodococcus erythropolis OX=1833 GN=I3517_34015 PE=4 SV=1	MGWCSRRHYRGGMTLLEALGSQIDADRLITDPDIMASYIHDDAEWAPYEMPVAVVRPRTAEQVQTVVQACIAHGAPVVTRGAGTGLSGGANAVAGGVVIAFDAMNAIKEINTLERLAVVEPGVVNDHLRDACAEHGLWYPPDPASAPWSTIGGNVATNAGGLCCVKYGVTKDYVLGMQVVTGTGELVRLGRRTAKGVAGFDLSALMVGSEGTLGVITEVTVKLRPQRDPERTIVGYFDSIVAAGKAVEAVAADGLTPSALELIDRQCLLAVDAWKNMGLSADAEVVLLGRIDTPGEIGDAEAERMLACFNRSGATWSARSTDQEEADALFSARRLAYPALERLGPVLTEDICVPKAAVPEMLARIEAISARHDTHIANIAHAGDGNLHPLLITPHDDEAARRRAQAAFAEIIDNALELGGTVTGEHGVGLLKMGGLAQELSPAVVAMHHAIKGALDPHGIMNPGKVI	0.007	1.943	4	1	1	1	467	49.1	5.35	0			other molecular function				A0A0E4A234; reb:XU06_00130	High
High	Master Protein	A0A5N5E640	Serine hydrolase OS=Rhodococcus erythropolis OX=1833 GN=BS297_20275 PE=4 SV=1	MSITSRNSSRLSAAAVPVVLTVALLAGCSSDSDTTSAPGPVVSDASPGLDAGVPIPDGQIDDAVGKLDGLANDLMASSGVPGMAVAVVHGGKTVYAKGFGVRELGKSATVDADTVFQLASVSKSVGATVVAHEVGIGTVDWDTPVISKLPGFALGDPWVTDHLTISDLYTHRSGLPDHAGDGLEDLGYNRAQVLEKLRQLPLNPFRITYEYTNFGVTAGAEAVAAAAGTDWETLSQNTIYGPLGMTSTSSRFADYQARENRTVGHILEDGKYKVGPVRDADAQSPAGGVSSSANDLAKWLDMVLSGGQYQGQQVVQTDALVPAVNPEIVSRHAQEIGERSGFYGYGFNVSDSAAGRVTASHSGAFLVGAGTNFVTIPSADVGIVVLTNGTPTGVAETLTAEFADLVQFGKITREWRPLYEAAFASQADPEGELAGKTPPTSPAPAPPTNQLTGDYGNPYWGPALVTQQNGALTLTMGPAAVTYQLTHWDGNTFTFPLSGENAPAGTVSKATFDGNSLTLEYFDHDHLGTFIRATPAE	0.007	1.939	3	1	1	1	537	55.7	4.81	0			other molecular function				A0A5N5E640	High
High	Master Protein	C0ZR01	Probable acyl-CoA dehydrogenase OS=Rhodococcus erythropolis (strain PR4 / NBRC 100887) OX=234621 GN=fadE PE=3 SV=1	MQVDADDFADILATAREFIRKEVVPREQEIADTDAIPEDIRKKAAAIGLFGYAIPQEWGGLGLDLTQDVELAMEFGYTSLALRSMFGTNNGIAGQVLVGFGTDEQKAQWLERIASGDVVASFALTEPGAGSNPAGLRTKAVLDGSEWVIDGNKRFITNAPLAQLFVVFARTRPADSDGPGIAVFLVPADTPGVTVGPKDKKMGQEGAWTSEVTFDNVRVPESALVGGDQDTGYRAAMTSLARGRVHIAALSVGAAQRALDESVAFSVVTEQGGTAIGDFQLVQAMLADQQAGVMAGRAMVREVAARYVSGEDRRLGPSAAKLFCTEMVGKVADLAVQIHGGNGYMRGVPVERIYREVRLLRLYEGTSEIQRLILGGGLVAQAKKQNQR	0.007	1.926	3	1	1	1	388	41.4	5.17	0			other molecular function		57484936	fadE	C0ZR01; rer:RER_52110	High
High	Master Protein	A0A5N5E443	Cysteine--tRNA ligase OS=Rhodococcus erythropolis OX=1833 GN=cysS PE=3 SV=1	MGRRERRSNACRGSSTARREPVHRRQRRGAGHRQPTEDRAATRRGAEGALGHSWRACFGVRDHHGRARLDRSRRGDRRHGHRVGHDNRTRQVRSLVVTLRLYDTGTRALRDFVPLAPGHASVYLCGATVQGDPHIGHVRSGVAFDVLRRWLLAHGNDVAFVRNVTDIDDKILNKAAGAGRPWWEWAATFERSFTWAYDQLGVLPPSIEPRATGHVTQMVEMMERLIENGHAYAAGGDVYFDVQSYPEYGALSGHKLDDVHQGESAAEGKRDPRDFTLWKAVKPGEPSWPTPWGPGRPGWHLECSAMAEFYLGAAFDIHCGGRDLVFPHHENEIAQAKCAGDDFAQYWLHNGWVTMSGEKMSKSLGNVLSVPNVLKKVRPQELRYYLGSAHYRSNLEYSDEALDESAKSYQGLESFVLRTHKRAGGVELGTWTEGFAAALDNDLSVPIALAEIHGKASEGNSALAAGDLDAARVAAGQVRAMLAILGVDPLDEHWTQSGGDTETAMEALDVLVRADLDRRQQARTEKNWAVADEVRDRLIKAGIEVTDTPDGPEWSLKAGQ	0.007	1.901	3	1	1	1	560	62	7.42	0	protein metabolism;RNA metabolism OR transcription;other metabolic processes	cytosol	other molecular function			cysS	A0A5N5E443	High
High	Master Protein	C0ZSV4	Glucosamine-6-phosphate deaminase OS=Rhodococcus erythropolis (strain PR4 / NBRC 100887) OX=234621 GN=nagB PE=3 SV=1	MEIVIVPSPEDGGRIAADIVCGAIEKGARTLGLATGSSPLHTYRELIKRHRESGVSFAAMSAYLLDEYVGLTPDQPQSYAHTIRTELVDHLDIDNARVFSPDGGAADPSEAARRYDAAIVDNGPIDVQILGIGLNGHIGFNEPSSSLTSRTRVKTLTERTRADNARFFADPADVPHHVITQGLGTISDAKHLVLIAEGARKAPAVRAAIEGPVSAFCPASVLQLHPHVTVVVDEAATGELQLADFYRYTTEHKPAEQGF	0.007	1.901	5	1	1	1	259	27.7	5.72	0	other metabolic processes	other cell component	other molecular function			nagB	C0ZSV4; rer:RER_12190	High
High	Master Protein	A0AAX3V677	FAD-binding oxidoreductase OS=Rhodococcus erythropolis OX=1833 GN=QIE55_02135 PE=4 SV=1	MGFEQHREGVERLLASYRAIPADASVRLAKKTSNLFRARAKTSAPGLDVSGLAGVIAVDAQARTADVAGMCTYEDLVDATLPYGLAPLVVPQLKTITLGGAVTGLGIESTSFRNGLPHESVLEIDVLTGSGEIITATPDGEHAELFFGFPNSYGTLGYSTRLKIALEPVKKYVALRHVRFDSLKKLEETMDRIVTEREYDGIAVDYLDGVVFTDSESYLTLGVQTDEEGPVSDYTDQDIFYRSIQHPSLTQPKTDRLTIRDYLWRWDTDWFWCSRAFGAQNPKIRRFWPKQYLRSSFYWKLIALDHKYDIGDRLEKRKGKPPRERVVQDVEVPIERTADFVSWFLEEIPIEPLWLCPLRLREPSPAAASASRPWPLYPLEPKRTYVNIGFWSSVPIVPGEREGAANRLIEEKVSDFDGHKSLYSDSYYSKEDFEELYYGGDRYIGLKERYDPKSRLLDLFSKAVQRK	0.007	1.896	2	1	1	1	467	53.1	5.86	0							A0AAX3V677	High
High	Master Protein	A0A5N5DVA3	Lipase OS=Rhodococcus erythropolis OX=1833 GN=BS297_27925 PE=4 SV=1	MVSRSGRTFVAAVVASILLSSLGWGSGATAATTDEPEVAGALESYGELSAAVFPVGAGETQRVVYRTLRTADRWGESSGSVFLPEGAAPAGGWPVISYAHGTLGSADQCAPSSTGFGPGEIEPIERWLEQGYAVVATDYSGLGTDGVLAYLDGHAAGANAVDIVRAAHELYGSVLSPRWMVAGLSEGGHAAYFAGHEATTRAPELDFRGSVVVAGPTHMEGLFPLGGPLFPDIGITGLVGYALYVLAGIDDQRPEENIREVLSPQGIEWMEKARTLCAGDLGRHIRAERIQLSSLFSRSVWTPRFHDLFREMMQVPVDGYDRSLRVVQSVSDTTVPVALTWAQLVDMRSRGTQFEYQELSGISHGQTTVASMDQTMEFIDRLMR	0.007	1.891	2	1	1	1	384	41	4.98	0	other metabolic processes		other molecular function				A0A5N5DVA3	High
High	Master Protein	A0A0C2VP46	GlcNAc-PI de-N-acetylase OS=Rhodococcus erythropolis OX=1833 GN=BS297_24360 PE=4 SV=1	MENFPEDWQRAIVIVAHPDDIEYGAAAAVAQWTDRGKDVRYVLATRGEAGIAGLSPEESGPVREEEERRSAAIVGVSEVEFLGLPDGRLVEGLELRSTLAAAIRRHRPELVVTMNFSHTWGPGYLNSADHRALGISVLDATADAANEWIFPSLTAQGLAPWSGVRWVAVNTMTPTHCVDVTSTVDRAVDSLAEHARYLAALSSTPIREQARAQIDMVSGPKPGFDAERAVGFELYYF	0.007	1.881	6	1	1	1	237	25.8	4.97	0	other metabolic processes		other molecular function				A0A0C2VP46; reb:XU06_12845	High
High	Master Protein	A0A6G9CXF7	ABC transporter substrate-binding protein OS=Rhodococcus erythropolis OX=1833 GN=G9444_4334 PE=4 SV=1	MGLDVRISVKSTRTKYSTVVAALMVLPILSGCANGDSVVEGAEAESRDQIVVAADASVESSVLAEVYSTVLSSSGLSARVESVGGGRNQSLEALDAARVTLVPEFTGALLDHYDPSSPARKADDVFEALSRSLPEGLSVSDYAMAEDRAVLALDTGYAQSLGAKTIEAFAPSCAAATPLVSARFVEDGAVEQLAEGAECVFAGVDQATPADVPGAQVFGTTTLSALAQSDAVTVLADSNHVLAAQNVVPLFRAGALGDSAVKALSVVAGELSTTDLAAMIEQVRTGKASASEVARSWWDTRQ	0.007	1.878	6	1	1	1	302	30.9	4.51	0	transport	plasma membrane;other membranes	transporter activity				A0A6G9CXF7	High
High	Master Protein	A0A6G9CU07	X-Pro dipeptidase OS=Rhodococcus erythropolis OX=1833 GN=G9444_3124 PE=4 SV=1	MPVDFRTRRESLRRLLSERELDAILVTDLLNIRYLTGFTGSNAALVVSASDSASDERETVICTDGRYVTQVSEQVPDLRAEIARSSAAHLIEKSTAPVLAFESHVATFAEHRAWTEAAPKIRFEPVSGLVEQLRMVKDEYEVELLRAACTAADVALAQLIARGGLRPGRTEREVGRELENLMLDNGADGISFETIVAAGANSAIPHHRPTDAILGSGDFVKLDFGAQVGGYHSDMTRTYVLESVSDWQREIYELVARSQAAGCDALAPGVECAAVDAVARAVIDDAGYGELFLHGLGHGVGLEIHEAPGIGKLGTGTLLSGAAVTVEPGVYFSGRGGVRIEDTLVVREQGPELLTLTAKDLTVV	0.007	1.872	3	1	1	1	364	39	4.98	0			other molecular function		64140799		A0A6G9CU07	High
High	Master Protein	A0A5N5E0C9	alanine transaminase (Fragment) OS=Rhodococcus erythropolis OX=1833 GN=BS297_24195 PE=3 SV=1	GFEAPDEIMMAMIRNLPTAQGYCDSRGLYSARTAVVQYYQTRGITDVTVDEIYLGNGVSELITLTMQALCNPEDEILIPAPDYPLWTASVSLAGGTPVHYLTDESQGWAPDFDDLEARISPRTRGIVVINPNNPTGAVYSTEVLQRFVDIARKHDLMLFADEIYEKIVYDGRSMTNLASMTGRDVLCLTYSGLSKAYRVCGFRAGWLAITGPLERASSFIEGIKLLANMRMCANVPAQHAIQTALGGRQSIEDLLLPQGRLTAQRDLAHSTLNSIDGISCQQADGALYLFPKLDVDKFGIVDDERFVLDLLESEKILVSHGRAFNWIEPDHFRLVTLPNTDDLATALERLGNFLSSYNQ	0.007	1.866	4	1	1	1	359	39.7	4.89	0	other metabolic processes		other molecular function				A0A5N5E0C9	High
High	Master Protein	A0A6G9D130	AAA ATPase domain-containing protein OS=Rhodococcus erythropolis OX=1833 GN=G9444_5549 PE=4 SV=1	MGMDPVRNPYAPGAGQRPPELAGRDKQIDAFDVVLERIARGRPERSVVLTGLRGVGKTVLLNQLRSAAISRSWGTGKIEARPDQDLRRPLSSALHMAVREIAVSHRDPERVEQFLGVLKSFALRATADKGMRERWQPGIDAPAIKGRADSGDIEIDLVELLLDASSLARDVGVGIAIFIDEMQDLGAADVSAICGACHELSQDAAPLIVVGAGLPHLPAVLSASKSYSERLFSYHRIDRLEREAADQALIAPAEREDVEFTESALDALYEAADGYPYFVQAYGKATWDVAASSPITAEDVRVGAPTAEEELAVGFFGSRYERATPAEREYMRAMADLAGDDGPVATAKIAVELGRKPASLSPARDGLIKKGLIYSAERGSIGFTVPHFGRYLRGQAE	0.007	1.844	3	1	1	1	397	42.8	5.39	0			other molecular function				A0A6G9D130	High
High	Master Protein	A0A6G9D0W9	NAD-dependent epimerase OS=Rhodococcus erythropolis OX=1833 GN=G9444_5692 PE=4 SV=1	MSKIAVFGGNGFAGSAIAKEAASRGHEVTVVARSAQSGTDTNVVQGSVHDNTIVEQITADNDVVVVAIPAREIDGKRLLDAVTPLADAAARNGARIAVVGGAGSLLVSEGGPRVVDTPDFPDAYKGEALAHADVLDALRATDSNVDWFYVSPAAAFGAHAGVAPKGSFQVGGDILLTDAEGNSAIAGEDYAHALVDEIETPAHRRQRFTVAH	0.007	1.842	7	1	1	1	212	21.7	5.05	0			other molecular function				A0A6G9D0W9	High
High	Master Protein	A0AAX3V7S4	NtaA/DmoA family FMN-dependent monooxygenase OS=Rhodococcus erythropolis OX=1833 GN=QIE55_06130 PE=3 SV=1	MTRQMILGAYMVFPSMHSAGMWRHSYSENAFEDRALYERYAQAAERAKFDLILIPERVHYVDGHTKYGLLTGFQHDPTQLAAVVAGVTNRIGLGVTLSASFNSPYNLARTLGSLDILSGGRAAWNIVMTAPGPANDNFPEVDRLPREELYERGDEVLEATTALWSSWDGDAVLADRDSGIYADTSKIHAADYKGKYLSVQGPLTLPQSPQGRPVFIQAGESARGREFGGRWADLVFAIDPLEEDLRAKRQAIRGYAEEAGRDPDSVRLVAAVQPIVGETTSIAKERQEYLRSLIHPDAAIEWVSHSAGLDLSQFDPTTPINDVVDQGKGPSRRLARLIDAQDLTIAEAAQLFARNDLTPEIVGSPQEIADELTHLFESGAADGFILTATHFPRGLDDFASSVVPLLQDRGVFRREYTGTTLRSNIFDSTRTSTR	0.007	1.838	3	1	1	1	434	47.8	5.25	0			other molecular function				A0AAX3V7S4	High
High	Master Protein	A0A6G9CXM2	ATP synthase F(0) sector subunit c OS=Rhodococcus erythropolis OX=1833 GN=G9444_4107 PE=3 SV=1	MGIVVGKAIEGMVRQPEMAGQVRTTMFLGIAFTEALALIGLVAGFIF	0.007	1.832	15	1	1	1	47	5	6.46	0	other metabolic processes;transport		transporter activity;other molecular function				A0A6G9CXM2	High
High	Master Protein	C0ZNT2	fumarylacetoacetase OS=Rhodococcus erythropolis (strain PR4 / NBRC 100887) OX=234621 GN=RER_47200 PE=4 SV=1	MTVTTIDIPADSLFGIDNLPYGIFSPAGGSPRVGVRVADSVVDLAATLGDSVFAEPTLNAFMALGRDQWVSARNRITDLVTGEIDSDAVFPVDSVTMHLPIAVADYVDFYASENHATNLGRLFRPDAAPLMPNWKHLPVGYHGRSSTIVVSGTDIVRPCGQRKSPDQENPDFGPSRRLDIEAEMGFIVGTPSKMGDSITPDDFAEHVFGAVVVNDWSARDIQAWEYVPLGPNLGKSFATSISAWVVPLLALEAARIDTPVQDPEPLSYLRGEEKWGLDIDLAVEWNGHVVSRPPYAQMYWSPAQMLAHTTINGAAASTGDLFASGTISGPDKDQRGAFIELTWGGKEPVTVGSETRTFLEDGDTIAISATAPGVGGSRIGFGDVHARILPATQTER	0.007	1.817	4	1	1	1	396	42.4	4.78	0	other metabolic processes		other molecular function				C0ZNT2; rer:RER_47200	High
High	Master Protein	C1A3A9	Hypothetical membrane protein OS=Rhodococcus erythropolis (strain PR4 / NBRC 100887) OX=234621 GN=RER_43860 PE=4 SV=1	MPSSFVWIGLVAVWLFVLVPMLVNKRPRIRQTSDAALATRVLHRGDSNPVQRGPAAGHRSDPNWQPEPVRSSYDAEDQMDTHAEDDYTGGRAPVGEFVPVRRGRGGFDPEADAIAREARYAFRQRTLLGLAFVAILSGALALIISPMVWWLFVLTVCGLGGYMAYLRRQVRIEQEIRRRRTERLNRSRLGVESHTDEELRLIPARLRRPGAVVLEVDDEDPVFDHLDHYEEEIRHTEMRRASGQ	0.007	1.8	5	1	1	1	244	27.8	7.66	0		other membranes			57485719		C1A3A9; rer:RER_43860	High
High	Master Protein	C0ZMT1	DUF3027 domain-containing protein OS=Rhodococcus erythropolis (strain PR4 / NBRC 100887) OX=234621 GN=RER_46310 PE=4 SV=1	MVRQTGGVSVATSPERAVPRPVLADAVELARTAVVDLHEGGVGAYLGVTSEDEFAATHRFAADIPGYRGWQWAVVVAAGPEDTRATVSELALLPGPDALVAPEWLPWDQRIRPGDLSVGDLLAPPAEDPRLVPGYVATGDPEVDEVALEIGLGRKQVMSLEGRLDAAQRWFDGDFGPESEMAKAAPSTCGLCGFFLPLAGSLHAAFGVCGNELSADGRVVSVSYGCGAHSDTSLPLGAGSPQFDAFDDGAVELIAVPARPSSVVAVEDSVSTE	0.007	1.797	5	1	1	1	273	28.3	4.45	0					57485481		C0ZMT1; rer:RER_46310	High
High	Master Protein	A0A8I0ZLD4	Zinc-dependent metalloprotease OS=Rhodococcus erythropolis OX=1833 GN=I3517_02135 PE=4 SV=1	MAEKTPQDDEASAPLGGAVDWSLAAKAGIKLARGGPAMSRYTAETATAELAEASKRAELPVREVTGLADGLPVPAADVLDRAGWITAASRSMAHLTGADPDGSGNLIVGKPAGLQAGAMLAYLSSAILGQYDPFTGEHGTLLLVTPNIVSVERSLRLNPSDFRLWVCLHEVTHRVQFSSSPWLAEYMKESVETLGATVDESMTDVVGRLGAELRSRKEPDSSDGATAGGIIGLLRASQAEPQRDALDRMLVLGTLLEGHADHVMDAVGPAVVPSVATIRAAFDKRRQRKSNPVQRIIKMLLGMDAKMAQYVRGKAFVDAVVLKVGMEQFNTIWAGPETLPLLDEIDNPDAWVKRVLG	0.007	1.793	5	1	1	1	357	38	5.6	0	protein metabolism		other molecular function				A0A8I0ZLD4	High
High	Master Protein	A0A8I1D824	Riboflavin synthase OS=Rhodococcus erythropolis OX=1833 GN=I3517_30875 PE=4 SV=1	MFTGIVEELGEIVAKEELVDAARFTVRGPLVTSDAGHGDSIAVNGVCLTVVDVLADGSFTADVMQETLNRSSLAKLDVGSRVNLERAAALNSRLGGHLVQGHVDGTGHVISRSPSENWEVVRIALPDSISRYVVEKGSITVDGVSLTVSALGGERGFEYFEISLIPTTLELTTLGTAVVGTPVNLEVDVIAKYVERLHSAGR	0.007	1.781	4	1	1	1	202	21.3	4.93	0	other metabolic processes		other molecular function				A0A8I1D824	High
High	Master Protein	C0ZNR0	Putative tellurium resistance protein OS=Rhodococcus erythropolis (strain PR4 / NBRC 100887) OX=234621 GN=RER_06040 PE=4 SV=1	MAFWDQLKAKAQEMNGQLKTKTSQFQNKEFKNASMAMCALIAAADGSIDPSERQKTAALIMSNESLAVFPPDELREQFDWYCSKLSSDYEFGKVEATATIAKLKSKQDQARAVIQIGIIIGGADGNFDEHERGVVRDMCFAVGISPAEFDL	0.007	1.761	7	1	1	1	151	16.7	5.06	0					64138634		C0ZNR0; rer:RER_06040	High
High	Master Protein	A0A5N5DYB4	Alpha/beta hydrolase OS=Rhodococcus erythropolis OX=1833 GN=BS297_24210 PE=3 SV=1	MSKFVRLSGALAGSAAVLVLVVGCTSSEGTPESVEPAGSAASAVPSGLENFYEQTLDWGSCDQFVEEGTAPLGRGVDCAEVSVPVDYANPNGDTAKVVISRSKATGDRIGSLLLNPGGPGGSGLSMATSGSGTELQERFDMIGFDPRGIGASTPQVRCLTPEETDAERAEVNVDMTPEGIALAEADSKDYAAKCAERTGTEFLAHVGTYEVVRDMDVIRGVLGDPKMNYLGFSYGTRLGSTYAETFPQNVRAMVLDGALDPEQDPVDEVVLQGQGFQGAFDAFVTDCVSRTDCPLGDDPAQAQARFQALVDPLIEKPAQTTDPRGLSYSDAITGVQQALYSPQLWTPLRGGLSSLADGRGDSLLNLADMYEGREDDGSYSNINDAFNAIRCVDDPATTDRAEAGESDTRYREAAPFLDDGRGTGQAPLDLCAFWPVPATGSPHALDPQALADAGLPQLVVVSTTQDPATPYQAGVDLAKQLGAALITFDGTQHTVVLDGNSCVDDAVVDYFVYLKAPEEGLTC	0.007	1.747	3	1	1	1	523	54.9	4.32	0			other molecular function				A0A5N5DYB4	High
High	Master Protein	A0A6G9CY22	Pyridoxamine 5'-phosphate oxidase OS=Rhodococcus erythropolis OX=1833 GN=G9444_4555 PE=3 SV=1	MVDADFSLPDVRTWIRGIPALTGTPPPAPECFPEKPGELFLDWLRAAVAFGVVEPHVCALSTVDGDGMPDSRFLILKDVTEGGFWFSGSAASPKGVELKENPRASLAFYWRETGQQIRVRGTVREGDDALRRRDFVERSVTARAVATASKQSEVLEDLGAYDASVAAAEARISDDPGFVSKDWRAWCLEPESVEFWQADSGRRHQRWLYRRGSDRAWTRAVLWP	0.007	1.727	4	1	1	1	224	25	5.39	0	other metabolic processes		other molecular function				A0A6G9CY22	High
High	Master Protein	A0A0C3A8Y5	Polyprenol monophosphomannose synthase OS=Rhodococcus erythropolis OX=1833 GN=BS297_24320 PE=3 SV=1	MESVAPQITVVVPTYNERENLPKLVDRLAALKIPNLHVLVVDDNSPDGTGEVADKLGIDGPIPVGVLHRTVKDGLGRAYVAGMSRALAENADIVIQMDADLSHPSEAIPAMIEILTTTDAAVVLGSRYVEGGAVAGDWPWHRKALSAWANFYVNAILRLHVKDATAGFKAWHAKTLRDIDVESVQSNGYAFQVEMNYRVVQRGMKIAETPIRFEERTEGVSKMSLSVQLESALVPWKLKFGKKSL	0.008	1.71	6	1	1	1	245	26.8	6.55	0	other metabolic processes	other membranes	other molecular function				A0A0C3A8Y5; reb:XU06_17275	High
High	Master Protein	A0A5N5EGZ1	Adenosine deaminase (Fragment) OS=Rhodococcus erythropolis OX=1833 GN=BS297_05620 PE=3 SV=1	ELHMHIEGSLEPEQIYRLAERNRMDLPYKDIDDLKSRYEFTDLQSFLDLYFANMAVLRTAEDFADLTRAYFRRAAAAGVAHAEFFFNPQAHVVRGVPLTEVLDGIMDAVASSEREFGLSSAAIAAILRDQPVKDAEEIFSEIIRLQAPIVGLGLDSAEVGNPPSLFEDVFARARAEGLHVVAHAGEEGPPEYIWQALDMLGAERIDHGVRALEDPALIERLVEEEIPLTVCPLSNVRLRVFDSLSDHPLRSMLEMGLIVTVNSDDPAYFGGYVDDNFTELGRALGLTEAERDTLARNSIKASFASDARKAELLRR	0.009	1.692	5	1	1	1	315	35	4.75	0	other metabolic processes	cytosol	other molecular function				A0A5N5EGZ1	High
High	Master Protein	A0AAX3VAT8	ABC transporter substrate-binding protein OS=Rhodococcus erythropolis OX=1833 GN=QIE55_13350 PE=3 SV=1	MKSTPPLAIRSWRRFVAIAGLLIVALVAMIGCSSDSNDEPTKAAEPTTRVIETEKGSVTVPASAERIVVLSGGLAGYLYALDAPVVATDTRVLGVTNLDGGFPPAWSDAAKAQGTKELPAGEQLNIEAVAAAEPDLIIGGGQGITSVQAEELYDQLTAIAPTVLVPKTVANWDKQLEIVADAAGRSDKVPALMSAYEDKVKEVKDKIKVPEGNVVYILSLANNKPYLVPPTAALPAMLAELGFKADDVMTKAGNPALYGSGDSFEVSPELLSQVADAPVAFVIPVSGRPMAELATDPLYSQLPSFKAGTTFELPATSYRPDYDGAMATLDLIGQTFA	0.009	1.687	6	1	2	1	337	35.2	4.64	0							A0AAX3VAT8	High
High	Master Protein	Q3L9L5	Putative ArsR family transcriptional regulator OS=Rhodococcus erythropolis (strain PR4 / NBRC 100887) OX=234621 GN=RER_pREL1-01550 PE=4 SV=1	MTIEQKFSLEQRAALYGALADPARLSIVDMLVLGDASPSELQRRLSISSNLLAHHLGVLERAGLVHRSRSEGDKRRTYLRLQPTALEVLVPTSSPLTATRIVFVCTHNSARSQLAAALWNKQSHIPAASAGTHPAPRIHSGALAAARRHDLPLDATRPADVADVLAPGDMVIAVCDNAHEEMRENPNSLHWSIPDPARTGSAAAFDRAFDDIDHRVARLAPHCLPNGELS	0.009	1.686	5	1	1	1	230	24.9	7.39	0	other biological processes		other molecular function				Q3L9L5; rer:RER_pREL1-01550	High
High	Master Protein	A0A8I1A2J4	O-acetyl-ADP-ribose deacetylase OS=Rhodococcus erythropolis OX=1833 GN=I3517_20005 PE=4 SV=1	MKLTAQQSDRAAGVLLGTAAGDALGAGYEFTYPKAEVTIDMIGGGPFDWAPGEWTDDTSMAVAIAEVAATGIDIGSSDGLDAIAAQFIRWYDSKPADIGNQTRAVLSVRSESAAAMADRARAISGRKAGNGSLMRTAPVALSYLDDAEGAMAAAHRISSLTHDDPRAGQACELWTHAIRHAVVAGNFDGVRGFLSVADQEVAEYWGPLLDQAETGNPQDFSKNGWVVHALQTAWWAITSTDNADARHLQYALEAAVRAGGDTDTTAAIAGGLLGARWGASAVPARWRRIMHGWPGYRSSDLVRLAIKTARGGTDDKNGWPSTAELDYSKFRGTHHLTTHPHDDGVTLGGVDAVSTADYDAVVSLCRMGTRQVSSDHVEFWLVDDGHDSNANLEFVLDDAARTVQALRAEGKRVLLHCVQAHSRTPSVAARYSMLIGRDPYDVRSAMPWARPKRELWNTAVGHTAVGHTAVGHTAVGYPGGSMPAITVVEGDITTLTVDAIVNAANSRLLGGGGVDGAIHRAGGPEILKACEVLRNTSLPDGLPVGAAVATTAGKLHAKAVIHTVGPRYSRSEDRSGLLRSAYTRSLAVADSIGARTVAFPLISAGVYGWPKEDAVRQAVSAIRAAKTEVETVTLVAFNKETAELMRRAIA	0.009	1.68	3	1	1	1	650	68.6	6.49	0			other molecular function				A0A8I1A2J4	High
High	Master Protein	C1A0C4	Phosphatidylglycerol--prolipoprotein diacylglyceryl transferase OS=Rhodococcus erythropolis (strain PR4 / NBRC 100887) OX=234621 GN=lgt PE=3 SV=1	MDLLAYIPSPPQGVWYVGPVALRAYALFIILGIIVAIVWGDRRWVARGGEKGTVLDIAIWAVPFGLIGGRLYHVLTDWPAYFGENGQPLDALKVWQGGLGIWGAVFLGGIGAWIGCRRRGIPVSALGDAIAPGILLAQAIGRIGNYFNQELYGRETTVPWGLEIFERVNSSGQLDQLAGVSNGEVIRVVHPTFLYEAVWNVLIVILLVLVDRRFKIGHGRLFALYVAGYCLGRFVVELMRDDFAYEIAGIRVNTFTSGIVFFAALAYFFLAKKGREDPADLKSKDYVAAVAAGEAGVAAPVTETDSAKADAKGADAEDSESDAAESASSEASASTAASDESSDAVKLSKKDKP	0.009	1.675	6	1	1	1	353	37.8	5.33	0	protein metabolism;other metabolic processes	plasma membrane;other membranes	other molecular function			lgt	C1A0C4; rer:RER_33510	High
High	Master Protein	A0A5N5DXC0	ABC transporter ATP-binding protein OS=Rhodococcus erythropolis OX=1833 GN=BS297_27265 PE=3 SV=1	MTRHECSTGDDPILRVRNLSIAFGTGTTKVSRVNGVDFDLYGGECLAIVGESGSGKSVTARSLIGLPGKHAIVTADSMSLRGKDLRGISEARWRKIRGSEIGYILQDALVSLDPLRTIGREIDDSLRLHTAHSRRERKQMVLDLLRDVGIPDPDQRIGQRSGELSGGLRQRALIASSVALSPPVLIADEPTTALDATVQQQILALLDSLQDDADTALLLISHDLAVVSRMADRIAVMRNGEFVESGLTAQVLEDPQHQYTKKLLRAVPAGRPRGSALSDATVAAAPIQWSSPIRPAEPHLDQSDTNPVLEAHRLRKVYRNPDGSARVAVDDVSLALSAGTTLGIVGESGSGKTTVARMILGLVEPDFGEVRFAGGPWSTLPEKKRRPLRHQIAAIYQDPLGSFDPLWTVGKILTDALGDSRTTPKARRTEEVERLLDTVGLDPDTAERNPSRLSGGQRQRVAIARALATRPTVIVCDEPVSALDVSIQAQILDLLDELQREFALSYVFISHDLGVVQHISDEIIVMSDGNIVESGTAREVFENPTQEYTKRLLTAAPRLESTVKGKS	0.009	1.674	2	1	1	1	567	61.4	6.38	0	transport		other molecular function				A0A5N5DXC0	High
High	Master Protein	A0A0C2WFC9	Aspartyl/glutamyl-tRNA(Asn/Gln) amidotransferase subunit C OS=Rhodococcus erythropolis OX=1833 GN=gatC PE=3 SV=1	MPAISRDEVAHLARLSRLALSDAELDEFAGQLDSILNHVKVVTEVAADDVPPMANPNAVTNVTRPDVIVPGLTPEQALSGAPAVEQDRFAVPQILGEGE	0.009	1.668	8	1	1	1	99	10.4	4.41	1.82	protein metabolism;RNA metabolism OR transcription;other metabolic processes;other biological processes		other molecular function		64140299	gatC	A0A0C2WFC9; reb:XU06_11380	High
High	Master Protein	C0ZPI7	DNA ligase D polymerase domain-containing protein OS=Rhodococcus erythropolis (strain PR4 / NBRC 100887) OX=234621 GN=RER_49750 PE=4 SV=1	MASPAEELDVDGIAVRLSSPDKIYYPQLGEDGGTKRHLVQYYRAVALQGAALRALQDRPTHLQRFPDGIEGEEVYQKRLPAKRPEHVESCEVTFPSGRKADVLRVRSAANIVWAANLGTVTFHPWAVRCPDTDHPDELRIDLDPQPGTGFDEAVAIADEVLHPLLAELGLEGFPKTSGGRGLHVYIPLEARWDFVEVRHAGIALAREVERRSADRATTAWWKEERGERIFIDFNQNARDRTIAAAYSARKTPIATVSTPVTWDELRDVHPDDCTIATVPGLLADRGDPMEAMHDKAFALDVLLEMWEKDLAAGLGDLPYPPNYPKMPGEPKRVQPSKDRDRKNKDG	0.009	1.659	3	1	1	1	346	38.6	5.63	0							C0ZPI7; rer:RER_49750	High
High	Master Protein	A0A8I1A0R4	Dihydrolipoyl dehydrogenase OS=Rhodococcus erythropolis OX=1833 GN=lpdA PE=3 SV=1	MTKPPMTKAPMTTAEQHIDVVILGGGSGGYACAIRAAQLGLSVTLIEADKVGGTCLHRGCIPTKALLHSAEVADSARTSEQFGVRASFDGIDIAQVHDYKNGTVERLCSGLQGLLAQHKITIVNGYGTYVGGRSIDVDGTRYTGTSLVLATGSYPRELPGIELGRRILTSDQALELDRVPTSATVLGGGVIGVEFASLWRSFGAEVTIVEALPRLIAAEDPWSSKQLERAYRKRGIVCKTDTKIVSAKEAADSVRIELGDGTIFDTDLLLVAVGRGPRTDGNGFEENGISLDKGFVVTDERLRTSVDGVYAVGDIVPGLALAHRGFQQGIFVAEQIAGKDPIPVAEHLIPRVTYSHPEVASVGLGEEAARKQYGDISTVVYDLAGNGKSQILRTTGGIKVIRSGTRGPVVGVHLVGDRVGELIGEAQLAVAWEALPDEVGRFIHAHPSQNEALGEAMLALAGTPLHAHN	0.009	1.646	4	1	1	1	469	49.5	6.14	0	other metabolic processes		other molecular function			lpdA	A0A8I1A0R4	High
High	Master Protein	A0A0E3VBM7	AAA family ATPase OS=Rhodococcus erythropolis OX=1833 GN=I3517_06740 PE=3 SV=1	MTSPELALTVRLNTSAADLRRGVVRLHPEALAALGIREWDAIALMGARGTATVAGRAPTGTPAGTILLDDVTMSNVGLTENSSVVVGPVTVYGARSVSVTGSSMATNSISSTVLRQALLGKVVSVGDTVSLLPRDLGPGTSTSEATQALSRTFGVAWTSELLTVTAVEPAGGPVSVQPNSAVNWGSGSAGTLTPSALVSSPAAVAIEPAPSVPLDHLVGAQAQAAKLTEWLGLALDEPELLRTLGASPHLGVLITGPAGVGKATLARSVLSSRKLVELDGPGVGATEANTRLQRIVDAVAAVRGGGVLLISDIDALLPATAEPVSALILEQLRSAVATPGVAFVATSAHPETVDARLRGQDLCDRELALTLPDGATRKALLELLLRRVPTGTLELDAIASRAPGFVVADLAALCREAALRAATRASKSGDSPEITQEDLVGALEVIRPLSRSSTEELSIGSVTLDDVGDMVETKQALTEAVLWPLQHPDSFARLGVDPPRGVLLYGPPGCGKTYLVRALASSGHLSVHAVKGAELMDKWVGASEKAVRELFQRARDSAPSLIFLDEIDALAPRRGQSSDSGVSDRVVAALLTELDGVEPLRDVVVLGATNRPDLIDPALLRPGRLERLVFVPPPDAEARKAILRASGKSVPLAEDVDLDILAVDLEGYSAADCSALLREAALAAMRRSMDAADVTAADVATAREKVRPSLDPEQVAHLQAYADNR	0.009	1.636	3	1	1	1	725	75	5.17	0		other cell component	other molecular function		57488347		A0A0E3VBM7; reb:XU06_07430	High
High	Master Protein	C1A198	Putative propionyl-CoA carboxylase beta chain OS=Rhodococcus erythropolis (strain PR4 / NBRC 100887) OX=234621 GN=RER_36750 PE=3 SV=1	MTILAPVTKSESSTDPRDPLARLENLFDPGTTVPLHARDKSGVLAASGNIDGVRTIAYCSDATVMGGAMGVDGCKHLVKAIDTAIEEESPIVGLWHSGGARLAEGVEALHAVGLVFEAMVRASGLIPQISVVLGFAAGGAAYGPALTDVVIMAPEGRVFVTGPDVVRSVTGEQVDMVSLGGPDTHTKKSGVAHIAAHDEADALHRARRLVSMMCEQGEFDQRAAELGDSDLRAMMPASAKRAYDVRPIVHEMLDNVEGESSFEELQGNYARSIVTGFGRMAGRTVGVIANNPLRLGGCLNSESAEKAARFVRLCNAFGVPLVVVVDVPGYLPGVSMEWEGVVRRGAKLLHAFAEATVPRVTVVTRKIYGGAYIAMNSRALGATAVFAWPNSEVAVMGAKAAVGILHKRALAAAPDDEREALHDRLAAEHEAIAGGVDRAVEIGVVDEQIDPAKTRSIVTAALASAPSVRARHKNIPL	0.01	1.628	3	1	1	1	477	50	6.21	0		other cell component	other molecular function				C1A198; rer:RER_36750	High
High	Master Protein	A0A6G9CLU2	DUF917 domain-containing protein OS=Rhodococcus erythropolis OX=1833 GN=G9444_0604 PE=4 SV=1	MSWTLRTADLDDLARGAALLGTGGGGDPFVGKMLVTQALGEAGEITILDPAELDDDAWVIPVAQMGAPTVVVEKMPRGTEPELALITLEKHTGRTADATMPMECGGINSMIPLLVAARRGLPVVDADGMGRAFPQLEMETFSVYGISASPLAMANEHDEVAIFDTGSDNARLEGLARGVTSRFGGMAHIAQYSMTGADVKRTAIPRTLSLALAIGRSIRLSREQRVDPVQALVDGLSDTLYGYGRVLFHGKVIDVDRRTDEGFARGSVRIAGVGDEELEVQFQNENLIAVQSGVMVAIVPDLICIVEADTAEPITTEGLRYGQRVAVIGIATPPIMRTPEALAVFGPASFGLDRPFLPVETLEQPVLAE	0.01	1.626	5	1	1	1	369	39.2	4.7	0							A0A6G9CLU2	High
High	Master Protein	A0A6G9CY62	Monoacyl phosphatidylinositol tetramannoside-binding protein OS=Rhodococcus erythropolis OX=1833 GN=G9444_4402 PE=4 SV=1	MASGRHYLALAVAVTALSLTACTADPPPPVESTETVKPTPTPVVPAMKQVTVAIDEVGGGFNPHLLADQSPVNSAVGNLVLPSAFRPINSPTQPGATEWAIDDSFLVSAEVTSEAPFTIRYQLRNEAQWSDGAPIAAEDFRYLWQQMISVPGVVNPAGYQMIDDVNSSGGGKTVNVVMRAPYPAWRELFTDILPSHLIKDTPGGFSTGLSEGIPVSGAHFHVRSVDRGRDEIVLERNDRFWGKPSDPDQIVLRRGGTAAQLADALRTDDAQVAQVHSGSATDIQLSAIPGVRTAFSYVPRTLDINVNGRSKNFADVRVRKGVLGLLDPDLLAVVAAGSESASAPVKAQILAPSDPGYAPTAPPKPTREQALGELTAAGYLTAPPTGIVTGTGTVGSIVRDGAQLTLLIGAPENDDIAIAVANTAADELRDVGILATVESVAPEELYGEDLTTGRVDMIVGWSRAGADTATSLASRFSCPSAPSTPATSSAVPAPTPSQTPEPIRTTSVEAPSNLSGLCDPALQGRIDEALSGIGDLGSLIADAEPRLWDLAAVLPIVQSRALVAVGTGVEGVVLDGPVQVGIFGNATDWVRVEK	0.01	1.625	4	1	1	1	594	61.8	4.77	0	transport		transporter activity				A0A6G9CY62	High
High	Master Protein	C0ZXP0	DUF3515 domain-containing protein OS=Rhodococcus erythropolis (strain PR4 / NBRC 100887) OX=234621 GN=RER_24170 PE=4 SV=1	MSAILPIHRRALRSDETADRLDQDPSEELSMAENTSTADNADIDPDSDDDPTERRSPALIATAIALPVALIVGVVIAAVVAGNNPELSPVALGPVPAPAAESEACVSLLGALPDKIDDFTKAELVDPAPAGAAAWQRSEGEPIVLRCGLDRPTEFDQAAALQVVNGVQWFQVSGTDVGLAASTWFAVDRGEYIGITIPDGTGPTPIQEISDTITATLEQKPLDPAPVAVP	0.01	1.613	7	1	1	1	230	23.9	4.2	0		other membranes					C0ZXP0; rer:RER_24170	High
High	Master Protein	A0A0C2ZZH0	tRNA adenosine deaminase OS=Rhodococcus erythropolis OX=1833 GN=BS297_04065 PE=4 SV=1	MGAQRAGNKSASSNQSEELEGFGVAVVREEGRWTVKALTPDALTSLSAAETQLRELRSSGAVFGLLDVDDEFFIVLRPAPSGTQLLISDATAAIDYDIAADVLDALHIEIPDIDPDDLDDVEPWEEGDLSVLADLGLPEPVLAVIAAETDLYPDEQLGMIAQRLGFASEFGAALDKLPR	0.01	1.6	10	1	1	1	179	19.1	4.11	0					64138341		A0A0C2ZZH0; reb:XU06_01630	High
High	Master Protein	A0A8I1DAM7	HAD-IIA family hydrolase OS=Rhodococcus erythropolis OX=1833 GN=I3517_32265 PE=4 SV=1	MTVLRTQYDVLLLDLDGTLYAGAHAIPGTQAALGQGTQALYYVTNNASRSPSAVSAHLTELGFDSEDDRVVTSSQTAVRLLAERLEPGAAVLVVGTDALADEVTRVGLLPVREFADSPVAVVQGHSTETNWSILAEACLAIRAGALWVAANLDTTLPSERGLVLGNGSMVAALRAATRQEPLVAGKPAAPLMEDALARSGCSRPLVVGDRLDTDIEGAHAVSIDSLLVLTGVSTPGDVLRAPIEQRPTYIAATLDSLNQPAVESLVGADSKWSVSVNGSALVVDGPVVGDEMSLLRAVAPVAWANPSFQTLEASDAGVADLFASWLA	0.01	1.599	2	1	1	1	327	33.8	4.59	0		other cell component	other molecular function				A0A8I1DAM7	High
High	Master Protein	A0A5N5E6Q6	ABC-2 type transporter transmembrane domain-containing protein OS=Rhodococcus erythropolis OX=1833 GN=BS297_08795 PE=4 SV=1	MLAGISLGSDIKRYSRGTLPRIAIVTIILLPLLYGAMYLWAFWNPFGEVNKIPAAIVNNDSGRTSTGQQVDAGDQVVKSLIASGQLDLAEVSDQEAQAGLSSGKYYFTITLPENFSDAVESPNGDNPEKADLTFTFNDANNYLATIIGQDASEQVINQVNSTIGAQGVGQVLTGLQTAGSGLGQAADGAKTLAAGIDTAKGGADQLSSGAGELATNMVTARDGSAQLAAGAGQLATAIDGVADPLLNALDSTAVSDVGAQAAQLRQSLTTLGDRLPKPPQVTVSPAIQRVLDLLGPSTDPLAQQAVAALTPLVAAQPQSDTAALQAEIARLSGDARALEYQLTDPSSPLQSGLALLQNGGLASDVRQLRDGADQLSSGATTLNSGLIQLTDGSTQLASGADQLASGMVELQSGSGELADALAQGAGQVPSWTDAQRNATADTLSTPVALKQDYTNEAPTFGTGFAPFFLSLALFVGCIITWMLLTPLQSRATVSNLGLYRTVLASYWPALLIGILQVITMYAVVHIGVGLDVKHVPGTILFLMLVSATYLAMIQMFNALFGVAVGRVVTLAFLMLQLVSAGGIYPVPTTATPFQYIHPFDPMTYTVNGLRQLITAEHVDSRLWTAIAVLTGILLVSMTISALSVRRNRRYTMERLYPSIEV	0.01	1.597	2	1	1	1	661	69	4.77	0	transport	plasma membrane;other membranes	transporter activity				A0A5N5E6Q6	High
High	Master Protein	A0AAX3V5D4	Septum formation family protein OS=Rhodococcus erythropolis OX=1833 GN=QIE55_01270 PE=4 SV=1	MSEDKIEKSPDPADPQGTPAKKTVSASRTRRVLAAVAVGAVVAAIATIAISGGLNKDDSSSVSVSGGGPAATGSTRDDAFTAAAAGDCLNWTPATESGGDRTDMSKVQCGTEHRFEVAGPLDLSVFPGAEFGPGSRYPGALRFAELRDEHCTPIVMSYLDSKFDPKGKFSVGLMFPSESGWASGERALRCGLQFSTTTGELQPFVGRVADQDQSNVWDVGTCIGISQNLPTDPVDCAKPHAYEVISVIDLGTQFPGAMPSVEDQDRYLEGVCTQASNEYLGSADALRDKTLTLFWDNISLESWLAGSRRVNCSIGKEVETGGFAAITGSAKGEILINGAAPVPPPAAPEGRSLPTPLPGAAPPS	0.01	1.595	5	1	1	1	364	37.8	4.84	0							A0AAX3V5D4	High
High	Master Protein	C0ZR06	SEC-C motif-containing protein OS=Rhodococcus erythropolis (strain PR4 / NBRC 100887) OX=234621 GN=RER_52160 PE=4 SV=1	MTDFDDETAGSDAAGSIASAALAVLREQGPLSLEEWATHLEEYGTATELADVLEYLSEPMLGYLPNGKYVALDTVLEGLVFTHRLSELEIASDILDASPDLEPILAFGDGEDGAIRVALAEEAAVERGDAPFRSRRVVVLPAGTLGECADGDLIGLAVEDGRLAFRLVEIEDEPDLAPALGELFEEDGVEALDSVCWQLLLEDPSLFTVPVAPLGEIFEAAGYEHERELLARRGFDFDAYDLQIRTALVASTYDLTHDEAVAAVAFVDLADRGYTDAVIADFDIVDWARRHVSAAPDFFVSLADPGAAVAVFDLGFRNQDPVTDAILEALASELAERGPRSVRAAAHWLAGKAVDRLGRVLEAEAHYEKALLAESGWGPALFELAQFASDRGDATRALSLLGRIDGGSEENLYAVLQDFVPADHPELGRNDKCWCGSGRKYKVCHLGKADESVKADGRWLYKKACLFAFASEFVDVVTGLDDLENANLSEDELIAATIFDGSALDVALFEGGIFADFLARRSELLPEAEVVTAAQWLGVRRSVYEVIETSDTGVVLLDRVSEETVTVGHPVEGKPGDLISARLLTAPTGALAVGVVVMSSESQAARVLEVLASEELDAEELVRESRGGADHSTDDR	0.01	1.587	1	1	1	1	636	68.3	4.37	0							C0ZR06; rer:RER_52160	High
Medium	Master Protein	A0AAX3VCG3	Ferric nitrobindin-like protein OS=Rhodococcus erythropolis OX=1833 GN=QIE55_23715 PE=3 SV=1	MAVERSKSTASLNIPTLPDLPLPEDTANLRLGPDINPELLALLPLVGVWRGEGEGHDETGDYAFGQQIVISHDGGPYLNWESRSWRLDADGKYVSPDLRESGYWRMGGDGIPGSVNQEVVELLLSHSSGVVEMYYGRALTQASWELATDVVIRSQSGALYGGAKRLYGIVEGGDLAYVEERIMSDGGLEPRLSARLTRYIG	0.01	1.562	12	1	1	1	201	21.9	4.75	0							A0AAX3VCG3	High
Medium	Master Protein	A0AAX3V9N8	L-threonylcarbamoyladenylate synthase OS=Rhodococcus erythropolis OX=1833 GN=QIE55_05670 PE=4 SV=1	MARYFDVHPENPQPRAISQIVEMLRNDAVIAYPTDSCYALGARMDNHSGTDRIREIRHLRSDHHFTLVCADFAQLGHFVHVTNSAFRAVKAATPGQYTFILPATKEVPRRLAHAKKKTVGVRIPSHPVVRALLQELGEPILSSTLLLPGAEEPMTDGWQIKEELDHQLDAVIDSGDCGTEPTTVVDYSSGAPEIVRIGAGDPSRFE	0.01	1.562	9	1	1	1	206	22.7	6.37	0			other molecular function				A0AAX3V9N8	High
Medium	Master Protein	C0ZS20	Putative cytosine deaminase OS=Rhodococcus erythropolis (strain PR4 / NBRC 100887) OX=234621 GN=RER_53040 PE=4 SV=1	MNHPAHTDEYFLGLAIEQAKIGWEEGGVPIGAALIHRGEVLAVGRNRRVQMNSAIRHGETDCIERAGRLPASVYRECVLYTTLSPCFMCAGTARLYEIPRIVVGENRSFEASEEWLRSSGIQVDVVDDAECVALMDRMLAERPSLWLEDIGEVV	0.01	1.549	4	1	1	1	154	17.1	4.97	0			other molecular function		64143080		C0ZS20; rer:RER_53040	High
Medium	Master Protein	A0A6G9CKU8	Peptide methionine sulfoxide reductase MsrA OS=Rhodococcus erythropolis OX=1833 GN=msrA PE=3 SV=1	MPVPTAHYVNGHPLTPPFPAELQTVVVGMGCFWGAEKEFWQLPGVYTTAAGYAGGFTPNPTYEETCSGRTGHTEVVLVVFDPAVISYEQILAHFWENHDPTQGMRQGNDQGSQYRSAIFTTSAEQEEIAHASAVAFGERLAEAGYGAITTEIGPLRDFFYAEDYHQQYLAKNPGGYCPVHATGVSCPVGLLRQDQVPAQTDILPPSE	0.013	1.517	10	1	1	1	207	22.5	4.75	0	protein metabolism;other metabolic processes;stress response	other cell component	other molecular function			msrA	A0A6G9CKU8	High
Medium	Master Protein	A0A6G9CZ65	Urease accessory protein UreG OS=Rhodococcus erythropolis OX=1833 GN=ureG PE=3 SV=1	MLDNLNNTTTAARGLRLGVAGPVGTGKSTLIATICRELAAEYEIAVVTNDIYTDEDARLLRAANVLPIERIVAVETGACPHTAIRDDVTPNLIAVEDLERQFHPLDMVIVESGGDNLTATFSPALVDAQIFCIDVAGGGDVARKGGPGIERADLLVVNKIDLAPYVDVDAVQMVADATAARDGLPVLALSQKDHSTIDQLSAWLRQVIASHRAGSHTPQDPGPMAPHFHADEEDHGHGHGHSHSHAH	0.013	1.51	12	1	1	1	247	26.2	5.21	0	other metabolic processes	other cell component	other molecular function			ureG	A0A6G9CZ65	High
Medium	Master Protein	C1A230	Glucosamine-6-phosphate deaminase OS=Rhodococcus erythropolis (strain PR4 / NBRC 100887) OX=234621 GN=nagB PE=3 SV=1	MEIVIQPTPAEVDSTVADIVEGYVRAGATTLGLATGSSPIGTYRELAARHRDAELDFSLARAFLLDEYLGLPKRHPQSYYSVIRSEFVDHVNLDPAMVSSPNGEAQCPEKEIARYDQSIAAAGGVDVQLLGIGTDGHIGFNEPGSSLTSRTRVKTLTEQTRIDNARFFDGVDDVPHHVLTQGLGTISDARHLVMIATGEGKADAIAAAVEGPLSAFCPASVMQLHRHVTVVIDEAAASSLKLADYYRYALEHKPSWQSF	0.013	1.506	5	1	1	1	259	27.9	5.33	0	other metabolic processes	other cell component	other molecular function			nagB	C1A230; rer:RER_39570	High
Medium	Master Protein	A0A8I1D736	NAD(P)/FAD-dependent oxidoreductase OS=Rhodococcus erythropolis OX=1833 GN=I3517_11215 PE=4 SV=1	MRFDVVIVGGGAAGLSAALVLARARRRVMIVDAGNPRNGVSEHLHGYLTRDGESPRQLLAAGRKEVLEYGGEVTTGTAIGIERTDDGGFLVQTDATASLEARTVLVATGLRDELPNIAGLQDRWGVDVLHCPYCHGYEVRDTPIGVLGGDNRPFTIHQASLVRQWSDDVVFFPNRIELTGTERDRLTVRGIRIVEGDVAGVSVADGRLDGVELASGQVVPRSVVFVGPRFVPRDALLTDLGCDADENGWVVTDPAGSTSTPGVWAAGNVSDSPAQLITAAAGSKAAIALNHYLLEQDIVRAVATATELQPSVTGSSPRGVS	0.013	1.504	6	1	1	1	321	33.8	5.22	0			other molecular function				A0A8I1D736	High
Medium	Master Protein	A0A5N5E7Z4	Peptidase S15 OS=Rhodococcus erythropolis OX=1833 GN=BS297_10705 PE=4 SV=1	MAVGLCVVGLTVPSAVASADPTGGSDGQAWLAATEAAPQYPGVAVEWDVPITMSDGTVLQANVYRPADASGRAVESKAPSILNITPYTKLLDTLVDSALSIPQVGETLMDVANSLDLAAPFDGVSELTGVIAGGGARVLGVNRDLVQNGYTQVVVDARGTGFSQGNWDVLGKREQQDSVEVIDWMSKQGWSDGKVGMAGISYSAINSVQAASNNPPALKAIFPVEPGNDLLRDIVGTGGGLGVGFMPLWLTAVNGLKLIPNVQDILQGNFDPLWLTSRLEDPGTLIPELVQAMTAQRIEDVSPSTLQVAQDGQFYQDRSADVGNITVPTMVYGGWHDIFANSEPRIYNGIDLPAGQRQLIMGNGYHVTPGGGFGKDGAPPRLDVLERAWFDKWLKGIDNGIERYGPVTMFQQGGGWITDDQFPRAGATYERMYLNSAPSGTAAHAAYDGSLTSDQPSAAARLTVAPGLRGFCSGDGTQGTAGISVVLGASCSKDSRFQEAEGLTFTGEAVTEPTSLSGPINVHLETVLDATDGFWAATVNDVAPDGTSTPITNGALTASLRAVDDSKSTRSANGDYSEPHHYLTIDTRQPVVPGEVTAVDINMLPTDAVLQPGHRLRVDVYAASVPRYLALGPMLADSQLKPQHIELAADRPSFVNVPFVGGR	0.013	1.499	2	1	1	1	663	69.7	4.7	0			other molecular function				A0A5N5E7Z4	High
Medium	Master Protein	A0A6G9D0Q3	Iron-sulfur cluster-binding protein OS=Rhodococcus erythropolis OX=1833 GN=G9444_5491 PE=4 SV=1	MSAVTLGLPSFPPRSPEGAGFLRGTEKFPVAAHHELANAQLRRNIGKATHTIRAKRINVTGELPDWEDLRDAGSAIKADVMARLPELLEQFEAAVIARGGQVHWAADANEANAIVTELVKATGSDEVIKVKSMATQEIGLNEHLEAHGITAYETDLAELIVQLGHDKPSHILVPAIHRNRSEIREIFLREMPDVDPNLGENPAELAAAARKFLRHKFMTTPVAVSGANFGIADTGTLTVVESEGNGRMCLTLPKTLITVMGIEKILPTYQDLEVFLQLLPRSSTGERMNPYTSMWTGVTPDDGPQEFHLVLLDNGRTAALADKIGREALSCIRCSACLNVCPVYERTGGHAYGSTYPGPIGAVLTPQLAGMHGKDDPNSTLPFASSLCGACFDACPVKIDIPSLLVELRHQKVEQSGVTAESLAMKAASLAMSTEGRWTLAQKATGLGRIVAGRKGKISTLPPPLNGWTAARDIPAPPKQTFRSWWDSDEGRAALDEARRDGKADR	0.013	1.496	1	1	1	1	506	54.6	6.54	0	other metabolic processes		other molecular function				A0A6G9D0Q3	High
Medium	Master Protein	A0AAX3UYE8	Alpha/beta hydrolase family protein OS=Rhodococcus erythropolis OX=1833 GN=QIE55_16585 PE=4 SV=1	MRRIGRTRAILVVALVAWTGLFGEAALASADQARTSPPDSSALDHVEEINARQLTMYVYSAAMDKVIPLEVIRPADTSAPRPTLYLLNGAGGGEDTATWQTRTDVVDFFGDKNVNVVNPIGGAYSYYTDWEKPDPVLGLNKWTTFLTEELPPIVDATLGTTGVNAVAGLSMAGTSVLSLAEAAPSVYRAVGAFSGCAETSTQPGQDYVRFVVGFRGGNVDNMWGPPGGPGWVANDPVVNAERLRGVDLYISNGSGLPGPHENLGGPMVNGDLGVLANQVIVGGVIEAGTNQCTQRLAERLDSLGIPATYDFRATGTHSWGYWQDDLHNSWSMIAESIGAR	0.013	1.492	2	1	1	1	340	36	4.82	0			other molecular function				A0AAX3UYE8	High
Medium	Master Protein	C0ZTQ6	DUF2252 domain-containing protein OS=Rhodococcus erythropolis (strain PR4 / NBRC 100887) OX=234621 GN=RER_56140 PE=4 SV=1	MDPVNRPAGQLALENEPDGRATLRARQTPRSERRKIGKGLRKRVARSSLGDWTPPPNRRDPVDQVNTAHEGRLDWLVPIRVGRMVASPYGFLRGTAGLMAEDMAQLPSTGITPVICGDAHVGNFGFYGSPERELVIDLNDFDEAHPGPWEWDLRRLAASIWVAGRQNGLTEAQCETATTSCVSAYRLHLAKLSERPLFDRSFDRVDLDGLTDHVTDPGLLAEIRRAAERARRRTSDHAVPRFTVEDHGRRQLVENPPLTTRLTPQDTDFLLEGLDEYLETLAPHWRRVVSGYNVIDVAHRVVGVGSVALRAYVALCEGSIPDDVIFLQLKQARRSVVAPFVHGDSAWHDHQGRRVAEYQQALQTVSDPLLGWCTVDDRQYYVRQFRNMKGSVDLNNIDAAALTDYVAICGRLLAKGHARTSGASLISGYLGTSDTVDTALTRFARLYADQTERDHDALCRAVSAGTIAAEPGI	0.013	1.466	4	1	1	1	473	52.4	6.89	0							C0ZTQ6; rer:RER_56140	High
Medium	Master Protein	C0ZMH7	Putative acetate permease OS=Rhodococcus erythropolis (strain PR4 / NBRC 100887) OX=234621 GN=actP PE=3 SV=1	MITTLAASGTDVGNPAFNIAIFLAFVVVTMTLVIRASRTTKKASDFYTGGGQFTGPQNGFAIAGDYLSAASFLGIAGAIAVYGYDGFLYSIGFLVAWLVALLLVAELLRNTGRFTMADVLSFRLKQRPVRMAAALSTLAVSLFYLLAQMAGAGGLVALLLNIDGKVGQSIVVAIVGVLMIVYVLVGGMKGTTYVQMVKAVLLVAGAGIMFVLVLWAVRGNFSQLLANAQDMVNSSTTKGVQGRDILGPGAKYGLSGMTKLDFISLGIALVLGTAGLPHVLMRFYTVPTAKEARRSVTWAIALIGAFYLFTLVLGYGAASMVGPDKILAAPGKENAAAPLLAFELGGTIFLGIISAVAFATILAVVAGLAITASASFAHDIYASVIKRGNATEEQQVRVSRITVVVIGLVSIVLGIMAMGQNIAFLVALAFAVAASANLPTLLYSLFWKKFNTTGALFSIYGGLVSCLTLIVFSPAVSGKPSSMFPNSDFAWFPLSNPGIVSIPLAFVLGIVGTYIGRNKIEDPAKQAEMEVRSLTGVGVEKAVSH	0.013	1.442	1	1	1	1	545	56.8	9.66	0	transport	plasma membrane;other membranes	transporter activity		57485587	actP	C0ZMH7; rer:RER_45270	High
Medium	Master Protein	A0A6G9CSV8	AsnC family transcriptional regulator OS=Rhodococcus erythropolis OX=1833 GN=G9444_2730 PE=4 SV=1	MQDQMLKDDDLRLLNALQIRPRASWSELSRAIGSDPVTLTRRWERLHSQGIAWIAAYRGGPIVSATALLEIECAPAQTMSVAEQIAHDPEVLTVDLTTGNRDLLVTLTCTDLDQLSRYVLERTQSLPMITAMRTQIVSSANSDARNWRLRALDAEEIAALESAPAGKIRGVRAGEEEQSQLFDILSREPRVTVSALAAALGVTPARAGALLSHELSTGRLVVRTEIARPYSGWPVYAWYFLRLDGRKEAIAQRLSHLGEARLVASTIGSYDIALAVWLRSIDDVQRLEGYLAEQFPGVSVVDRSIVLRTPHHLHRTIDVSGRSMPKHG	0.013	1.439	4	1	1	1	328	36.2	6.96	0	other biological processes	cytosol	nucleic acid binding activity				A0A6G9CSV8	High
Medium	Master Protein	C0ZP72	Uncharacterized protein OS=Rhodococcus erythropolis (strain PR4 / NBRC 100887) OX=234621 GN=RER_48600 PE=4 SV=1	MVMATEVESGDLVQAAGHAGPWTVVEVRQGMALLEHSDGHRLSRRTTTLTVVRKGSGKKTTAVDDGKDENGSPTLFD	0.013	1.436	12	1	1	1	77	8.2	6.28	0							C0ZP72; rer:RER_48600	High
Medium	Master Protein	A0A5P3GAL9	ABC transporter permease OS=Rhodococcus erythropolis OX=1833 GN=G9444_3486 PE=3 SV=1	MNMTTTETGDPVPIKAIPLRRPGRWIAAVVVVVLFGLFVYGAATNEAFAWGTYGQYLFDKRISAGAWTTIQLTVLAMVIAIVLGVILAVMRLSPNPVLRAAAWGYLWIFRGTPVYVQLVFWGLFPSIYKSIDLGIPFVHQFAHINLQDLQAAFLFAVIGLALNEAAYMAEIVRAGVSSVNEGQTEASVALGMTWSQTMRRTVLPQAMRVIIPPTGNEVISMLKTTSLVTAVPYSFELYGRARDISGANFEPIPLLMVAATWYLAITSLLMIGQYYVERHYSKGATRALTTRQLQALADAQGKATVVETLPDTPGGERK	0.013	1.433	5	1	1	1	318	34.8	9.39	0	transport	plasma membrane;other membranes	transporter activity		57486737		A0A5P3GAL9	High
Medium	Master Protein	C0ZRI1	Aminotransferase OS=Rhodococcus erythropolis (strain PR4 / NBRC 100887) OX=234621 GN=RER_10230 PE=3 SV=1	MWFGYRRGVRSESRRSDIQTFHVMDVWKAATERQRTHGDVLTLAAGQPSTPAPAPVLRATREILGTELLGYTETFGILPLREAIARYHSERSGIAVDAEDVVVTTGSSGAFTLLFLAAFDEGDTVVVARPGYPAYRNTLAALGCNVVELDCGPATRYQPTVDMLEALPSPPAGLIVASPANPTGTVISPEELAALATWCEQHGTLLISDEIYHGIGYGDQHTSSAWETSRESVVIGSVSKYFSMTGWRLGWMLVPTYLRRPLQRLASNMTVCPPAISQYAAIEAFSDEAKVELDGHVQRYAVNRELLLTGLPKLGITELAPADGAFYVYADIGHLCGDEGATAWCARLLTDTGVALAPGIDFDTVHGNRMVRLSFAGATADIQEALTRLEKWLG	0.013	1.393	2	1	1	1	394	42.6	5.26	0	other metabolic processes		other molecular function				C0ZRI1; rer:RER_10230	High
Medium	Master Protein	A0A0E4A4A3	Isocitrate lyase/phosphoenolpyruvate mutase family protein OS=Rhodococcus erythropolis OX=1833 GN=BS297_10920 PE=4 SV=1	MTSINDKATALLALHQPGNPVILPTVWDAWSANLAVAAGFAALTVGSHPVSDSIGKPDNEGITFDELLHRIKQITGAVDAPISVDIEGGYGLEPAVLIDGLIDAGAVGLNIEDTVHSEGGRLREAQEHADFVGGLRQAADAAGVHVVVNARTDLFVKQVGDESDRVDRAIARLKLAADAGADVLYPVGRHDDATQRRLTSELPLPINAIGIPDQDDPASFGPLGVARVSFGPFFQMALANRANEILGRWK	0.013	1.388	2	1	1	1	250	26.3	4.97	1.2			other molecular function				A0A0E4A4A3; reb:XU06_07405	High
Medium	Master Protein	A0A5N5E0B3	Uncharacterized protein OS=Rhodococcus erythropolis OX=1833 GN=BS297_18750 PE=4 SV=1	MVKEELTDAMVRAGYMPYEPLVESNDGAFWFKSDAVGIPNNSAAVQALIGYSRDGATRCTGTAFLISPTVGDALQSIPSDALLKGDRPDSPFHERVDYQFFNELPGLESVGKAPWVITEADVPIAVQWFERRVSGAVATWFDDRNSLEKLIRVAEEPIPGISPDRINPRVLRATIVLCIVNGYFTGAAGLMTAHLERDHVQPNVDSFDRVAAFDRALADRFPEYRRARGR	0.014	1.387	8	1	1	1	230	25.4	5.22	0							A0A5N5E0B3	High
Medium	Master Protein	A0A5N5E428	Uncharacterized protein (Fragment) OS=Rhodococcus erythropolis OX=1833 GN=BS297_12955 PE=4 SV=1	FAEGMFERFPSSAQILLGSGITLAAASAFSLNLLFNHTRLGELARRSRESLHATAKSEPATSSAGDASAIVPV	0.014	1.387	23	1	1	1	73	7.6	7.43	0		other membranes					A0A5N5E428	High
Medium	Master Protein	A0AAX3VBT6	DUF3710 domain-containing protein OS=Rhodococcus erythropolis OX=1833 GN=QIE55_13945 PE=4 SV=1	MFGRKKKTDVDEEPTSFFGDENDESVEIDEVEDDLDVAGDEFGDESEGPYDITEIDSDDPTAGRDGQRLDLGSVLVPMPTGGQLQVEMAPNGSPQAVHLVTEHGRITVAAYAAPKSPGQWREVVAELAQSLRDDNSAVSVENGPWGRELAAVTANMDLRFIGVDGPRWMVRCVVAGPSGSTAANTPLVAIARDILRDTVVNRGSEPHPVRTPLPVVLPQVLAEQLAAAHEQQLAAAHEQQLATAQQQQVAAQQQQQSAPPAPPAPPARPTPPPRSGESGSAMQQLGQ	0.014	1.383	7	1	1	1	287	30.5	4.53	0							A0AAX3VBT6	High
Medium	Master Protein	A0A6G9D136	MarR family transcriptional regulator OS=Rhodococcus erythropolis OX=1833 GN=G9444_5760 PE=4 SV=1	MRWLDPPTLRAKGTPGAFSTPNVPFAQRDFTQITSAPFWFDEHRTNRTKGETTVVSDPITGLEMELADMWQRGRAQARTYARAIHPKLDPALYPVLVILNRSDAVRMSDLICTLDIEKSTLTRQIDAAARLGLVERIPDPDDARAKLVALTPEARTKLTTIRNHQIDRWRARLAKWDTDDITTLTALLHRLGSSED	0.015	1.379	4	1	1	1	196	22.2	8.78	0	stress response;other biological processes		other molecular function				A0A6G9D136	High
Medium	Master Protein	C1A2J1	Uncharacterized protein OS=Rhodococcus erythropolis (strain PR4 / NBRC 100887) OX=234621 GN=RER_41180 PE=4 SV=1	MAPAITAATENFTYSRDTVHLASEEDNCGGAAMSKSTNNDSGRIEKVLVSVLDNGSRLQAPAVAKYVNHVRKAHPDESPAQIVERMEKMFILAVTGSGSAVGATAAVPGVGTVASIAAVGAESAFFLEASALLTLAIASVHGISVQDHQQRRALVLAVALGESGMEIVQKATGITAKNWGTAITSKIPGPTMRGMNSTLVRKFVTKYAAKRSALILGKLVPAGIGAVIGGAGNRAIGKGVVKNAREAFGPAPARWTDHLIVMPADDAAVLPQTETRRAIRR	0.015	1.376	3	1	1	1	281	29.1	9.83	1.73		other membranes					C1A2J1; rer:RER_41180	High
Medium	Master Protein	A0AAX3VAX2	Carbamoyltransferase OS=Rhodococcus erythropolis OX=1833 GN=hypF PE=3 SV=1	MMVASRVIVRGVVQGVGFRPFVHATATELGLSGSVGNSALGVVIAIEGDGEAIDAFVARVRNRPPPLARVESIEREDSPPLGRQGFCIIETDAGAVGRTLAPADVGICDDCLRELTDPSDRRYRHPFITCTNCGPRFTIIESMPYDRAATTMKRFPLCANCAAEYVDPSDRRFHAQPIACPECGPTLSFVEGDAPTETGEGALLRARSLLRDGKILAVKGIGGFHLACDARDDRVVHELRDRKHRPSKPLAVMVRDVREARALGVVGDAEADAMSSRERPIVLVAKASGYTPSPSIAPGIPDIGIMLAYNPIQHLLLGLAGDAAGPAALVMTSANIGGEPILYSDDDLERVGDLADGVLTHNRPILMPCDDSVMRIVGSGRQLLRRSRGYAPLPVAAPFDLPPTLAVGADLKNTFCLAEGAYVWPSQHIGDMGDLAVLDSFAASESHFESITGVVPHQIACDEHPRYRSSSWARSRSGDRPVRVVGHHHAHVASVMGENGRDGSEPVLGIAFDGTGYGADGAVWGGELLLATYKGYRRLAHLGYVPLPGGDAGVERPYRMALAHLWHAGLDWESDLAPVAACPPREQSVLLHQLATGFGCVDTSSMGRLFDAVSSLTGVRQSVDYEAQAAIELEGISRGVDCAPSRYTFDWVQSDDDSWTADPRSVIRAVVRDLRAKVPADVIGARFHESVAHLVLEWAIRGRELAGVDEVVLTGGVFQNPLLLVRACALLGEAGFTPLTGLQLPPNDGGLAYGQVLVGSSS	0.015	1.368	4	1	1	1	762	81.2	5.8	0			other molecular function			hypF	A0AAX3VAX2	High
Medium	Master Protein	A0A8I1A126	Nitronate monooxygenase OS=Rhodococcus erythropolis OX=1833 GN=I3517_24815 PE=4 SV=1	MTPTLKTALTELVGVEYPIVQTGMGWVSGPALTSATANAGGLGILASATMTYDELEHAIKKTKQLTDKPFGVNMRADATDAPQRADLLIREGVKVASFALAPKKELIAKLKDHGIVVVPSIGAAKHAVKVASWGADAVIVQGGEGGGHTGGVATTLLLPSVLDAVDIPVIAGGGFFDGRGLAAALAYGTAGVAMGTRFLLTSDSSVPDSVKQEYLKRGLTDTTVSRKVDGMPHRVLNTDLVNSLEGSSYATGLIAAAKNATKFKAMTGMKWSTLAKDGLAMKRSGDRTLMQIIMAANTPMLLKAGLVEGNTEAGVLASGQVVGMINDLPSCKELIENIMEDAAKRIDALAALR	0.015	1.363	2	1	1	1	353	36.5	8.47	2.02			other molecular function				A0A8I1A126	High
Medium	Master Protein	A0A1Q4JRN8	tRNA pseudouridine synthase A OS=Rhodococcus erythropolis OX=1833 GN=truA PE=3 SV=1	MVSAHAESNEPAAPIGDGGLVRLRLDISYDGTDFSGWARQTDLRTVCGEIEDKLGTVLRRPVQLTVAGRTDAGVHATGQVAHVDVPGELLPDDPSRLVRRLARFLPKDVRVKQISVVPGDFDARFSAMRRYYEYRVTNAAFGVEPLRARDTVSYPKPLDLGAMQDASNRLLGLHNFAAFCKRREGATTVRELQRFDWTQEGTVFTAYVNADAFCWSMVRSLVGAVLSVGEGRRTADWVAGLLDETSRSSSILVAPAHGLSLVRVDYPDYSELAARNAITRETREIPSSGGCCGD	0.015	1.36	3	1	1	1	294	32.2	6.7	0	RNA metabolism OR transcription;other metabolic processes		nucleic acid binding activity;other molecular function			truA	A0A1Q4JRN8	High
Medium	Master Protein	A0A8I0ZW52	Glycine zipper family protein OS=Rhodococcus erythropolis OX=1833 GN=I3517_07610 PE=4 SV=1	MFIRKAAAIAAMTIAATGIAAGTSYAAPETSPDVSYTAEVVDQAVVTTIDAGAFRVSGDGTHVDLQNSQGATLVSLPLAFNLGDVQFPFDETVSEDGKTLTLKPNLDPASSKPKPVAAEFTPVASPDEDQKAIEKFQSQLGLATQIGSLTGTIVGAVIGCIVGLPGLVIGCLPGMVTGAGIGGVAGTILAGGGTAIVAGMDLIKVLNAPAGTTLFQ	0.015	1.338	6	1	1	1	216	21.5	4.55	0							A0A8I0ZW52; reb:XU06_06550	High
Medium	Master Protein	A0A6G9CM16	Lipase family protein OS=Rhodococcus erythropolis OX=1833 GN=G9444_0668 PE=4 SV=1	MSSRVLSRTVVGVLAVALTGVGAPAALAQPALAQSPDDSFYSYEGAAPLSSYAPGAVLETRTVPYTILNIPTPIQAVQVLYRSTDALGQPSANVTSILRPANAQPDKVVSYQSFYDSLNPDDSPSRAIAGNTPIGDWTPSGRNFNVGGTFTSIEAALFGPLFALGYTIVVPDTEGPDANFAAGPEYGMMTLDALRAAKDVPETGITDDAEIALMGYSGGAIATNWASILAPAYAPEINDNLIGAAQGGVLVNPANNLRYASGSIGWGGVVGMAIVGVARSYDIDFGKYLSDRGRDVMARLEDASIGNVLAQYPGLTWQELVKPEYADPNTVPEYVDVVNKINMGTAATPTIPMFIAQAANGTIEGTQPGGPGVGAGDGVMITGDVRTLARKYCDAGLPIQYDQYDTISHFLGAMLWLPGALTWIDDRFTGKPAPSNCANIAPGNSLAPQEHAR	0.015	1.332	6	1	1	1	453	47.2	4.59	0	other metabolic processes		other molecular function				A0A6G9CM16; reb:XU06_03075	High
Medium	Master Protein	A0A6G9D3E1	Dimethylsulfoxide reductase OS=Rhodococcus erythropolis OX=1833 GN=G9444_6108 PE=3 SV=1	MRSTDQSDREKSSMTKRILNVVTNVGHYDDPSHKTGLWLSELSHAWQVFDDHGFEQTLVSPEGGAVPLEPRSLKFPNYDKSAKAWRSDPARMALLDSTASPEQVDSADYDAIFFTGGHAVMYDFPGSEGLQRITREIFERGGIVSSVCHGYCGLLDTTLSDGSYLIAGRKLTGFAWREEKLARVDKLVPYNAEEKAKARGALYEKAKLPFVSYAVVDGNLVTGQNPGSAKETAEKIADLLLKA	0.015	1.328	3	1	1	1	243	26.7	6.09	0	other metabolic processes	other cell component	other molecular function				A0A6G9D3E1	High
Medium	Master Protein	C0ZRE0	ANTAR domain-containing protein OS=Rhodococcus erythropolis (strain PR4 / NBRC 100887) OX=234621 GN=RER_09820 PE=4 SV=1	MVETMTAPRIAREHRGPTGGRNSASQDSLDAASDALQSLYAHLDPHAQAEQFLEQVCKHAVDLIADADMAGITIGGSDSTFRTVAATHQLVRTVDSIQFRLDYGPSVTSSRTGTVVRAHASEAHSRWPQFASAAKAVGAVSFLSMPLPGRDRPLGTLNLYSHDLRGFTGADVALLQLFAVTSSYALHSSQRLDIARKHAMDLERALESRGVIEQAKGIIMGTHRVDADRAFRILIQDSQRSNVKLRVIAQQYIDGAIDPRQATNKPETN	0.016	1.316	3	1	1	1	269	29.2	7.77	0			nucleic acid binding activity				C0ZRE0; rer:RER_09820	High
Medium	Master Protein	A0AAX3ZZX1	Non-ribosomal peptide synthase/polyketide synthase OS=Rhodococcus erythropolis OX=1833 GN=QIE55_31145 PE=4 SV=1	MHADRRFEPFPLTSAQRGIWFAQLLRTDVPITIAQYVVVDGTLDAAVLESACVTAAHEFGSGMLKLFEIDGEPFQQIDSELSQSVEVVDLSGEREPEAAALEWMRQEYTRPFDLLADRLVKSAVLSVGANRQFWYCRIHHLVLDGYGAMNFMTRIAELYSAEVAGLSVPESSATDLLAVHDAEAEYRHSPRFRRDQDYWAAKTAELPAVASLAGKRMDATPGAVVVGRTLDSANATAKADEFSSAAAVAAFALYFARVTGTEDVVLSLPVTARTNRVLRGSGGMISNVVPLRLAVTASTTVAELSAAASLELTGALRHQRYRTEDMRRDRGVGAERGFFGPAINIMNFHPEVVLGSVTGRFHVLSTGPVEDLSVNIYPSASGEAPRIDFEANPHLYTADVLSDHVRRYVELLSRYTQALPDTRVHDLEILSEAERKSLVPARGPDALAPTTLPTILAHGVAASSEGIALSCGTQQLSYRELDRRSNVLARTLIRRGVGPGTSVVIALPRSIDAVIAWWSVAKTGAASVPVDPTYPVERIGHMVGDSNAVVGITDSTVHQMLPVDLDCISIDAFSFVGDESVVDDSDRTAPLRSDHIAYLIYTSGSTGTPKGVAVTHNALVDFTAWGRPELGVGANSRVLRFSSASFDASVFEMVQAFSAGATMVIAPADVYGGGELTELLRSERVTHIISAPAILGTVDATDLPDLEAVVVGGDVCPPDLVRRFGPICRFYNSYGPTESTIVITTTPPLASDEAITIGSAIQGAHLMVLDRWLRPVPTGVAGELYLGGPGLAQGYHSRSALTAASFVADPLGGGTRLYRTGDVVRWTRTLELEYVGRSDFQVQVNGLRIELGEIDAVLARHESVDFVVTLAGGTVHSYVKIKPGHDLDEEALIAHASRFLPAHMVPSQLIPLAEVPLTPAGKLDRQALPEPEFRSAAQNYRAPSGPVERIIADAAASVLGVERVGVDDSFFALGGDSIVAISLVSRAKAAGVVFTPRDVFERKTVARLAEIALPADESVVLEELPGNGVGFVPLTPIAAKILGTAGSIENFYQAVSVSVPVGLDLSRLAATLQVVVDQHDALRARLLPDHSGFDIAPGCAVDTWVRRTVTEALPGTPEFEEALTQATADAASRLDPYRGDTAQIVWLDSTHDSGRLVVVIHHLVVDGVSWRILLPDFVVAWQQIVHGGTPVLMPVGTSLRRWSHGLTELSPSAELEYWREVVDSDGAPIGSRPLDAERDRGSSLRRVRVDIDRDTTDHLLRAVPSHYRTGVNDGLLSALALALRTWSESQRMLVSLESHGRDEDVLPGADLSRTVGWFTAVYPVRIDLTGLGVDTPAVVKSVKEQLRTTPGSGIGYGLLRRAGMLTGPEPQIGFNYLGKMSTAEFGDELRAAGWIPDAGIDLNNGSGSDLAVSYAIDINAAVVDGPEGEFLSASFAFPEGIFEPAAVAELATAWRVELEKIAASVGDHAGLTPSDVPLVSASQDEIELWEKQFGHLEDIWSLSPLQAGFQFHAGLTADAVDVYTGQIVLSLAGIVDSDRLQRSLSRLFERHTALRTAFVYDSNGVAAQLVLDSVTTPWREVLGDDPHVVAELERTAPFNLSAPPLLRAVLVRQGADSAHLIVTNHHILFDGWSMPLLVRDLLSLYAADASLPVPARSYRTYLHWLAEQDNGAALDRWIGALSGVDEPTLIAPHRTESSVHAVPVDVEVPLEASSTEAIFELARRSGVTVNTVVQTAWGLLLSGMLGRDDVVFGATVSGRPASLTGVEDILGLFINTVPVRVRVNPDNSVSELLEHVQSEQVRLLDSHHVGLAEVQSAVGAGAMFDTLTVFESYPVDRSALESATDIAGMRVTGIEVADATHYPLALITVLEPSLHLTIEYAPDAMDHDATERVGRRLASILGAMTGEKIRIRDIDYLDAAERRLVLDEWNDTSHVIADKTLLDLLGADSEIADSEIADSEIADSEIVDSGIADLADAALTFAGTTISRGEFRSQVNSLARHLVERGVGPESLVAIALHRSAQYVVAVHAVIAAGGAYLPIDPQHPDERIRYLLDIGAPSVVLSVAADATSLPDGVNPVLLDEIDLSGYSTERLADVERLGRVSPDHVAYVIFTSGSTGKPKGVAVSHRAIVNRLLWMQHEYPLGRHDVVLHKTPATFDVSVWELFWPFVAGSRLVVAEPDGHRDSRYLSELIAREGVTTLHFVPSMLDVFLVDGDLAQLRSVRQVFASGEALPRATVVRFHERFGARLHNLYGPTEAAVDVTFHQTDAAATGPVPIGAPVWNTQTYVLDHRLAPSPIGVAGELYLAGVQLARGYVQRSDLTADRFVANPFGPGRMYRTGDLVMWNSTGEIEYLGRTDFQVKLRGQRLELGEIDGVLLELSGVLSAATVVRQDRLIAYVTADSAIDSALLSAHAQAKLPTYMVPSAFVFLTSMPLGPNGKLDRRALPEPDSAAAEYVAPVTEPEKTIAAIFVELLGVSEIGLTADYFALGGNSLTAARVVARINSALGSTLGVRDLFDAPTVGALAGLVAGSAPSRFTELGLRPRPDRIPLSPAQQRMWFLNRFDPESGAYNIAAALSLSGDLNVQVLRQAISDVIDRHEVLRTLYPDSDQGPYQRILDDAPVALEPADVSDPVAAIGELVGAGFDVTTEVPVRASLLRTSGREHILVLVVHHISGDGWSMQPLAADVMTAYASRLAGTAPQWSPLSVHYADYTLWKIDSLGNEDDPESEAARQIEYWRAALAHVPTRLDFPTDRPHPTVASYRGATVSSTLSAQTHRAVESLARSTRSTPFMVLHTALSVLLSRMAGESDIAIGTPVSGRGDQALDNLVGMFVGTVVLRTQVDPTASFRGLLESTRNADLSAFAHSDIPFERLVEVLDPPRSTAHHPFFQVVLATGDIPTPSVQLPGLAVSQVPLDAPISKFDLQLDISTPGRDGAVTTTWTYALDVFDESTVRELADRFVAILDAVVAEPESVVGDLDLRTLPEIERQETAHSVVLTELTLPEILTAGVSKSNGGPAILCGDLELSYDDVDRRTNRWARALVARGIGPESVVAIAIPRSASSVLATWAVAKTGAAFVPVDPSYPAERIEHMLTDSGAILTLTEEVVASLDRDDVSDTRILDSERTSPIRTDHTAYVIYTSGSTGTPKGVAVSHAGLAALVDEQVCRYELDNLSRTMHFASPSFDASVLELAMAVGAGAAMLVVPTGIYGGSELAALMRASKISHAFVTPAALATIEPAEVPDLGAVIVGGEACDAALVAQWASARKMFNAYGPTEATVMATLAGPMSATDRITIGSPVRGTVAHVLDSRLRPVPDGVTGELYLTGRGLARGYHHRGDLTASRFVADPSRSGLRMYRTGDLVRRRGTELEYLGRSDSQVKIRGFRIELGEIDAVLGAHSGVRTAVTTADDTVGLHSYVVGGHLDPEEVRTFVSSRLPAHMVPSSVIVLEEIPLTPAGKVDFRALPAPTMRRNAYVAPVTKTEELIGRIFGDVLAVDQVSMTDDFFDIGGNSLSATRVMGRVGTELSVTLPVRVLFDARTVAALAVAVDAAQSGTRPALAAGPRPERIPLSPAQSRMWILNRYDPASPAYNIPLVLRLRGRLDSVALRESLSDIVLRHESLRTIFPDDAEGPFQRILDDVDVPFRHTVVSPEQVADQIVGAVDEGFDVTRAIPLRVNLFELSADEHILVAVIHHIAADGASVAPLARDLVLAYSARRSGTEPSPAPLVVQYPDYSVWQHQVLGSESDQTSLASAQAEYWRGQLAGAPELLELPADFPRPAIASLRGANTELVLAPAMVTALGQLGRTQGATTFMVLQAALAVLLSNLGATDDVVIGTPISGRGQQALDDVVGMFVGTVALRSRLTPAMSFLDLLAQVRATDLTAFENADLPFERLIDILQPARSQAHAPIFQVALSQEQEGTAAFTLPGLEIEAVDNAVAAAKFDLQITMVQHADSLNLTWTYATALFTGTSVDGFAQRFHRILAQIVETPEVAIADIAVLDENEYTRLTSAFGPSAPTVRTLADLLTLHSESANVAIVSESYGEMTYSELDVRSSQLARLLIERGIGPETAVAVSLPRSTQSILALWAVAKSGATYVPVDPTYPDERIAHMLADSAALVVITDSETAPTLPNGIDTIEIDYLDLDRYLAAQVDDADRIRPLHADHVAYLIYTSGSTGLPKGVAVTHRGLSVFSARTRTDLAVSRGSRVLRLSSASFDASMFEMILAFTAGATMVITPPSVIAGEELTDVIRRHRVTHVVTAPTAMTTVDAGILSDLEVVVLGGDVFPPQLLDRFPSQTRLFNSYGPTESTIVITKTGALHDTAALVGDGEQHRHTSLSPVTIGIPLEGAHVLVLDSALNPVPVGVRGELYLSGPGLARGYNRRAALTAERFVANPFGASGARMYRTGDVVAWTEQGELAYIGRSDAQVQLRGLRIELGEIESALASVRGVSAAAATVHRHDSLGDQLVGYVTTTDAVSAESVLEAVSAVLPRASVPSAVILLDLLPLTPAGKLDRAALPVPEFIASAMFRVPTTLAEIRVASAFVDVLGTGTVGAEDSFFELGGNSLSATRAIARVNATFGIKLGVRALFEAPTVAELALVADSAERDDQPRLEARPRPERIPLSPAQNRMWFLNRFDTAAATDNLPLALRLSGTLDAPALALALRDVVQRHESLRTYYPDSPNGPRQEILPESSVDLDLVPHDVTEAEASQRLFALAGTGFDVTTDVPLRTALYRISETEHVLAVVMHHIASDGSSLGPLAADVMGAYVSRSRGEAPQWTPLPVQYADYALWQHDLLGTDANPSADAQRQIQFWTSALAGIPDLLKLPTDRQRPPRQSYRGKEIHFTIGSDTADRLRDLAVGSGASLFMVVHAAFAALLARLGNSADITIGSPIAGRGHESLDALVGMFVNTLALRTQVNMAAPFTDLLNHTRDQDLAAFAHADLPFERLVEIIDPVRSTARHPLFQVALSFQNLTPTMFELPGLQIAAVGAPVETAKFDLHLTVTPGDSGSMSASFTYATDLFDQSTVATFANRLLRVLDSIGRNPDVPVGDVALLGDEEIAATVNTWNRTDTVVPETTLADLFDAQVRRTPRAEALVLGDRRLTYAEFDAESNRLARYLIGIGVGPEVTVALNLRRSVELVVAMYAVVKAGGAYVPLDPDQPAERTTHILESAAPAVVLSTSRDSLDGQFHVVDIETLDLDGIDAAPIRDSERLACLRPDNIAYAIYTSGSTGKPKGVAISHRAITNQLLWKQDQFPLGAHDRVLVKTAATFDLSVWEYWWALQTGACMILAESGAQQDGEYLTLLIEREHVTTLHAVPSMLSLLSVSERRLPNSLTRILCIGETLPIQTAKQMREQSSAQVYNLYGPTEAAVSVTAHRTSDADVAVVPIGTPAWNTRLHVLDERLHPVPVGVAGELYLAGVQLARGYIGDAGQNSSRFVADPNGTGERLYRTGDLVRWNAAGSLEYLERADFQVKVRGFRIELGEIETALRAERPIRDAVVTVTTSATGEQNLVGYVTAAAGSDIESSAILARLRATLPGYMVPTTLMTLDSLPLGSTGKVDRHALPEPVFEARGFRAPTTPAELSVATAFAEVLGSGSTGEVGIDDDFFERGGNSLSATRVLGRINAAAGTDLPVRVVFESPTVAELAAVVETAELSRRPALGSQPRPARIPLSAAQTRMWFLNRFDPDSSAYNIPVVLRFTGPLDVEALRASVADVIARHEVLRTVYPEYDGTGYQEVVEEPRALDILDIVTVQGDSLHSVLADVLGVSFDVTSEIPVRASLLQVDEFEYVLAMTVHHIAGDGFSMGPLTRDVMVAYEARSRGMEPLWAPLEVQYADYALWQLETLGSEESSTSLVTRQLDFWRNALEGAPAVLELPLDRPRPAEASGRGSLLSVHLEPALQQAISELARRHRATPFMVLHAALAVVLSRFSGSYDFAVGTPTAGRGERVLDDLVGMFVGTVVLRTRVDPGEEFTDLLSRVRDVDLQAFAHGDVPFERLVEVLDPVRSQSYSPLFQVSLALQNHLDSRLTLNGLHIESIEPAVVSTQFDLDFVAAEQFDNDGLPAGLVVQLTYATDLFEESTASRLMYAFESVLTTAVAEPDRRVEMFEVESVVERGLVLGGVNETDRCVDGVTLADLVAASVEVSSGRVAVVFGDVVLSYAEFGVRVNRLARWLIGRGVGPDVLVGLAVERSVEMIVAMHAVVAAGGAYVPIDPELPVERIGFVVDSAAPQLVLTVSAFVGVLPVGVDVVVLDGLDVGGFSGGRVSDGDRVAPLRSGNAAYVMFTSGSTGRPKGVSVSHGAIVNQLAWLAGEYGVGADDRVMARAPFTFDVSVWESFLPLTVGARLVVTRPGGHRELDYLAGVMVEHAISVAEFVPSVLAALVADGFGGALGSLRHLFAGGEELSPELAVALGSLTSAAVHNTYGPTEAAITTTAHRIVGSVSGVVPIGTPVWNTRGYVLDSRLRPVPVGVAGELYLDGAQLARGYHRRPDLTSDRFVANPFVVGARMYRTGDRVLWSAAGSLVYLGRSDFQVKIRGVRIELGEIESALGALPGVSGAVVVVHGGSRLVGYVTAGSSVDAEVSVDSVGARAAVGLVLPSYMVPDVVVVVDEFPLSSAGKLDRKALPEPVFGVRVFRAPGSASELVVAAAFAVVLGCESRVGVDDDFFELGGNSLNATRLVSRINQHAGTALPLRTLFDHPSVAELAVALDNAARADRPALEIQTRPERIPLSLAQNRMWFLNQYDVESAAYNIPLAIRLAGTVDVPALRGAFGDVLTRHESLRTVFPDNGDGPVQVILTPEDVEFDLSPIDVDRGDLDTRILEVMSEGFDVTASVPIRVKLYRVEEFEHVLVMSVHHISADGVSMTPLARDVMIAYSARLTGQAPFWAPLEIQYADFALWQRALLGDEADSKGIASTQIDYWKSTLDGIPELLELPADRPRPAVATQNGAMVRFDIASEIMDRVREIADHHNASVFMVIHAAYAALLARVSASTDIVVGTPVSGRGEAALEDLIGMFVGTVVLRTDADPALTFAQLVDQVRDRDLSAFGNVDVPFERLVDALQPVRSQAHTPLFQVTFAYEYIEDATFELPDLRVSAVEFDVTPAQFDLALTLFETTESTSGADTESVAVSGSLTYATDLFDRSTAASFANRFVMMLEQLTRDPARVVGDIDVLNRDEQNLLVPVRGLTAAHPATLSELIFAAVSSNPTGIAFLWNGRAVTYAEADELSTRLAHVLLRREITPETFVALALPRSLESVLAVWAVAKTGAAYLPVDPSYPADRIDHILEDSRARLGVTIAEQRQFLPDDVEWLVLEDIAEELAAAPVSASWPPVRIDNPAYMIYTSGSTGKPKGVVVTHSGLANLAAERREHYQITPDARFLHTASPSFDMAVGEMISALSAAATLVIVPVTTIGGDDLAELLDSQRVTHALITPAVLSTIAPHDHEHLRVLGVGGEAVSAELVDRWQPGRTMLNGYGPTEATDISTVADLEAGQPVTVGKPVRGFRTLILDTRLRPVPIGTPGELYVAGPALARGYHNQHILTATRFIADPHGDPGQRMYRTGDIAAWTADLTIEYRGRIDSQVKIRGQRIELGEIETVATQCDEIAQSVVLVVETALGKRLAAYLVPQAGRVIDTESVRRYLESALPRPMVPDAYVVLDALPVTVNGKLDRKALPAPTFSASKVRYRAPASETEEILASLFADLLGVEAVSVDDSFFGLGGDSIASIQLVSRAKARGLVMTPRDVFEQKTVAALAQVVLRSDAPAQRVLAELPGNGVGELPLTPVMRMVLGSTDHFDRYSQSIALDLPVGVDQAGIVATVAAVVDHHDMLRSTLHSKTLHVAEPGSVDVAARVRKVDFDPAAVDSAESLTELARSQVELARRELDPRGGVMFACVWLAPVGDAEKVTGRLLVVMHHLVVDGVSWRILVPDFMTAWAQISNGAPAQLAPVGTSMRRWAHALQDSAVGATADLPTWRAIVDGEDPDLGSARFDPSLDLVATVRDIEVRVDASTTQALLTELPAAFRGGVNDGLLTALALAVTRWRRERGVHTTSTLIQMEGHGREEQTAPGADLSRTVGWFTSVYPVRLELGALDIDDAMRGGVAAGRAVKSVKEQLLAVPGRGIGYGVLRYLTDSDTAGSDMTGSDPGTPLPDSMPQISFNYLGRVSAGNVPEEFADLGWTPSVDVGDIEGPGNPDMPAAAVLDINAIVTDISGDAELSATFSYAGRLLTETDVRGLAQYWASALRSLVTHVGRGAGGGLTPSDVPLVTVSQEDIDVWEDRYPLVSDIWPLSPLQHGLAFHSLLAGNSADVYQTQMVLELTGTVDPIRMNRAVTALLNRHDNLRTAFVADLSGELAQIVLGEVDVPWRVVDLGAEPASEREAVYERTLARDRSERFDLATPPLLRFTLITRDPSRHALAVTLHHILLDGWSMPLLMKDLMVLYATHGDESVLPRAASYRNYLSWLNSRDAAESELAWAEALSGLEQPTLLAGERSAGSSAGTVESVVTQVEPELAEQLGAFSADNGVTLNTMMQAGWGILLARQLGRTDVVFGATVSGRPPELDHVESMVGLFINTLPVRVTIDPAESLRSLLSRLQAEQAALLEHHQLGLTEIVKSVGNAADFDTLTVFESYPVDTEGIAATSSIDGMTVTAITGDDATHYPLTLTVVADDGISFTLKYQQDVFDAPTIEVLRERMLRILRAFVELPDTAAGILDVLGPDERRLLVPVSGLPAAPSATLADLIASAVTQNPDGIAIWADGRAWTYREADAWSNRLASILLDHGVGPETFVAVALRRSAASVMSVWAVTKTGAAYLPVDPDYPVERIEHMITDSGAVIGISRGGNQLPDSVRWLDLDALETAIQELPESSIAGAARIDNPAYMIYTSGSTGKPKGVVVTHGGLANLAAERREHYRVDSHSRFLHNTSPSFDMSVGEMMSALSAAATLVVTPPTILGGEELSRFMIGRRVTHALITPAMLTSMEPEGLEELRVLGVGGEAVSAELVNRWQRGRTMLNGYGPTEATDISTVGDLVAGKPVTIGSPVRGFDTLILDSRLLPVPIGTPGELYVSGPALARGYHDQSVLTATRFVANPHGRPGDRLYRTGDIAAWTPELTIEYRGRTDTQVKIRGHRIELGEIDSALHAHPDVDVAMTRGKRTPSGDTALVAYVVPTPGTAPEVNQVVAFVSEFLPRHMIPSAVVFIDKVPTTPTGKVDEKALPTPDFASKIVYREPSTPTEIAVATAFSEVLEIADVGADDNFFELGGNSLSAMRVVTKLRMSLAREIPLQWLMTEPTPASIAIRVDSGQESSGALDVVFPIRTTGDRPPVFFVHPIVGLAWSYAGLAPYIDSATPMYGIQTPAVSSADPLPESIEFTAARYLEEVRKIQPEGPYHFAGWSLGGVIAHSMAVLLQAAGESVDSLVMLDSFAHAAEDGEGSDADDDADMGLEFAHAMGELTSEDVGRLVFAARHNDTLMQAHQPGIFDGDVLYFTAALDDPWLNRGVDSWRAYVSGDIVNHPVECTHWDITSPAALETVGPLMAHNLERIRRMS	0.016	1.305	0	1	1	1	9556	1024.7	5.05	0							A0AAX3ZZX1	High
Medium	Master Protein	A0A1Q4K5F9	Cgl0159-like domain-containing protein OS=Rhodococcus erythropolis OX=1833 GN=G9444_2189 PE=4 SV=1	MSDKLAARPLATTYAEVTELRASDPQIIEKAWAARTPRATVRGNGRLMIVAADHPARGALSVGGKPTAMNSRTDLLDRLRTALDNPGVDGVLGTADILDDLLLLGALDDKVVFSSMNRGGLAGASFELDDRMTGYTAAGTAKFGMNGGKMLLRIALDDAGTLPTMTACAEAVDELAAAGLIAMLEPFLSSRVNGKVVNDLSPDAVIKSIHISQGLGSTSAYTWMKLPVVDEMERVMDATTLPTLLLGGDPQIAPEETYAKWDAALQLPSVRGLIVGRALLYPPDGDVTAAVDTAVKLVH	0.017	1.29	5	1	1	1	299	31.4	5.11	0							A0A1Q4K5F9	High
Medium	Master Protein	A0A8I1A0L2	Guanine deaminase OS=Rhodococcus erythropolis OX=1833 GN=I3517_28220 PE=4 SV=1	MQTYRGHLFHVTGSPRVSDARAHLISEVDGALVVDDEGVIAYSGSFTGLPEQWSTVPVVDHRPGFLLPGFVDAHIHFPQTFAVNAYGGGQLLEWLEHCVFPSESMLDEPGFARKVAKAFCRKRISVGTTSAMVFGSAFPHAQDALFEETKRVGLRMVSGRGIQTIGPPSASALITSEKDALDLTAAEIDKWHAADTGDDATALLHVAVVPRFSLSVTRETLGALGELYEDVRNRGVYFHSHLNENNRPATGEVAAVRDSYEVDSYLDTYDGKFLAGSKTGGKSMLGRRSILAHAVHCQDSELARMAETGTSIAHCPTSQLFLGSGTMPWLRTVDAGVNIAMGSDVGAGDEWMISRVLNDTFKVHISETGDSGTALDPATLLFTGTLAGARALDIESRTGNLDAGKEADFLVVEPALQPSLENLMTRAVRADNTDMATDQVLFALIMAMREEAIAKVFVKGRELHA	0.017	1.282	2	1	1	1	465	50	5.49	0	other metabolic processes	cytosol	other molecular function				A0A8I1A0L2	High
Medium	Master Protein	A0A0E4A909	Sirohydrochlorin chelatase OS=Rhodococcus erythropolis OX=1833 GN=I3517_01420 PE=4 SV=1	MVPLIAVAHGSRDPRSARVIAAAVAALREARPDLDVRLAFLDLNAPSIDQVLDGVAHDGHTHAVVVPMLLGNAFHARVDLPGLLAAAATRHPQLTVFQADVLGRDARLIEAVRERILEAGARPDDPSVGVALAAVGSSDARANAATAELASTLLSGTNWSGVRICFATSAEPTVAQAISALEQNGAERVVVAPWFLAPGLLTDRLSAAAATVCPRARFAETIGGHSLLIETMIDRYRQVADALPDRLVRSA	0.018	1.278	2	1	1	1	251	26.3	6.43	1.71			other molecular function				A0A0E4A909; reb:XU06_17505	High
Medium	Master Protein	A0A1F2Q1T3	ABC transporter substrate-binding protein OS=Rhodococcus erythropolis OX=1833 GN=I3517_08235 PE=4 SV=1	MSTRPTRRFRSVLAALTVSTALLAGACSSSTSDAPATTAASDGSFPVTVVSGPTDSGTDITIESRPQSIVSLSPSATETLWAVGAGDQVKAVDNQSDYPAGIPVTDLSGFQPNVEAILGYAPDLVIASDDMNDLVSGLQKAKVPTLLLPAATSIDDVYAQIERVAKATGHEDKGTEVVDTMRSDIDAAVASVPARQQPLTYFHELDSSLYTVTSSSFVGQIYSLFGMKSIADAAGQGDYPQLSAEFVVQANPDLIFLADSQCCGVTAESVAARPGWSGMKAVTGNQIHVLDEDLSSRWGPRVADQVKAVAAIVAQVPAA	0.018	1.274	4	1	1	1	319	33.1	4.6	0	other biological processes						A0A1F2Q1T3	High
Medium	Master Protein	A0A0C2WDP7	M20/M25/M40 family metallo-hydrolase OS=Rhodococcus erythropolis OX=1833 GN=I3517_31830 PE=3 SV=1	MTTTPNNPNPSRAEAEVVELVSSLIRFDTSNTGELETTKGERACAEWVAAQLQEVGYETEYVESGAPGRGNVFARLKGAESGRGALMLHGHLDVVPAEPADWSVHPFAGTVQDGYVWGRGAVDMKDMVGMILALARQFKAEGVVPPRDLVFAFVADEEAGGKYGCQWLVEHRPDLFEGVTEAVGEVGGFSLTVPRPDGTDRRLYLVETAEKGLGWMRLTAKGRAGHGSFLHDDNAVATLAGAVSRLAAHQFPIVISDSVAEFLTAVGEETGLDFDPGSPDIDGTLAKLGTIANIIGATFRDTANPTMLKAGYKANVIPQTAEAVFDCRVLPGRQAEFERTVDQLIGPDVTREWITKLDSYETTFDGHLVDAMNEAILAHDPEARTVPYMLSGGTDAKAFAKLGIRCFGFAPLQLPPELDFSALFHGVDERVPVDALLFGTRVLEHFLLNS	0.018	1.273	2	1	1	1	450	48.5	4.88	0			other molecular function		57486849		A0A0C2WDP7	High
Medium	Master Protein	A0AAX3V8X5	MCE family protein OS=Rhodococcus erythropolis OX=1833 GN=QIE55_09160 PE=4 SV=1	MNKRRSPAMAGAIGIFVVLLATLSAFFLDSLPFVGAGSSYSAEFSEAAGLKPGNEVRIAGVKVGKVTSVDLDGDRVLVDFKVSDAWVGDQTSASIQIKTILGQKYLALDPRGTDNLDPKDRIPLERTTSPYDVVQAFSAAADTVGDIDTDQLAKSMETLSQAFSETPGDVRASLDGVSRLSQTIASRDQDLQKLFAATGKTSQILADRNKEFTQLIRDGGLLVQELNNRQQAISQLLTGTQRVSQQLTGLVRDNEAAIGPALTQLNGVIDILKANNENLDKALKLYEPFIRLYANVVGNGRWFDQVVVNLLPPGLPDIPGYRDPVRTLGGN	0.018	1.272	2	1	1	1	331	35.6	5.24	1.34							A0AAX3V8X5	High
Medium	Master Protein	A0A6G9CND8	NTF2-like N-terminal transpeptidase domain-containing protein OS=Rhodococcus erythropolis OX=1833 GN=G9444_1135 PE=4 SV=1	MALASCVIGGEKKTDAASVVEDFVTALNNHDAEAAAALTSYPNAARPSIQQMFDGLAAKSTDFDVAQVMDLGSDSGLFTLDASWNFGEGKDWSYQSQGEVRDLSVGWRVSWDPSVLVPDLGNGRTVSYTRTDAAPPKVVDSTGTLLMNEQTINAITLDPTTMPDPVDTTRRLAAVLEPVAPLVTSESMLADLAANPGKPVTAVLLRDPDYAYLESDFAIPGVVVVKTPKLIASDRRINSPLLDPLRTVWQANRDATAGWAVNLVESNGFPIKQAGFQGPPGPDVAATLDSHAQLAAIEAVVSAGTPAAIVAIRPSDGAILAAAQNNQAIEQGPIAFTGLRPAGGALDLVRLASSMQNGVDPGSVSPEQLADTGQQLGLGNGFHIQGLDQQTAVLAANRPGVDQAMNNVMANKTSNDADAPTVTPFGMAMLAASIARGSAPLPMMVFGQPATADVTPTALPGDVNNRLRDAMRGAGGLAGYPDMMAAGAASGDDRWFYGSRGDFAFAVFVADADGGDRAMQMTDKLFQELGKPADK	0.018	1.265	1	1	1	1	535	55.6	4.65	0	other biological processes						A0A6G9CND8	High
Medium	Master Protein	A0A8I1D9M8	Uncharacterized protein OS=Rhodococcus erythropolis OX=1833 GN=I3517_19620 PE=4 SV=1	MTRGGLLGGLLSGFLNLGQLLNDLATALSGGGVFGPGPLRDIRDGQLDLNNRTDLLSPLLDYGSAYANTQAGIFNKGQVGFTNQIGPMQGCHLANGRIVLDSEGLWDIRCQLWIDYIDVLSGMVEWEIRILKPDNQVYSRQRTRLDNRAIFSSTNITTVVVPQPGYQVQIFITEMAPGRGAIGGPTLNRLSVQHISHRTDVGDTGQG	0.018	1.262	10	1	1	1	207	22.4	6.32	0							A0A8I1D9M8	High
Medium	Master Protein	C0ZYQ8	PhzF family phenazine biosynthesis protein OS=Rhodococcus erythropolis (strain PR4 / NBRC 100887) OX=234621 GN=RER_27850 PE=4 SV=1	MGIEVSVVRVFTDENGKHGNPLGIVDASTVAESDRQAVAKELDYSETIFIDVPDDGASRARVQIFTPAAELPFAGHPTVGATWWLGEQGRRVSALDVPAGSVDVRQSGALTWVRARAEWAPEFAIYPMDTVDDVIDADPSDYEADHSYLWAWQDKLEAAIRARMFAPVMGIAEDEATGSAALRITDRLRKSLLITQGCGSVLHTTFSPEGWLEVGGRVVAEPSRTL	0.018	1.262	6	1	1	1	226	24.5	4.74	0	other metabolic processes	other cell component	other molecular function				C0ZYQ8; rer:RER_27850	High
Medium	Master Protein	A0A8I1DAJ3	alpha,alpha-trehalose-phosphate synthase (ADP-forming) OS=Rhodococcus erythropolis OX=1833 GN=I3517_24560 PE=3 SV=1	MSGQAEFVVVANRLPVDLERLPDGTTRWKRSPGGLVTALEPILRSNQGAWVGWAGVPDADLDPIVEDGLELYPVPLSAEEINEYYEGFSNATLWPLYHDVIVKPEYHREWWNAYVEVNRRFAEATSKAAAQGATVWIQDYQLQLVPKMLRMLRPDLTIGFFLHIPFPPVELFMQMPWRTEIVEGLLGADLIGFHLPGGAQNFLYLARRLAGQQTSRGTVGVRSKLGVVQVGFRSVRVGAFPISIDSGKLDELSRTKAIRDRAKQIRKELGNPKHIMLGVDRLDYTKGIDVRLAALHELLMEKRIDPADTVMVQLATPSRERVESYVQMRGDIEQKVSRINGEFSEVGRPVVHYIHRPIPRDELVAFFVAADLMLVTPLRDGMNLVAKEYVACRSDLGGALLLSEFTGAAAELRQAFLCNPHDLDDVKDSMEKALNQPREDGRRHMRALRRQVLTHDVDRWARSFLDALAHGGAAGPALIAPAEAQDH	0.018	1.262	5	1	1	1	487	54.5	6.61	0	other metabolic processes	cytosol	other molecular function				A0A8I1DAJ3	High
Medium	Master Protein	A0A0C3A806	Tellurium resistance protein OS=Rhodococcus erythropolis OX=1833 GN=G9444_4493 PE=4 SV=1	MAIDYTRRSGESTPSQAPVSLSKITLTKSAPTVNLAKAGERQGNMRVNLNWSQGAPPKKTGFLAKLAGAGSGAVDLDLGCLYELADGSKGVVQALGNSFGSLTSPPYISLDGDDRSGANTGGENMHVNLGDPSAFRRILIFAMIYDGAPNWAAVDGVVTLYPTNGPEVEVRLDSASNQERLCAIALIQSSGQGVTVTREVQYINGSQSDLDRAYNWGMKWAAGRK	0.018	1.255	7	1	1	1	225	23.7	7.14	0					64142049		A0A0C3A806; reb:XU06_20180	High
Medium	Master Protein	C0ZZL6	Peroxiredoxin OS=Rhodococcus erythropolis (strain PR4 / NBRC 100887) OX=234621 GN=RER_30930 PE=4 SV=1	MKSHTYTLDLQWTGDLGTGTSSTQGYSRNHAISAVGKPELLGSSDPSFRGDAQRWNPEELLVASLAQCHMLWYLGLAAAAGVVVLDYNDQPVGSMIEESDGGGQFIEVTLNPTVLVAEASMVEKAEELHGPAHTKCFIARSVNFPVLHSPTILVATDE	0.02	1.248	11	1	1	1	158	16.9	4.84	0							C0ZZL6; rer:RER_30930	High
Medium	Master Protein	A0A6G9D2B3	Carbon-monoxide dehydrogenase small subunit OS=Rhodococcus erythropolis OX=1833 GN=G9444_6180 PE=4 SV=1	MVTMSKNDRSIDDQLAELAADTGEHHVAVTFTLNEVTNTVVLPSRTLASDAIRHHLRKTGTHVGCEHGVCGACTVLLDGKPVRSCLVLAASLEGRSITTVEGLVEPDGTLHPVQQAFKDCHGLQCGFCTPGFVTTIAAFLEENPNPTREEATDAIAGNLCRCTGYQNIRASVLRAAEIKRERAGQFPLGIDDASTREALDRKVRGTTNPVGGRAGKA	0.019	1.242	4	1	1	1	217	23.1	6.71	0			other molecular function				A0A6G9D2B3	High
Medium	Master Protein	A0A1Q4K4F0	Transcriptional regulator OS=Rhodococcus erythropolis OX=1833 GN=G9444_5349 PE=4 SV=1	MAPGDVTRSANRTFELLGAIVEHGGLTLGDAAKATDLATSTALRLIRSLEQTEFVVRGEDNVYRVGPRLLQIGARALGDNQLLPRARPAMKAIAETTRESTYLSTKGPKDTALYLDQIEGTHAIRHMGWVGQSVPLDGTAVGAALSGKVGESGYAIAHDTIEDHSTGVAAPIYNAVGQIAGALSVVGPTFRLTDEVCASHGRVLVEHCARLSAELGNQTP	0.019	1.241	5	1	1	1	220	23.1	6.42	0	other biological processes		nucleic acid binding activity;other molecular function				A0A1Q4K4F0	High
Medium	Master Protein	A0A0C2VK85	ABC transporter OS=Rhodococcus erythropolis OX=1833 GN=BS297_12645 PE=3 SV=1	MTETIPSDVSADQKVSGVEIVLESVTKRYPGQKAAAVDNVSLTVPAGEIVVFVGPSGCGKTTTMRMINRLIEPTSGKITIDGKDALSIDPDKLRRGIGYSIQQAGLFPHFTIAKNVATVPGLIGWDKKRIAARTDEMLDLVGLDPDTYRDRYPRQLSGGQQQRVGVARALAADPPVLLMDEPFGAVDPITRGLLQDELMRLQSELGKTIVFVTHDFNEAVKLGDRIAVLGNQSSIMQYDTPEAILANPANDMVAGFVGADASLKQLTLTRVRQIKLKQCLTARETDSVDDLRTALAARKWKWALILDQRGRPLRWVSPGHLAHASTLRGVGNEIGEAVSIQSTLQDALEALLAESNASTVVTGRRGEYVGLITIDTLVSHLSEMREEHAHDHDEEPDTENVEG	0.019	1.236	4	1	1	1	403	43.8	5.53	0			other molecular function		57485208		A0A0C2VK85; reb:XU06_23670	High
Medium	Master Protein	C0ZT22	Uncharacterized protein OS=Rhodococcus erythropolis (strain PR4 / NBRC 100887) OX=234621 GN=RER_12870 PE=4 SV=1	MNHMTVTTEHLRALLGSGPHSELVAVGGEIEIYVPDEEGFGLDGISLVTREQLAERLPSSPDNPDEGELRIAAESLSEMIAELGG	0.019	1.227	14	1	1	1	85	9.1	4.26	0							C0ZT22; rer:RER_12870	High
Medium	Master Protein	A0A6G9CLQ1	Dihydropteroate synthase OS=Rhodococcus erythropolis OX=1833 GN=G9444_0711 PE=3 SV=1	MSEMSAAPVAGSDPARMVVMGILNVTADSFSDGGQFLDRDAAIARGLELQRIGVDIVDVGGESTRPGATRVDPKLEADRIAPVIEELVAAGIRVSVDTMRASVAAAAIEAGACIVNDVSGGRADPDMASVVADAGVPWILMHWRSAGDYVHRGSADHYDDVVRDVRDELLSQVDLALKAGVDSSSIILDPGLGFAKNADHNWALLRALPEFNATGFPVLVGASRKRFLGSLLSDPDGNPRPPGGRETATAVVSALAAREGAWGVRVHDAQASLDAIAVVDAWNRGRERA	0.02	1.221	6	1	1	1	289	30.2	5.01	0	other metabolic processes	cytosol	other molecular function				A0A6G9CLQ1	High
Medium	Master Protein	A0A0C2VSB2	DUF1707 domain-containing protein OS=Rhodococcus erythropolis OX=1833 GN=BS297_10610 PE=4 SV=1	MEARNLRVSDAEREHVGELLQKAVGQGMLSLGEFTERMDTALAAKTRGELNSVLADLPGITLISDYDPPAYPNAGQPMYQGQPYPAPTYQPQPPPVHPSLPYRAPVGAPVVGNYGTANAAVIRGRMATVTRNGAWIVPPSVVVDTRMSSVTIDFTRAVMQTQVVNISIDDYASSISLIVPEEATVDMNGVEAVGGSASNKVRSGPQMGPLHLVVHGKVRFGSVTAKHPFGTTIRKMFGS	0.02	1.221	8	1	1	1	239	25.5	7.64	0							A0A0C2VSB2; reb:XU06_05130	High
Medium	Master Protein	C0ZUR5	L,D-TPase catalytic domain-containing protein OS=Rhodococcus erythropolis (strain PR4 / NBRC 100887) OX=234621 GN=RER_16020 PE=4 SV=1	MHELGGRRSRSRLVALVAVLLAVMVAAVGCTIGGKDGQGGAAAAEPAPVATVVSTPAPGTKDVSPVAPVSVAVAQGTLADVNLSNAAGKAVAGQLSPDKTTFTVSEALGYGTTYSWSGSATGTDGKSVPVQGSFTTVAPESTTGATLNIADGQEVGIAAPITLQFDNSVVDKAAVEKALVVTTVPPTAGSWAWLADDNGGSRAHWRPADYWVPGTTVHLDAKLYGLNYGGGAYGDQDLTLDFTIGRSQIVKANAPSHRMQVVRDGQTIMDIPVSYGEGNEPRNVTRSGIHMVTEKYEDFMMSNPPFYENVRERWAVRISNNGEFIHANPETTGVQGSSNVTNGCINLSTSDAQEYFGTALYGDPVEVTGTSIDLSPADGDIYDWAIDLPTWKSMSALA	0.02	1.212	6	1	1	1	398	41.4	4.88	0	cell organization and biogenesis;other metabolic processes;other biological processes	non-structural extracellular	other molecular function				C0ZUR5; rer:RER_16020	High
Medium	Master Protein	C0ZVK5	Dye-decolorizing peroxidase OS=Rhodococcus erythropolis (strain PR4 / NBRC 100887) OX=234621 GN=RER_59910 PE=1 SV=1	MALPAIPQPLLTPLTEAAIFLVFTIDEGGEQAVHDVLADISGLQRSIGFRVPAGGLAAVVGIGSDAWDRLFEGPRPAELHPFVELTGDKHHAPRTPGDLLFHIRARQMDLCFEFATVVTNRLAGAASVIDEVHGFKYFEQRDLMGFVDGTENPSGQAAYVAVTVGDEDPDFAGSSYVIVQKYLHDMSEWNSLPVEEQENVIGRSKLEDLEMDDDTKPANSHTALTVIEDESGEQIQILRDNMPFGHVGSAEMGTYFIGYSASPTVTEQMLTNMFIGNPVGNYDRILDFSTAVTGINFFVPTADFLDDPPDAPTRLVPEATFTAPISDGSLGIGSLKRSAQQ	0.02	1.21	7	1	1	1	341	36.9	4.53	0	other biological processes	cytosol;other cell component	other molecular function				C0ZVK5; rer:RER_59910	High
Medium	Master Protein	A0AAX3V1L4	Cytochrome c oxidase assembly protein OS=Rhodococcus erythropolis OX=1833 GN=QIE55_18730 PE=4 SV=1	MATPDLAPTDSPPESTQHSGAPASSTAIFVVSGLIAGLTAAIVVGFSASQALTLLGIPDPGPITTYGLPAMRALGEIAAVIAIGSLLLAAFFVPPQKSGVLDVDGYRAVRTASHAAIVWAICSFMMVPLTLSDTSGQPFAEAIKPANLWSGLDQVEIAGAWRWTAIIAVVLAILARLTLRWWWTPLLLLVGLLGLMPLALTGHSSSGGSHDIATNSLILHLVAASLWAGGLFALLAHARRGGDYTDVAARRFSTVASICFVVMGFSGVINAIVRLPLDDVFTTTYGRLIVAKTVALIILGFFGWAQRSRALPALAENPKSRSALIRFAGAEGIVMAATIGLAIGLGRTPPPPPLSIPSIPEVELGYNLPDPPSFMAFVTDWRFDLMFGTAAIAAAILYGIGLRKLAKRGDSWPVGRTIAWMSGCAVLLIATSSGVGKYAPAVFSVHMGAHMALSMLGPVLLVLGAPITLALRALDPAGKDGVPGIREWILTALHSPFSRFITHPIVAAVLFVGGFYALYLGGIYGATVDSHSAHLLMNLHFILSGYLFYWVAIGIDPSPRQLQPVTKLAMVFGSLPFHAFFGVALMSTTAVMGGAYFRSLGLGWNNDLIGDQQLGGSIAWATGEIPLMVVMLALLVQWSRSDGRTARRTDRAAERDHDADLAAHNAMFAELARRDREGWKPREAADAETASEDSADETPSEKKSDESSTST	0.02	1.204	3	1	1	1	711	75.1	7.11	0							A0AAX3V1L4	High
Medium	Master Protein	C0ZW10	Putative non-ribosomal peptide synthetase OS=Rhodococcus erythropolis (strain PR4 / NBRC 100887) OX=234621 GN=RER_18370 PE=4 SV=1	MGVNSLGNGELGSGKPEVGSSPEDVQRSDAFPLSAAQLGMWFAQHLDPAVPVNIAQYVELRGALELDALRQACADAGREIGSAFVRIFEIDAQPYQIIDPTLDDSVGYVDLRSEDDSHDAAMRWMRADRSRPIDMLTDRLISATILRLGENRYYWYTRVHHTILDGFGASTFVTRVAELYSARVEGRDPEPSEASDLRNVYEVDNKYRQSSRFETDRKYWADKIENLDEISSLAGRSAAPAPVSRIDSAALSNHVEALLGRFLERIEKTTVAGTVVAAFAAYLAQMTGREDVSLSLPVSGRTTAVLRRSGGMVSNVVPLRLTVTADTTVQELLDDVRNEMSGALRHQRYRHEDMVRGGDGPGRGGFFGPWINIMMFSTELAFGPLVGELHILSTGLIEDLGVNLYQSVGDTRTHIDFESNPNLYAPADAQRNHSRFVEFLEKFVSAETSRKVWDLPVATDEERNKVALWNRTGFHVASQTITEAFERQVERTPDATAVVFEGASLTYAEFDSRANGLARQLIAMGVGPESLVGLSIRRSLDLMVGLYAIAKAGGAWVPVDPDHPAERTAYILESAQPTCVLTTARDDVDLPSGTRVIEIDTLDYGQLDSRPIVNADRLSPLHFSNTAYVIYTSGSTGRPKGVAVTHAAINNQLQWMNAEYGLSASDIYLQKTATTFDVSLWGFFMPLQVGATLVVATPDGHRDPIYVANKIAELGVTITDFVPSMLTLFTANAPAGSCDSLRHVFVIGEALPPETSSAFLELCGAGLHNLYGPTEAAVSVTYYEAVATDTTSVPIGMPQWNTQAHVLDGQLRPTPIGQPGELYLAGVQLARGYVGRPDLSSDRFVANPYGTAGERMYRTGDLVRRREDGNLDYIGRTDFQVKFRGQRIELGEIETVLLAHPDVSQAVVLVTVTPTGDQLVGYVVPGPGRNIDAAVLSEFAGRSLPSYMVPAALMVLDALPLNTSGKLDRAGLPEPVFASAKQYREPRTEIERVVADVFADVLGVERVGIDDDFFELGGNSLVATQLVTRVGSALGVQLGVRELFESTTVATLAARAESVAGNARQLTPLIAKPRPQVVPLSLAQQRMWFINRLDPSTPAYNLPFTVRLTGSVDPSALHAAVMDLLERHESLRTIYPDVDGTAQQLVLPVDRAAVELNPVKIRNSHLDAALFDVASRGFDVTLEIPVRVALFEVSPTDYVLVMVLHHIAADGLSFRPLARDLLVAYSARSEKSAPAWTPLPIQYADYALWQREALGSDEDPRSESSRQINFWRRALADLPDQLDLPTDRPRPAIASNHGAKHHFQISERTTRKLNELARSRSVSLFMVLQAAYATLLSRLSGTSDIAIGAPIGGRGDQALNDVIGMFVNTLVLRTEVDPNERFEELLARVRESGLSAYGHADVPFERLVEVLSPARSQARHPLFQVALTAEISGRRELEFSGVKAVAAELEVPVAKFDLELMVSENPEGTEDADVLSATFTYATDLFDPATVNTFATRFVRILDAVATRPETIVGDIDLLSRSERTDLTVVAADYTMPRQSLVDIFLSGTAEADSVAVRFEGRSITYRELDEQSSKLARVLIGRGAGPETIVALAFPRSYEMVCAVWAVAKSGAAYVPVDPSYPEDRVRHMLADSSAAIGLTSGQFVDKLPAVTEWLVLDGQALNGELSTQSSAPVTDEDRIAPIHSSHVAYVIYTSGSTGKPKGVSVTHGGLRGVRDAAQRRYEVEQSSRFLHICSPSFDPSVLEWMVAFSAGATLVIVPSTIIGGHELSDLLHSEKVTHAIITPAVLGTMEPAELPELRVVSVGGDVTTPELLAKWAPGRAYFNGYGPTETTIISSFGDLAIGRSIDIGRPVEGMSALVLDERLHPVPVGTRGELYFAGAALARGYHERRGLSAERFVANPYSPDGERMYRTGDVVRWTGGDARGDAGVLEYVGRSDFQVKVRGFRIELGEIDAVLSSHESVRFAVTVGSEGAAGVTTLVSYVELADGSSFDRDVLASFVAEALPSYMVPSVIMELAEVPLTPVGKLDRRALPEPVFEVREFRAPTTPVEEIVAQVIADVLGVERVGLDDDFFELGGNSLVATQVTSRLGRALDTTVPVRTLFDVSTVEALAAHIESHVGSGGQKALVAQVRPAEIPLSLAQQRMWFLNRFDTDSAAYNITFALHLTGHLDTAAMEMALEDVLARHEVLRTVYPDGASGPKQSILSLSEAFGGLTVESVSDQDELESRVAAIGSSAIDVTVDVPIRVRLLTVSDTEHTLAIVVHHIAADGWSMAPLARDVMIAYSARKDGIAPAWQPLTVQYADYSLWQREVLGSEDDSESLISQQISYWTETLADLPDVIELPSDRSRPDVASMRGERFAFEISGDVHRRLDALARENNATLFMALHSALAVLMARLSGTSDIAVGTPVAGRGDEALDDLVGMFVNTLVLRTEVDQAQAFTDLLAAASDSALGAFAHSDVPFERLVDVLAPARSQARHPLFQVVLSLQNLAQTALELPGLAIKAAEIDTTTAKFDLELAVTESIGEDGIQQGLSAEFTFAADLFDVSTVEGFARRLVRILETVVSVPSIVVGDIDILGATERGVLADVHGGQSVSGTLVEILTAAAAVDPSADAIRFDGESISYRELDERSSRLARVLIAKGVGPEDRVAIAIPRSADSVLALWAVAKTGAAFVPVDPTYPVDRIAHMISDSGAVLGLALSDVEAGLPSALTWVVLDDEKTVAACAAESCAPVSDSDRRSAIDERQPAYVIYTSGTTGLPKGVVVTNAGVANFCAEQVERYALTADARTLHFASPSFDASVLELLMAFGSASTMVIAPTTVYGGAELAEILCSEGVTHAFVTPAALASVDPSGLDALRVVVVGGEASSRSLVAKWAVPLPDGGVRGFFNAYGPTESTVASNISDTLTAFDRMNIGGPIRGMAARILDGRLQPVPVGVAGELYVSGVQVARGYLGQPALTAGRFVADPFGAPGERLYRTGDLVRWIDGGAVEYVGRSDFQVKIRGFRIELGEIEAALTRCAGVAQAVALVRSDDHFGDRLVAYVVPQAGAEVDPAQVIESVSTFLTGYMVPDSVLVLDSIPLTTAGKTDIKALPSPVFESKVYQAPITTVEETVAQVFSEVLGVAQVGRDDDFFELGGNSLIATRVAARLGEALDTSVPVRALFEASTVQSLALRLELHAGSGATAPLIPQSRPARIPLSLAQQRMWFLNRFEPASAVNNVPAAIRISGALDVAALDAAVIDVVGRHESLRTVYPDVDGVGYQDVLDVQDVVVDLSPVSITEDRLAAGIAELATVGFDVTSEVPLRAKLFKVGDSEYVLVFVVHHISTDGFSMGPLTRDVMVAYEARTRASVPAWTPLPVQYADYSLWQREVLGSEDDPRSVIAKQIAFWSDALADLPEQLDLPADRPRPEVASGRGAEVEFDIDATLHEAVNSIAHSSNSTPFMVVHAALTVVLSRLSATTDIAIGTPIAGRGEAQLDDLIGMFVNTLVLRTEVDPSMSFTDLLASAREVDLQAFAHADVPFERVVEVLDPVRSQARHPLFQVALTFQNHEQTTLELGDLEVSIESADLALAKFDLQLTLTERTDEAGAPAGMSASLTYATDLFDESTVVEFGDRLVRTFRAVTADPTVAVGDVDILVDGERNLLSRFSAGQIDRGVDSTLSAWFDDAAARFGDRIAVRFGGESLTYAELSVRSNRLARRLIAQGCGPESLVAVALPRSADLVVALLAVVKSGAGYLPVDPSYPADRVEFMLADAAPVAAISWSGRELVLPAGLPVVDIDAVDVSEFDGSVVTDADRVAPLRSSNVAYVIYTSGSTGRPKGVQVPHFTVAKLFANTESVYGFDESDVWTMFHSYAFDFSVWELWGPLLYGGTLVVVDYVTSRSPEQFLELLAAERVTVLNQTPSAFYQLAEADRLASESGQAAELSLRWVVFGGEALELRRLSDWYGRRGDSAPTLVNMYGITETTVHVSHRVLDAAMAADASASVVGQAISGLQVFVLDTRLAPVPVGVAGEMYVSGVQLARGYLGQAGLTSTRFVASPFAAGEVLYRTGDVASWNSAGDLEYLGRADDQVKIRGFRIEIGEIESAVLADVSVAQTAVVVREDSPGDQRLVAYVVSAAGVSVSVDDLRVSVGSLLPEYMVPSAFVVLDSIPLTVNGKLDRRALPVPSLQVAVFRAPTSVVEEVVAQTFADVLGVERVGLDDDFFALGGNSLIATQVTSRLGQALDASVSVRELFEASTVEGLAARLGSRVGGGSRAALTAQVRPAQVPLSLAQQRMWFLNRFDTASAVNNVPVAVRLTGALDLAALNSAVHDVIGRHEVLRTVYPEVDGIGYQKILSAGDVSIDLGAERVTDDRIQAELYSFFAQGFDVTVEVPMRAKMFQVADDDFVLSFVVHHISTDGFSMSPLTRDVMTAYFARSQGQAPVWTPLPVQYADYALWQREVLGFEDDPQSIIAQQINYWSDALADLPEQLDLPSDRTRPEIATGQGANHTFTIDAQLWADVEATGQATGATPFMVVHSALAVLLARLSATTDIAIGAPVAGRGEAQLDDLIGMFVNTLVLRTEVDPSMSFTDLLASAREVDLQAFAHADVPFERIVEALDPVRSQAHHPLFQVALTFQNLGQSALELPGLTAAAVEFDAALAKFDLQFTLEDAADAGMSGTLTYATDLFDASTAAEFADRFVSVLRGVVANPTAAVGDVDVLTAGELDRVLSWSDTGVDRGVDSTLSAWFDDAAARFGDRVAVRFGGESLSYGELSVRANRLARRLIAQGCGPESLVAVALPRSADLVVALLAVVKSGAGYLPVDPSYPADRVEFMLADAAPVAAISWSGRELVLPAGLPVVDIDAVDVSEFDGSVVTDADRVAPLRSSNVAYVIYTSGSTGRPKGVQVPHFTVAKLFANTESVYGFDESDVWTMFHSYAFDFSVWELWGPLLYGGTLVVVDYVTSRSPEQFLELLAAERVTVLNQTPSAFYQLAEADRLASESGQAAELSLRWVVFGGEALELRRLSDWYGRRGDSAPTLVNMYGITETTVHVSHRVLDAAMAADASASVVGQAISGLQVFVLDTRLAPVPVGVAGEMYVSGVQLARGYLGQAGLTSTRFVASPFTAGEVLYRTGDVASWNSAGDLEYLGRADDQVKIRGFRIEIGEIESAVLADVSVAQTAVVVREDSPGDQRLVAYVVSAAGVSVSVDDLRVSVGSLLPEYMVPSAFVVLDSIPLTVNGKLDRRALPVPSLQVAVFRAPTSVVEEVVAQTFADVLGVERVGLDDDFFALGGNSLIATQVTSRLGQALDASVSVRELFEASTVEGLAARLGSRVGGGSRAALTAQVRPAQVPLSLAQQRMWFLNQLDTNSAGNNVPVAITLTGKLDVSGLEQAVSDVVGRHEVLRTVYPEVDGIGYQKIVAPADVGVNLAATLVSDSEIVSEVTNFVATGFDVTTEVPLRARLFQTKADEHVLVFVVHHISTDGFSMGPLTRDIMTAYYARTNGQAPTWTPLPVQYADYALWQREVLGSEDDPQSIIAQQITYWAQALDGVPEQLNLPGDRARPAVFSGQGATFEFSIGQELHERLIGVGREHNASMFMVVHSALASLLARLSGTTDITIGAPMAGRGESELDDLIGMFVNTLVLRTEVDPSAPFTTLLSSARETDLQAFAHSDLPFERLVEVLDPVRSRAHHPLFQVALAFQNLGQNSLALPGLTAAEFAIDETVAKFDLQLTISEVSEGLSATFTYATDLFDESTVRGFAARLMRILNGIATDPATSVGDIEILDSSEREVLTSQRASSGVAQAPLAEILADAAARYPDNVALRYPGTAQAAAGRSMTYREVDEWSSKLARVLINRGLGAEDLVAVSIPRSVESVLAVWAVSKTGAAVVPIDPHYPADRIAHMLSDSGAKVGLTLDVERPNLTDDVEWLVVDGPRGEQMTAGVSAAPIDAEERVRPLTTAHPAWVIYTSGTTGLPKGVVATNAGLASFSVTQAAHYLVKPTSRTLHFASPSFDASMLELFLAVATGATMVIVPPGVYGGDELAEVFRSERVTHAFITPAALASMDPSGLDDLTVVGVGGEAYSPELISKWTTGDGSTASASAPRTFLNVYGPTETTIVTNVSVPLLPGDRMDIGATIGDMAAFVLDTRLNPVPLGVSGELYLSGPQVTRGYHRRPGLSADRFVANPHGNPGERMYRTGDVVRWVAGTAPSTYAVEYVGRNDFQVKIRGFRIELGEIDASLTAHPEVEFAATMGTTLPSGAPALVSYVFTGKNASVTSAELIEFVSRTLPAHMVPASIMVSSDMPLSPAGKLDRKALPAPVFETKEFRAPVTEMEQVLSEIFADVLGLDRIGTDDSFFAQGGDSIMSIQLVSRAKARGVVFAPSDVFESKTVAALAEVAKYAADVEAAVVLEELLGGGVGWMPLTPIERFMVERGGSYNRFTQTMTLELPLGAQRTDIVRTLAAVVDHHDMFRSRLISDGRGWGMSVSEPGTVDVEDLLSRVDVDASSDESTIVLTASKGLDEALGRLNPAGGVMVQFVWVDFGPTRTGRLIIAAHHLIVDGVSWRIIVPDLVSAAAQMAGAGGATGDVALEPTGTSMRRWAHALSEEAHRDSRVAELDTWRKVLQTPDPVLGKRAYDSAVDVAATVQRISVTVPTQVTETLLTTLPEVFNGGANDGLLAGLALALIEWRRRAGIDSTSALLQLEGHGREEAVIPGADLSRTVGWFTAAFPISLDLSEVDLGDAFAGGDSAGRAIKAVKEQLLAIPDKGVGYGLLRYLNEDTRAVLSRFAGGQVSFNYLGRVVAEDLPAGVEGLGWLPAGDFAKVSAPEDVDMPANKVVDINAIVNGGADGAVLEASFAYPVGAIDGESVETFAQIWVEALTALAEHSRSVGAGGLTPSDVPLVSVSQRDIDGFENRFGTVTDIWPLAPLQSGLLFHAMLAESSVDLYSVQMILTLSGKVDADRLRTAAQGIIDRYANLRTAFTADDDGTPVQIVLEDVAVPWRNIDLSDIAAVDREAALDEVLTADQATHFDMASPPLIRFTFVTMAEGDYRLVVANHHIILDGWSVPLLLQNLLALYATRGDDSILPRVRSYRNYLAWLVDQDRDRSLTAWADALSGVEEPTLLAQVTGGQEFTALSQKLNVSMSSETTAALTALAARLGVTANTIVQSAWAVLLGALTGTDDVVFGATVSGRPPALTGVESMVGLFINTLPVRVRLDAAESVEELVARVQIEQARMLDHHYLGLTDVQKAADVGTLFDTLVVFESYPVDREGLAAQADVLDGMMIDDIASDDSTNYPLTLLIALDEQLHLTLRYLPDFFDADYATALLDRVLRLLSSVATDPSVRVGDVDILDSVERSLVLEGWNDTARVVSGVSVLDGFDAQVAASPGAVALSFEGQSLSYAEFDARVNRFARYLVSVGVGPESLVGVAVRRSVDLLVAVYGVLRAGGGYVPVDPDQPAERNGYVLAAASPVCVVSTSDVGFDAGVVPVVEVDVVDVSGFSGAPVSDVDRVAPLRSGNTAYVIFTSGSTGRPKGVAVSHRSVVNQVSWLAERYAVSGSDVVLFKTPVTFDVSVWELFVPLAVGARLVVATHDGHRDPGYLASVVAAESVSMVSFVPSMLEVFVDQVVDTSEATISRLGGAGLGSLRVIFAAGEALPASVVGRVLSVLPSVEVHNLYGPTEFTVHATAAGPLDGVGVVVPMGAPVWNSSVLVLDSRLRPVPVGVAGELYLSGVQVARGYFGRVDLSAERFVANPFGGVGSRMYRTGDVVRWIGVSGELEYVGRSDFQVKLRGQRIELGEIESAVRDQVGVGSVVVVVWRDQLVAYVTAAVGSSVDVDVVKVGVGERLASYMVPSQFVVLDALPLNASGKLDRKLLPEPVFEVAVFRAPVTAMEEIVASVFAEVLGVDRVGLDDDFFELGGNSLNATRTIKRIADALDTELSVRVLFEASTVQDLAAHAESRTGSGGRVALTAVERPERIPLSLAQQRMWFLNRFDGSAAAYNIPMALRLQGDLDVSALSAAISDVIGRHESLRTVYPEIGDGPVQVVKPVSSWSDEIVAEPTGVDELEGELVALASTRFDVTREIPIRIRLFQLASDEYVLGVAIHHISADGSSMAPFARDVVTAYASRVAGYTPSWAPLDVQYADYSLWQREVLGSEEDAGSIASQQIAYWSNALAGLPDQLALPADRPRPATQSFRGGYLHFDIDAELHARLSGLARANNSTLFMLTHTAFAMLLARLSGTEDIAVGTPIAGRGERALDDLIGMFVNTLVFRTQIDSGAPFLDLLGRVRETDLQAFAHSDVPFERLVEVLNPPRSTARHPLYQVGFLFQNMETGGLELPGLTVKGVDIDNGVAQFDLQLIVSDRYDANGSAAGITSMFSYAHDLFDESTVQDFADRFVRLLAEIASDPSLTVGDFALMDSSESDRILNRWNDTDHPVPGATLVELFDEQVGSNPGAVALVAGNTSLTYAEFDARVNRLARHLIATGVGPESLVALAIERSVELLVAMYAVVKAGGGYVPIDPNHPADRIEYVLTMADPVCVLTTSTTAKNPAFGDSVIEMDTIDLASYADAMVTDGDRSAPLRADNTAYVIFTSGSTGRPKGVAISHRAVVNQILWKRDQYGLDRSDAMVLKTAATFDLSVWEFWSALTSGARLVIAEPEGHKDPSYLLDLMTREKVTTLHVVPSMLAMLQSASENGLPESLRQVLAIGEALPAATATEFAELSDAQLVNLYGPTEAAVSVTAHVVGSDDTTSVPIGAPEWNTQVFVLDTRLHPVPVGVTGELYLAGAQLARGYHGRADLTSERFVANVFGDAGSRLYRTGDLVRWTQNGELDYVERADFQVKIRGYRIELGEIEALLRKQASVDSAVVVAKSDARTGDRLVGYVVPQSGESIDVETLKRTLVAELPSYMVPAALMVLDELPLNINGKVDRKALPDPEFEATEFRAPTNPVEEIVAGVFADVLGVARVGLDDDFFELGGNSLVATQVVSRLGEALDAQIPVRVIFEASTVGALASRVLEHAGSGGRPPLVAQVRPHEIPLSLAQQRMWVLNQFDKTSGAYNIPVAIRLSGALDVDALHSAVSDLIERHEVLRTVYPDQGNGPVQMILPRSAATVGLEVIATDEASVAEQVADTVREGFDVTTAVPLRIRLFEVDESERVLVVVIHHISGDGFSMAPLIRDTMVAYTARTGGETPEWAPLEVQYADYTLWQRDVLGSPEDADSQLGRQLAYWVNELKGTPELLELPTDRPRPARASMRGAEFEFAVDSETTDRLATIAREQNSTVFMVVHTALAVLLAKMSGSNDIAIGTPIAGRGERALDDLVGMFVNTLVLRTEIAPASTFVDLLGQVKDKDLSAFANADVPFERLVDELGRERSHAYSPLFQVMLTFQNMALGTFQLPGLELSAVDSGFDQAMFDLQLTGIEQFDDAGVLSGLRMRFTYATDLFDESTIALFAARFGRVLEELVTDPGVVIRTIDIVTDQEREEASAAEPKSAADLPELAAAAAAADPEAIAFTHGDQAVTFGELSTKLVAMRTAMGAALAPDALVSVSLAGLVPGILPALGVDGLATLVSSVVADAQSVSAGRGGTAG	0.02	1.201	0	1	1	1	9583	1025.8	4.81	0	other metabolic processes	cytosol	other molecular function				C0ZW10; rer:RER_18370	High
Medium	Master Protein	A0A6G9CZQ6	Bacterial SCP orthologue domain-containing protein OS=Rhodococcus erythropolis OX=1833 GN=G9444_5079 PE=4 SV=1	MPPRRAVDPAEFRAAVLAVGPWLRDPELPKPSRSELGAAVKMSARTLEQIAPGSSVEVRVPPFVAVQCIEGPRHTRGTPPNVVETDARTWLQMVTGLLEFSDASGDGRVDASGSRAPEIAHWLPLLRLT	0.02	1.192	7	1	1	1	129	13.9	7.36	0					64142671		A0A6G9CZQ6	High
Medium	Master Protein	A0A8I1A1M7	Alpha/beta hydrolase OS=Rhodococcus erythropolis OX=1833 GN=I3517_28025 PE=4 SV=1	MKTHIVLLPGFWLGSWAWDAVLPHLERSDTTRVTSLTLPGLDAVDADRSAVTFDAHVRAVIDAVSDSDERTVLVVHSGAGPVGYAVTDRIPDRVARIVYVDSGPMPDGAALRPDLAADVVEIPLPTWAELEADGSSLEGLDEKALEAFRANAVPEPAGPAREPIVLTNEKRYQVPSTVVCSTFPSAVIAQMADGGHPMAAELAKLPVTYVDLPTGHWPMWSRPEDVAQVILEAAAS	0.02	1.184	7	1	1	1	236	25.2	4.72	0			other molecular function				A0A8I1A1M7	High
Medium	Master Protein	A0A0E4ADK5	Hydrolase OS=Rhodococcus erythropolis OX=1833 GN=BS297_30110 PE=3 SV=1	MPARSLPNGSGFGSGLAGVILPGRRHVKNPLGPSESEVRANLAGEASADAALALHEAANPTEPETGEEPPAVPRDLTAAAFFDVDNTMVQGASIIHFARGLAARKYLKTSDLVDFAWKQIKFRVTGRESSDDVAEGREKALSFVAGRSTAELARLGEEIYDEVIADKIWPGTRALAQMHLDAGQQVWLVTATPVELAQVIAEKLGLTGALGTVAESEDGVFTGRLVGDILHGMGKAHAVRTLAVREGLNLKRCSAYSDSHNDVPMLSLVGTPVAINPDADLRELAKNRGWEVRDFRTGRKAAKIGVPTALVLGAVGGALAAILARRKEQNA	0.021	1.175	6	1	1	1	331	35	6.67	0		other membranes	other molecular function		64139619		A0A0E4ADK5; reb:XU06_08060	High
Medium	Master Protein	A0A6G9D1V5	Damage-inducible protein CinA OS=Rhodococcus erythropolis OX=1833 GN=G9444_6022 PE=4 SV=1	MSKSPIGLQEEEHMNGDPRPELPSDKDLDDMCRQLAAAVEEHGLSVATAESLTAGNIAAHLGKAPDAGSWFCGGIVAYTREVKHSVLHVPDGPVVCEEAARVMAHSTATLMGASLALAVTGEAGPDTQENVRPGTVWFGVVDHGTAETEKQVFSGDPEAVLGATVEHAIQLLLRHASGRLTPSSRVVN	0.021	1.156	10	1	1	1	188	19.7	5.1	0							A0A6G9D1V5	High
Medium	Master Protein	A0A6G9CUL7	Membrane protein OS=Rhodococcus erythropolis OX=1833 GN=G9444_3340 PE=3 SV=1	MPALLVIGWLAIGGFGGPFAGKLSTVQQNDNTSFLPASAEATEVAKLQESFTDTRFVPAIIVAERPGGLEPADSTFLSQTVDSFVGTEGFGDASSPPIPSADGQALQMFLPVDSTLEVKDSVKALRAALESSPDGLTVKVTGPAGQVADLSAAFAGIDGLLLLVAGSVVIVILIIVYRSPILPFVVIFSAIFALGLSSLLVYLLADADVIALNGQSQGILFILVFGAATDYALLLVSRYREELRIEKDKYAAMRTAWRATLEPVAASAGTVIAGVLCLLLSDLNSNRGLGPVAAIGIAASFLASMTFLPAVLVLFGRTAYWPTKPKFDADREHHDEANDHRFWAGLAARIGRHPRRFWVASTLVLVIFAMMMPQFKASGVSSSDIFLLDVDSVAGQEILGEHFDAGSGSPAVVIANADQVDAVAAASRVEGVSDVSVVQNGGAPLVVDGRVSLQATLTDAADSLEAEDTIVRLRDAVHSVEGADALVGGVTATDLDTKTTSTRDRTLIIPVVIIVVFVILSLLLRSLLAPLLLMGTVVLSFAATLGISSLVFDHIFGFPGADPVVPLFAFVFLVALGIDYNIFLMTRVREEALKIGTRAGALRGLTVTGGVITSAGVVLAATFSALAVIPLLFLAQIAFIVAFGVLLDALIVRSLLVPALTYDIGQKIWWPSKLASTPEPEQDQPAPSQPQSSLH	0.022	1.149	3	1	1	1	695	72.9	4.92	0		plasma membrane;other membranes					A0A6G9CUL7	High
Medium	Master Protein	A0A8I1D6D6	AMP-binding protein OS=Rhodococcus erythropolis OX=1833 GN=I3517_07395 PE=4 SV=1	MTDEFADLHRPVYGPDLLITALERNHDKPALYLGDVILTGGQMRDQISCFAQALASLGITQGTSTAMLSKNRPEVLISMGATMITGCRASALNPMGSLDDHKYIVDDAEIETLIFDPNAFEERAAELKASSPSLTNVLSMGPSEVGIDILALAATFEPAPLKAAHVDAEDASSMVYTGGTTGKPKGVVGSFRSGAALNQIQMSEWQWPEDNRFLICTPLSHAGAAFFIPTLLRGGALIVLPAFEPGAVLEAIEKHKITATMLVPTMIYMLMDHPDLPKRDVSSLQTLFYGASAMSPARLQEGIKKFGQIFFQFYGQTECGMTISVLRKEEHVADDPARLATCGRPVPWLDVRLLDDDLNEVPQGELGEICVRGPLIMKGYWKKPAETAEAFRGGWLHTGDIARKDKDGFMSIVDRKKDMIVTGGFNVFPREIEDVISAHPSVASVAVVGVPDDKWGEAVKACVVLRAGLTVDTEELVDKVKAAKGSVHAPKSIDFVDSLPLTPLGKLDKKALRARYWETSARAV	0.023	1.139	2	1	1	1	524	56.7	5.5	0			other molecular function				A0A8I1D6D6	High
Medium	Master Protein	A0AAX3ZZU2	SDR family NAD(P)-dependent oxidoreductase OS=Rhodococcus erythropolis OX=1833 GN=QIE55_32360 PE=4 SV=1	MFSSFLDLLALRKAEQGSGIAYRFLETGDVGGDIDELTYGELEHRATAIGAWLQAEGFAHRRALLLYPPGLEFVSGFFGCLAGAVVAVPAPLPQLHEVDRALRRLRQVIADADIQVVLTTRWVIDALVAVVEQVPELATLRWIATDEIPGDAASSWADPGVGPETVAFLQYTSGSTSAPRGVVVTHRNLLHNQQAIAEAMDHNPERVAASDGSMFVSWLPMYHDMGLIGPVLQTVYLGTGSVLFSPLHFLQKPERWLLAISHFRAHSSGGPNFGYELCARRVTAELSGQLDLSRWRVAFNGAEPVRAGTLRRFADAFERSGFRPEAFQPVYGLAEATLLVTGTPVHRAPTVLYQPTDADPAVSREVVGVGVPPRGVTFAIVDPESRVERGDGEVGEIWVAGDSVAAGYLNDERKTAEVFGGVLLDGRGGFLRTGDLGFASQGELFVAGRSRDLLIIDGKNHYPQDIELTVESAHGSVRRGCVAAFSVEVGESEERPVLVAEVTATEADELDEIRAAIRYAVSAEHAIAIHDIVLIRPRTILKTSSGKIQRQACRAAYLDRELETLGLPSGTVAVESQPIAQAASAPEIQAWLVATVASATGLHPGRIDVDRPLAEFGMGSSGLVRLTARLAEMIGRDVDPSLIFEHPTIAAISLVLGDVSSPQVGERRSTGDQAVAIVGMACRLPGGADDPEALWQLLADGRDVIGEVPAGRWHLDGLYHPDPDVAGTAYTLRGGFLEGIDEFDAAFFGITPREAAAMDPQQRLLLQTSWEAIERSGRDPRSLSGTSTGVYLGLYSSTYLAGADLEQLDGYVGTGSATSVAAGRIAYQLGLHGPAVTIDTACSSSLVALHLAAQALRAGECDQALAGGATVLVGPETHVEFSRLRVMSPSGVCRPFSADADGMVWAEGCGVLMLKRLDDAVRDGDPVLAVLRGSAVNSDGRSQGLTAPNGMAQERVIRAALASAGLGPADIDYVEAHGTGTALGDPIEIRALARVFGPGREPGRAVSVGSAKSNLGHAQAAAGIVGVIKTVLALRHETLPASLHADRPMRRIDWASTGVALQNRPARWLRGARPRRAGVSSFGISGTNAHVVLEEAPPAPVESDSAGTATLFPVSARSDASLQGQLERLICLLESDPDLALQPVARSLALHRTHFERRAVVVAADRAELLEGLRAASLGEQTPGSVGPEDTVVSGKVAFVFPGQGSQWIRMGRDLWSESPVFRAEFARCDAALHPRTGWSAVGVLCGDADAPPLRDDDVVQPMLFAVMVSLAAVWRAAGVTPDAVIGHSQGEIAAAYVGGAIGLEAAAAVVAQRSRALKTVSGGAMAAVGLPAAVLEPRLGSRVSVAAVNSSASTVLTGDREALTALLAELEQEKVFGRLLAVNYASHGPDMDPLREQLAAELAGIVTGPAAITWYSTVTGEPLPAEPLAADYWYRNLREPVRFADTIERMVADGYRFFVESSPHPTLTTAIETVAADCGRAVVAVGTLRRGESGPRCHDRALAQLHVGGLELEWTRLLPAAGRVDLPTYAWDSRPYWTEPRGVGGSGSGLTALGHPILGVVVAQPDSGGVVVTGRLTMASIDWLRDHTVGGSVLMPGAALVELTMRAGDEVGCPVVAELVLNAPLVVPPVGGVQLRVVVGGPEPGGVRAVSVYSHDEAGIAVGEQLWVCHASGELSSGTAAVAMPELMAWPPVHAVESDIEHLYADFAERGYEYGPAFRGVRAAWRRGTDEVFAEVVLPESQDAGRYSLHPALWDAAVQVIALAGFEPADGLVLLPFSWSGVSINAVGATALRVQLTRVGDRQVRIQMADPSGVPVGSIESLAVRDVPLSQFTSTAPGPRSQFAVEWVPLLSQDGAPRPWVDIDDSGWTETAGQPVLTVRPAPSASTDLAASTRAAVATVLERVQRWLSTGSDTPLVVVTCRAVSVRGEDIGDLCHAPVWGLLRSAQTENPERIVLADVEDWAQVDAVVAVSVSADEPQLAWRDGGVLVPRLIRDDGQPALAVPADGEPWDLVTLGTGTLDTDNFALRPWPAADLRLGPREVRVGVRATGMNFRDVLIALGTYPDQEAVVGAEGAGVVLEVGEQVVDLAPGDRVMGLFTGAGPVVVTDRRAVVPIPAGLTFAQAAAVPAAFLTAYYALIELGQVRAGMRILVHAATGGVGMAAVALARHWGLEVFATASPGKWATLRTMGFDDDHIGSSRTVGFENRCRAQFGSAGADIVLNSLTGDLLDASLRLIAPGGTFIEMGKADLRDPEHVAATYGGARYRAFDLAEADPDRLQRMLCEVVALFDSGALRPLPIRAWDLRDASAAYRFMAQARHIGKLVLTVPRQIDPAGTVLITGGTGMLGTLLAKHMVAEYGVRHLLLISRRGQATAGADAVTGELEALGARVTLAACDVADRDALATVLTGIPAEHRLTAVIHAAGVLDDAVFEAVTPGGLDAVMRPKVDAAWHLHELTLDADLAAFVLFSSVAGVVGAHGQANYAAANVFLDALAQHRKHRGLPAVSMAWGQWAQASAMTGHLDDQDQARLSRGGMVALSAQEGLRLFDTALTTTRAVVVPARIDTAAIAALDDIPALVRALVPARRAVRAERRPTGVVSAGRTAADREQQMLAAIVEHASAVLGSADRRPVQVDRSFTELGFDSLSAVEFRNRLQRATGVRMRVTAVFDYPTPTALARHLTADAAQPPSTLPSAGTVVRPSDHDPVVIVGTSCRYPGGTDSADALWDVVTQGRDVLSGFPEDRGWNLADLYNPDPDHTGTTYTRTGGFLDGVAEFDAEFFHISPREARAMDPQQRLLLEVSWEALERAGIDPASLQGSATGVYAGITYADYAARLLNQAPPEAEAYLGESTTFSVVSGRIAYFLGLQGPALTVDTACSSSLVALHLAAQAVRSGECSMALACGATIMASPGVFVGFARKRGLAPDGRCKAFADAADGTGFSEGVGVVVLERLSDAVRLGHPVLAVVAGSAVNQDGASNGLTAPNGPAQQGVIRAALADAGLASNEIDAVEAHGTGTTLGDPIEAQALLATYGQDRPADRPLWLGSVKSNIGHTQAASGLAGVIKMVEALRRGVLPATLHVDKPSRHVDWAAGAVRLLTEAREWPTVGRPRRAGVSSFGLSGTNAHVILEQASDDS	0.023	1.138	0	1	1	1	3136	329.9	5.36	0							A0AAX3ZZU2	High
Medium	Master Protein	A0AAX3V3B7	DUF5336 domain-containing protein OS=Rhodococcus erythropolis OX=1833 GN=QIE55_21780 PE=4 SV=1	MTFTPQGPSFGPPNQPAAGGGTKNLGFILLIAVAALGLINFLLGFAPFTSISGSSSGIGSGLDTSSSFFESSIYGLGFVFAGGVVAGVSLLPKQSYAGIAAALTLTGFFALVFAAFSVGTSDYVDISLGWGLIIVLILSFVQTVVAVAALLFEIGILKAPAPRPVAQQYGQPQGYGQPQGQAPGQAPGQPQGYGQAQYGQPQQAQQPGQYQQNPQYGQAQQQGYGGAHAAPADPTASQPPYGQTASPYGQNPVQNPAQTDSSATTSSYYPLTSQPASQPNPSYSSDQFTAPRGYGQPYNQQQTGSTEQPTGFEPPTFEAPTPSAEPDQGSSDSAAETKVFGSQNPDERQQ	0.024	1.132	3	1	1	1	350	36.1	4.36	0							A0AAX3V3B7	High
Medium	Master Protein	A0A8I1A3F5	Aspartate carbamoyltransferase OS=Rhodococcus erythropolis OX=1833 GN=pyrB PE=3 SV=1	MKHLLSIADLDRESAVELLDEAERFEQALLGREVRKLPTLRGRTVMTMFFENSTRTRVSFEVAGKWMSADVINVSASSSSVSKGESLRDTAMTLRAAGADALIVRHPASGAAHQIAKWTGAADDGGPAVINAGDGTHEHPTQALLDALTLRERLGDIEGKRIAIVGDILHSRVARSNALLLSMLGAEVVLVAPPTLLPVGAHTWPVTVSHSLDAELPGLDAVLMLRVQAERMNGGFFPSQREYSINYGLSEKRLAMLADHAVVLHPGPMLRGMEIASVVADSSKTAVLQQVTNGVHMRMAVLFRLLVGSEDGAL	0.023	1.132	11	1	1	1	314	33.7	6.61	0	other metabolic processes	cytosol	other molecular function			pyrB	A0A8I1A3F5	High
Medium	Master Protein	A0A8I1A387	Uncharacterized protein OS=Rhodococcus erythropolis OX=1833 GN=I3517_27255 PE=4 SV=1	MDVDLIAAAAPRSDQINADDLIGGPQIVTITEVRKGNSEQPVEIVTAEFGPGRPYRPGKSMTRVLLEVWGPKSGTYVGRRLKLYRDPEITFGPSKVGGIRISHMTDLDKAKAIPLTKTRGKKELFRVEPLPSGLQIISAEEADEIAAAIEKAADRAELNAIGAQLKAFDLADHRGRLQGLWKSRLSELESAPNLDAKPEPDQGTAPTLRDRLVAALVSEGKADEPEQVGYLSGEFKRPITTLDDLTDAEALEITEFLEGAQNQTRQ	0.023	1.131	11	1	1	1	266	28.9	5.19	0							A0A8I1A387	High
Medium	Master Protein	A0A5N5DX00	IS630 family transposase OS=Rhodococcus erythropolis OX=1833 GN=BS297_27455 PE=4 SV=1	MRIEPLILRDGDDVELARRVRSRSIPSGAAQRARIIVLASQGESNSSIAELVGVSRPTVISWRARYDADGLAGLEDDARSGRPRSLDHREIVSATLMPPPKKYGVTHWSSRLLANHLGIGYGTVARIWREYGVQPWRSETFKFSTDPALVAKVTDIVGLYLDPPENAIVLCVDEKSQIQALDRTAPTLPMQIGIPEKQTHDYVRHGTTTLFAALEIATGKVTGICRPRHRHQELLVFLKHVARAYPDQELHLVMDNYATHKKAEVRQWLAANPRIHVHFTPTSASWMNLVEVWFGIIERQAIHRGTFRSVRELTSKIRDFINGWNPRAQPFVWTKTAEQILAKADRKTTSNSEH	0.023	1.12	3	1	1	1	354	40	9.67	0			nucleic acid binding activity				A0A5N5DX00	High
Medium	Master Protein	A0AAX3VCD8	Site-specific integrase OS=Rhodococcus erythropolis OX=1833 GN=QIE55_14915 PE=4 SV=1	MSTTTILDVAQQNLANKQVKASTVYHYLSTLRCLDLCEVPIEQATVGFLHNRLQTVLNQSTRNKHAIALRSMLGVQLKVSKGQPRIYTLAPLTTIHQAIESSRYKMYGFSMLYAGLRLGESVVKQRISGNVMLVDRQMLPNGTLSSAKSSGPVVVPEWFAAEYAQWNPKVTRNTVYLGLQRVGRNAEIEVTPHALRHKFATELVNNGCSPEILRRQLRHHSVQTSLTFYVQTTTDDVETQVKRAFG	0.023	1.116	8	1	1	1	246	27.6	9.83	0							A0AAX3VCD8	High
Medium	Master Protein	A0A8I1D772	Amino acid ABC transporter substrate-binding protein OS=Rhodococcus erythropolis OX=1833 GN=I3517_25900 PE=4 SV=1	MTRRAVAVTAIFASSILLGSCSSQPEAPAAADTTTTVPEAFTKLPSTTAVDKCGPQSGTTLEDGVLTIATDSPAYAPWFVDNDPSNGKGLEGAVARAVVDKLGYNTDRVRFTTVAFNDALKPGPKDFDFDVNQFTISGDRRANVDFSSPYYAVAQSVIASRGSKAAGAKNLADLAGYRLGAQTGSTSLAAITDTIVPTTAPREFATTDGAKAALAAGEIDALVVDIPTGFHITENELPGSVIVGQFPRPNAVTEFFGLVLEKNSPLTECVSAAVDALYADGTLEKLATEWITDSADAPVLE	0.023	1.104	5	1	1	1	301	31.2	4.61	0		other cell component					A0A8I1D772	High
Medium	Master Protein	A0A5N5DYQ8	AAA-like domain protein OS=Rhodococcus erythropolis OX=1833 GN=BS297_23325 PE=4 SV=1	MGFFSKHQHAYDTSRDSFILTFQPELPEERVTAFLRSIGTSLLPGSHAFDGTPTIVFEVVVSPNGIQHIIRFPKGKGQYLMKMLRTSVDGIGYQEYDDKAAYKYDYGVSIKMHNGARTLALASESDYSARLLGSMQDAVEDGDELILQWVIRHSNAKRIAHGAENVSSANTTIWQALMGKTIASPEEIGDRRAKQSDQMFLATGRIAAKAANQQRAARLVNDVVTALTSESGAAYFKTKPVDPVKLSDQIEFARTPLIMTAELSTKELSGVIAWPMGSRVPDIPGLVRGTTQHRPPTNGVPRSGLVLGRSTMPGVERPIALDWEKALTHLYIGGATEVGKTTLAERLLRQTIDKGYGAFVFEYEGNLLNKGLNQVPAHRLDDVIVIDFTRNQFPVGLNIIKLGSPSLVAGQLTTLLEAIYPDNKSVYTRKLISHIIPALEVVPNATLADVLVMANPRNPVELAWARDVAGKQKDRPIKQFLTDWLGKSKETREKDSQALENRLWEILTPAESRYLVTQETSSFDPFDVINNNRLLFVNFAGVSEQVASLIGSFIVSALWRAASASAPEKPNLMFIDEFQYFSRLNSDFEDMLATARRKKLGLVLATQYVERLPTSTQDAIAANARSKIIFQSSPKSAQIHQRDFADRTITAEQIVNLKAFDALARINTKEGTSRPFTMHTYPEAIGYGHGQRAFQLSEQKYGRSIESIDTAEVQRRRPTTPTQQSHKPIGTSTYDVPVDQNREIKDDAAG	0.023	1.103	2	1	1	1	750	83.1	8.6	0			other molecular function				A0A5N5DYQ8	High
Medium	Master Protein	A0A5P3GHN8	Protease HtpX homolog OS=Rhodococcus erythropolis OX=1833 GN=htpX PE=3 SV=1	MHGYANGAKTFGLLVGMSALIVFIGSLFNSPFLLWGSVLFAVGMNAYVYFNSDKLALRSMRAQPITEVEAPAIYRIVRELATTAHQPMPRLYISPTNAPNAFATGRSPRHAAVCVTSGIMQILNERELRAVLGHELSHVYNRDILISSVAGAMASVISGLANFAMYASIFGGRGNGQGSNPIALLLVSLLGPIAATVVKLAVSRSREYQADQSGAELTGDPLALASALRKLESGVAAAPLPPEPKLAAQSHLMIANPFRAGDKVSKLFSTHPPMADRIERLEKMAGM	0.023	1.103	4	1	1	1	287	30.5	9.66	0	protein metabolism	plasma membrane;other membranes	other molecular function			htpX	A0A5P3GHN8	High
Medium	Master Protein	A0A5N5E724	MFS transporter OS=Rhodococcus erythropolis OX=1833 GN=BS297_06915 PE=4 SV=1	MTTQTSEPGSSPIKAAVPPKIGRARWGIAGVLGVGMFVNYIDRVNLSIAAPEIMRDFDISASQMGMVSSAFLWTYAMLQMPIGSFIDRIGVRWVNRAAAFLWAVASFASAAAGGLGMLLVARLVLGVGEAPTVPAGWKAIGQWFPKQERGTATSIFDGCAKISNVIGIPIMAFLVTTFSWHAAFIFTGILSVAYLAIWWLLYLTPKEALAKGRLSQAEFDYIREGGAEDEDAETSGSLNGLGYLLRRRKTWGLALGYASYTYAYYVLLTWLPAYLEKSFGVNLLKGGIYTMIPWLVAVIAQFLIAGILMDRWLAKTGDVTKVRRTVLVVSLLASLAVTGAAYAGSIAVALIFLSIGAAGLAVSVPAGSSIVALIAPEGYTGSLGGIVNFVANLLGIAAPIVTGMVVDATGSFAGAFIATGAVLIGGIFCYTVVLGKIERMPAPQAQKGTTTWST	0.025	1.088	3	1	1	1	454	47.9	9.33	0	transport	plasma membrane;other membranes	transporter activity		57488271		A0A5N5E724; reb:XU06_07825	High
Medium	Master Protein	A0AAX3V029	Non-ribosomal peptide synthase/polyketide synthase OS=Rhodococcus erythropolis OX=1833 GN=QIE55_15305 PE=4 SV=1	MDTDKRIDPLTGSRSLPAGAFPLSAVQRSMWFAQQLHPTVPYFIAQYIEFHGDLDMQLLSRAAVEAAHEFESPFLRLMYPDGEPCQIVDFTIDPGIDYFDFRERENPRQAASEWMDNDYATTLDLTRDRLVEMTILQTGDRDYLWYTRIHHVALDGYSGMTIVNRIAAIYTAAVEGREPAVNKALDVTTLSELDQKYRESSRFEADREYWAQRVSGVEHGSTLATREGPPTARSELVSAAMSANSLAALDEWNSRSGATAAAVLISALACYLSRNTGYDDVLINLPVSARTTAPLQRSGGMLVNVAPLRIHVDPDESVDDLVGRVQLELLGALRHQRCSLEDIRRDAGLAVGDARLSGPMMNVMLFRQEITLGSLTGEFHIVTSGPVEDLLVNVYQSGDPAQTLIDFRGNPNRYGHDELVEHHRAFTELVAELTAAPAGTPMNRIHPASAEAGARSAQRRENERFWAGYLGDSDEGSALGLERIDAESEPTTTNRLSVPLDPAVAELARTEDVSLFAVVHAAFAALLSRSTERRDVLIGTRTEWGTSPLRCEVDPAAPFDEFVSFLARERDTLLVRSAAGIPELPELHVHLNDGSQETTIAGLDVAIDVHADTGALEVAYSTQHYAESTARAFLSRLVRILAGAAAAPRTPVGDLDLLDEFERESLVPAQGATASAPLTLPDILRRAAAVNPDAPALVFGDREVSYRELDAESNTLARELINRGVGPGTYVALALSRSIESVTATWAVAKTGGAFLPIDPHYPEDRIRHMLTDSGAVVGISVGEHHAGLADSVDWLLLDEFRTDEPNAYRSDAPLDDVERRSRVRYDDPAYLIYTSGSTGVPKGVVVSHRGLSSFADEERIRFGVEPGDRTLHFSSPSFDASVLELLLAFGGAATMVIAPPTVYGGDELAQVMRVGRVTHAFVTPAALATVDPAGLPDLRVVVTGGDACSPALVDQWSHGRSMFNAYGPTETTVVATLTGPLSSDVPVTIGKPMRGAAAVLLDSRLQPVPIGVAGELYVSGIGLARGYHARATITAERFVADPNGVAGERMYRTGDLARWNGAGELEYLGRSDFQIKIRGFRVELGEIDDVLRRHPSVAQAVTAGVSGPSGETLLAAYVTAAEGTHIDNSELIAHAGSSLAAHMVPSRIVVLDSIPLTPAGKIDRKALPDIDSAGGTAEYRAPETSTEKRISAVFCDLLGITRAGADDSFFDLGGDSLIATRVVSRVNGALGTTLSVLDLFEAPTVSALAARADLADSRNTRAPALTRIDRPDRIPVSLAQQRMWLTNQLDPSSPAYNIPIAVSMTGDLDVDALFTALRDVIVRHEVLRTVFPESARGPVQHVLGVDEMFDHLEVETVPAAAAAARASELARTGFDVSESVPIRATLLEVNEREHTLVLVVHHIAADGLSMAPLARDVMVAYASRASGRVPAWLPLEVQYGDFSEWQRGALGEASDPDSILAEQLRFWSHTLAERGELAELPMDHPRPAGVSLRGGDLDFRIDSATYRRVGEIAARCDVSVFMVIHAALAVLLSRECGANDITIGTPVAGRSERALDDVVGMFVNTVVLRTVLDGGLTFGEVLTRVRDVDVAALQHTEVPYDVLVESLAERQAPLFQVMLVMQGAAPAEITLPELDVTVDELSTGAAKFDLQVILTDRGDHLDGQLNYASQLFDSDTMSGLADRFTMLLDAVAADPESIVGDVDLTAVGEAELVLERWNATEHAVPITTLSDLVAEQAARTPEGAALIYGERTLTYAEFDARVSELARTLIAHGVGPDMRVAVSIRRSPELLVAVHAVIRAGAAYVPVDPDHPAERIAYVFDIAAPICVLSRPQDHGALPARVPIVDVDLDRPVSTTVPITDADRIRPLLPDNAAYVIFTSGSTGRPKGVAVSHRSIVNRLLWMQDAYPLHASDVVLHKTPVTFDVSVWELFWPLQTGAQLVIAEPEGHRDPGYLSALMAEKGVTTAHFVPSMLAEFVAVATAGQCASLRQVFCSGEALAPTTAEAFTRLSSAGLFNLYGPTEAAVDVSAAEFTPDMTVTVPIGAPVWNTQLYVLDGRLHPVPVGVHGELYLAGVQLARGYLGRSDLTADRFVADPYGPAGTRMYRTGDVVRWRADGLLDYVGRRDFQVKIRGQRIELAEVEAALLRLPGVTQAAALVHHDDVVGDSLVGYVIAETGTSIDTDGMRAELRGLLPAYMVPAVVIALDVFPLGSTGKLDRKALPAPSFDSSQTYLAPRTPLEAQLAAIFEELLESGAVGVHDNFFEIGGNSLVAARAVARVNDSLSLNLSIRELFDAPTVAQLAVECATARGGATVLPLEALPRPQSIPLSLAQKRMWFVNQFDVTSAAYNVAIAIRLRGRLDVAALEGAITDVLDRHESLRTLFPMIEGVPAQVIVEPGEALGSLPIVGASTEAVLGEIERVTSRGFDVTQAPPIRAELIEVDAEDHVLAVVVHHICADGFSMAPLAFDVMSAYSARHRGEAPDWSPLPVQYADFAIWQERALGRIDEAESTLAGQLEYWTRQLASVPELLALPADRPRPRVQDLSGGVVRFDIDAGIHRRLSETAIEHRSSMFMAIHAAYAVLVARLSGMEDITIGSPIAGRGNALLDPMVGMFVGTLVLRADVDPAASFTDLLARVRSTDLDAFAHADVPFERVVDALAPERSTSHSPLFQVMLEFKNTSRPAVRLTDLEVEVLELESAVSNFDLQLTLAETFDDDGRPAGIEAGFTYASALFDESTVEGFARYLVRILGAVTESPHTPVGDIDLVVDTDTISVVSAPELPDQVHFSTLLERKYVDEPQRTALIFGDRHLTYSDLDRRANRLARLLIGRGAGPESVVALALPRSLESVVAIWAVARTGAAFVPVDPAYPVDRVHHMINDSGAGVVLTTAEHVGVVPDEADAVLLDQAETLATLEQFGDQRLEASELAGTVSLDNPAYVIYTSGSTGVPKGVMVTHRGLSALAEQERTRFGVESTSRTLHFSSPSFDASILELLMAVGAGATMVIAPPSIIGGTELTSLIADQHVTHAFITPAALATVDPSELNELVCIGTGGDVCPPDLVAAWVSDHRIMINAYGPTESTVVASITEPMSPADRVTIGRPSTGITAWVLDNRLHRVPVGVTGELYVSGDGLARGYRNRAGTTAERFVPNPAGSAGTRMYRTGDLARWNKNGELEYQGRGDFQVKIRGFRIELGEIEAVLARYPGVAHSVVTTLERDGGAARIVGYVVPANDAQTVDPEAVIAFAGSALAPYMVPAAVVVLDELPMTANGKLDRRALPVPDLRATQARSRAAESDTERTLAALFVDVLGVESVGVDDSFFSMGGDSIMSIQLVARARDAGLVFTPRDVFEVKSVAGLAVLLASTKDDEPEVLEELPGGGVGHVPLLPVAQWWLDRLGSDLQGLDSFSQATLLNAPHGLRSVEQLTAALQVVLDRHDILRARLELDGERGLVVDDPGSVAAEDICRVVEVEAEPGSAVFDAAIVAALGDARRELDPVRGEMVRVVWLSGVRNTGRLLLVIHHLAVDGVSWRVLVPELASAFHRIDAGEEPEPSYSGTSVRRWSHALRDIAPDRRVELPRWRSILEGDDPLIGTRPLDPRLDTFDSVGRVVADVPVELSDTVLTTLPALFGGSVNDGLVAALALALTQWRQAQGIRTDNVLVSMEGHGREAHVVPGADVLHTVGWFTSVFPMRIDLADIDIANVMSSGPEAAVVLKRVKEELLGVPDSGIGYGVLRYLDEVGRAELEDLRQPQISFNYLGRFSGTEAGESLGDWALARDVDLEAAARSEMPVGSVLDVNVVTTEISGAPHIGATIAYPTGVLAERDARAIAELWVQSLRALATYAEHSERGGLTPSDIDLIELDQESIDHLEREFPTLTDVWSLSPLQSGLLFHARYAEHTVDAYTVQLALELDGVDASRLHRAAQALLDRHENLRAAFTTDTGGRSVQVISADVDVPWTEIDISPLAPTEQATEIRELLHADRVRGFDMATPPLLRFLLLRTGDDAYRLILTNHHILLDGWSMPLLVRDLLTLYATDSDHSAIPRVHPYRDYLSWISTRDDSVSIEAWGEALRGLDDPTLLTGTHAVDEDGATSRSTTTALGERETELLRGFVRSRGLTTASLIQVAWGIVLAELLGRDDVVFGGTVSGRPPQVSGVESMVGLFINTVPVRVRLDPRESLAALCVRVQAEQARLSDHHHVGLSHITSAVGAAASFDTLTVFESYPVDRGGLSSGTDIAGMHVLDVHDAEDAAHYPLAIVASAADGRLRLKFEYFPGVLGDHDIDAIADRLLRTLELITAQPDLPLAKLRLMPDSQVQQLVPARGRQGRSVRTLDRIFSDTASRFPERVALSCGDRKMTYRELDEASNQWARVLISEGAGPDSRVAICVERSFESVAAVWAITKTGAAFVPIDPRYPSDRISFMLEDSASSLGMTTAAHAPAGGGATKWLELDDPENATRLSGVSTSPLREDERRGTPRLENTAYLIYTSGSTGRPKGVVVTHTGLENFADEQRHRYGLTENSRALHFASPSFDASVLEYLLAFAVGGELVVAPTTVYGGAELADVLREGHVTHAFITPAALTSVDPEGLDELTTITVGGEAPSADLVRTWAPGRSFVNVYGPTETTISCNLSDPIPAGEKVYLGPPNRGFSEVVLDRRLQPVSVGVPGELYVAGVGLARGYHGRSSLTSERFVANPYGEPGERMYRTGDVVRWRSDRTIEYLGRSDFQVKIRGFRIELGEVDTALGQLPGVEYAVTLAVRGPSDEQALAAYVVCDDERPVSAEDIRAAARELLPAHMVPASVVVLDELPLTGVGKVDRAALPAPRFDTDPETLAAPATELERLVVGVFEDVLGVSPIGVDTHFFDIGGNSLTATRVIARVNALLGTDIGVRGLFESPTVRQLSRLAESVGRGENPRPPLTRRSRPDPLPVSLAQKRMWFLNQFDVTSPAYNVPLAVRLDGDLDFAALQAAVADVLGRHESLRTKFPSIDGQPVQQVMSSDEVMPILEPEIVTAARVSDRILELASAGFDASAEVPIRCAVLRVDGDERRHVLVIVVHHIVADGFSMNPLAADVAAAYAARSAGSAPSWSELAVQYGDFAVWQHEVLGSEEDPDSALTRQLDYWKDRLAGLGEPIALPTSFPRPAKPSMVGSVHRFAVSPQTHRALTDLAREHGSTMFMVMHAALAVLAARLAGTEDIAIGTPVAGRGEAELDHLVGMFVNTLVLRTQITPDASFEDVLAQVREGDLGAFQHTDLPFERLVDALAPERSTSHTPLFQILIEFRNNALPQLELPGLSVSGVEFDLPVAKFDLQLSVTERYDADGGTDGIDAEFIYATDLFDDGLIESFSHRLLTLLEAVSREPSTPTGDIDVVGAGERRQMLTEWNTHAEPAPADNIADRFFEAVAAHPSSTAVNDSDGAMTYAELDGRANRLARLLIGRGIGPESVVAVAMPRTTDLVLALVAVIKTGAAYLPVDITYPAERMRFLFDDARPVCLVTTGDFRSDLPSEIIESGIDIVELGSPEIAVRLDHSAPHRITDADRTTPLLPDAIAYIIYTSGSTGRPKGVQVSHRNVLTLMDNTSPTFGFDNTDVWTMFHSYAFDFSVWELWGPLLHGGRLVVVDYYTTRSPDMFHELLRRERVTVLNQTPTAFYQLAEADRAYSPNGTGPDLALRYVVFGGEALDLGQLRKWYDRRADTAPTLVNMYGITETTVHVSRIALDRNDSEHASASIIGRAVPGLSVYVLDRRLNLVPPGVVGEMYVAGDQVTRGYLGKPALTSVRFLPDPFGSSGDRMYRSGDLARWNDAGQLEYVGRSDFQVKVRGFRIELGEIEAAMLRCPGVAASVALVRTEGGSPRIVGYVVAETGSTVDSATVTDFVAAELAEYMVPTAIVVLESLPLTVNGKLDRRSLPAPDFTVTGTTEATRAPATATEAVLADLFGEVLGRGGIGVDDSFFGLGGDSIMSIQLVSRAKSAGLIFTPRDVFEAKTVAGLTKVLLIESSETAPVLTELPGGGAGPLPLTPIMEWLVERSRGDLSAIRSYSQSALIALPADVSGPALERALQTILDRHDVLRARLEAATHQLEISEPGTVAASDILHRTPIVSTGGEEFLRAAEAAMQDASSRLDPEHGKMISAVWLDPVSANGNRPEAGRLLLVLHHLAVDGVSWRMLVPGLVTAYASAFDGETPILPPGGTSIRRWATALAETAADRRDEIDLWSRMRTDEPMLGTRGLDPAVDVGATVDRVSVDVPTSVTENIISAVPRHFGGSVNDGLLAALAIAVTAWRRSRGQRSGEVLVNLEGHGREENAAPGADLSRTVGWFTTLFPVRIDLTGLNVVDALSGGSTAASAVKVVKETLLGLPDNGIGFGMLKYLDRNEELQELPTPEISFNYLGRFAGSDPEHGEVPWLPISEVTLDEAHSGDLAAASVLDINAVTTDTAHGPILRATWSFPRGILSEDEVTELAVLWSRALGSLSEYVDEHSERELTPTDLDLVTADQQSIEQLERRFPDLTDIWSLSPLQSGMLFHAQFDETEIDPYMVQLTLELGGRVEAPRLRRAAQALVDRHPSLRAGFVSAPGGRALQVIRSGVEIGWAEIDLSGTEDSEVAFAQLLERDRAQRFDMETAPLIRFMLVRFGPDTARFVVTNHHILLDGWSTPLLLRDLLTLYATDGDPEILPRVQSYRDYLTWISKQHPDSSLRAWQEALRGVDSSTQLSQASTAAETVASDIHSYSLPTERAETLRAFARSRGLTMATLVQVAWGIVLAELLGRDDVVFGGTVSGRPPQVSGVESIVGLFINTVPVRIRLDARETLAELAIRVQSEQASLLDHHHIGLSDIAGAVGAAGSFDTLTVFESYPVDEAALTAETDIAGMHVLGIDGRDSAHYPIAVVASESDTLNLKMEYLPTHFSAREVAKITERVGIVLEQLASAPDQPLARLQVLTEFESRDLAPVFGSPGRSARTLPEILADVSATYPDRIALSAGSRSMTYIELDRRSNQLARAMIRRGAGPETSVAIGIERSVESVLAVWAVAKTGAAFVPVDPTYPADRIEHMLSDSEVLFGLTVVDAIDTLPPIVSWLVLGEEAFDDDVATSCTLPIAQDERLAPVVMDNAAYVVYTSGSTGRPKGVVVTHTGLDSFALDQQRRFHADHHSRTLHFATPSFDGAIFEYLQAFGVGATMVIVPTDIYGGAELASLIRREHVTHAFVTTAALATVDPAGLDEFRHVVVGGEALPPHLVGLWAPGREFVNAYGPTETTVMADISEPMTVGAPITIGGPIRGVHEMILDSRLQPVPVGAPGELYIAGIGLARGYHRRPGLTSERFVADPFGKPGDRMYRTGDIASWRSDHTIEYVGRSDFQVKIRGFRIELGEVDAQITAMASVTNCVTLGVDGPAGATVLASYLTVEEGSTLTGAEITAHLAGRVPSHMVPASIMIVDELPRTAVGKLDRKALPTPEFTGTGVEFRAPGTSLERRIADAFIDVLGVEQVGVDDNFFELGGNSLIATRVVSRLNSALNIDVGVRVLFEAPTTAQLAERLSDAVTAVGTVPLTPMERDGNVPLSLAQKRMWFLNQFDTRSAAYNIPLAVRLTGDLDVTAMQQAIADVVERHETLRTVFPAVGGDPIQKVLTADEAVPPVREMTLGEHELAERMQRLATTGFDVSVDLPLRVALFRLDTDEPVHILFVVVHHICADGSSMAPLARDVMTAYLARTAGTEPTWAPLEVQYADFTLWQHRVLGSEDDPESVISRQLRYWSEQLAGLDDVIALPTDHPRPVQQTFHGDRFTFDIDANTHRALADLTRANGVTMFMALHGALAVLMSKLSGAEEVTIGTPIAGRGQAALDHLVGMFVNTLVLRTGVDPDITFAELVEHIREIDLAAFQNSDLPFERLVDVINPTRSTSYSPLFQVALELQNNEPAHFHLPGLDIEGLTVETEYAKEDLELIVDEKFDESGAPAGMSAAFDFATDLFEPATIRRFADRLRLILDTVGREPATRIADIGILAADETAALVPASGAAATRVQVWPEILAEAVASNPDAPALSSREGSMTYRELDEESTKLARALCRRGVGPEDFVALGLPRSTAEIVAIWAVTKTGAAFLPVDPNYPDDRINHMLDDSRAVLGITDDAHRSQLPDTVEWMVLDEGETVDEIDGQSAAAITDLDRTIPLHHGHPAYLIYTSGSTGKPKGVIVTHLGLSNLNAEEHQRFNVQPYSRISHLASPSFDASVFELMMAFGSGACLVVIPPTVFGGSELAEIFADEHVSHAFITPTALSSIESSALPELRVLAVGGEACPPELVDIWGRDRRMFNGYGPTESTIQASVSEPMRPGKDINIGRPAIGFAGLVLDGHLKPVPVGVIGELYVTGPGLARGYHNRPDLTADRFVADPFGEPGQRMYRTGDLVRWRSDSTLEYLGRSDFQIKVRGFRIELGEIDSVLMAHPSVYFAATLGHEAPSGETMIASYIQPVEGQTVDDWELRRHLSSRLPAHMVPGAIVVVDRIPVTPVGKLDRKALPTPSFERRTVPYAPPTNDTERTVVDIFEAVLGHEHIGVDDDFFELGGTSIVATRITIELEKRLGMRVPLQSLFLDPTPAGVARAADGMDAHSPDDSSDLLAPMITLRAGSDRAPLFFVHPGIGLSWGYAEFVKHLELDQPVYGLQLPSLSGGPSFDSLTELADDYANRIAAVASTGPIHLAGWSLGGVIAHAVAHSLTRSGRDVTLSILDSYPSSDSDQPAELSVSELLAGLAMPAGSETVETFEEAAELLEQTLGAGIGIEAEHLARISRGYSHSVELTNRHQPPVHLGAIEFFVAGRSTENGHDVAEWRRFVQGDIRVTEVDCEHNQMIEPGPAATIAVRLREVIAQWGV	0.025	1.084	0	1	1	1	8858	955.1	4.97	0							A0AAX3V029	High
Medium	Master Protein	Q9ZB96	Oxidoreductase OS=Rhodococcus erythropolis OX=1833 PE=4 SV=1	MGRSLSDRHRAYYQRRAEGGAGIVVTEVASVLENDWPYERAPLASECGPGWQSIAAACAPYGTLVLAGLGHTGMQGSSAYSQSVLWGPSRVADPVTRELPMAMGQPEIDQLMAGFREASAMAIASGMDGVELDAGPRSILRQFLSGLTNTRQDRYGTDRVALVREIISAVREEVGSDHVVSLRLSCDEEAPWAGLTPDLAAGFARDLSPLLDLLVVVRGGLYSSEGYRPDFHCPPNFNLDLCREIKAAVSIPVVVQGSVVDIADARAALGVAEFVEMTRAQIADPDVVVKAARGDRPRPCVLCNQTCLVRDPRNPVVTCVGNPSAGFETVDPDEREQISTPRAVLVVGGGPAGMEAARISAVAGHSVTLVESSSQFGGMIRTFARGDGRSRFTLLAQWLEDECRRSGVTMRTGAAVDAQDLSDARSRGELVVVATGSAARPPTYPVDDSVRWLDASEAFGKLTTVGPGPVALIDPLGGPIAVALAEALAAEGVSISIVTLDSIVGSRLGASGDLVGANTRIQQAGVTRVLASRVIEIASGAVCVEHVHTGEWSQLECEVVIDCSPRLPNETLKEAADIQVGDSVAPRTVLESIREGRFAGFTTRTSFNSAERAIS	0.025	1.081	2	1	1	1	615	64.9	5.07	0	other metabolic processes		other molecular function					High
Medium	Master Protein	A0AAX3VAQ2	Bifunctional uridylyltransferase/uridylyl-removing enzyme OS=Rhodococcus erythropolis OX=1833 GN=glnD PE=3 SV=1	MHSDPKGSENLGPGSVAKATGPGPVSSGGSDEAADLARARKALLTGGVKNRRLDAPSLRHALVDLHEFWLTTKGTELGIKPDCGFAIVAVGGLGRRELLPYSDLDLILLHDDMDPAVVAQVADSLWYPLWDAHIKLDHSVRTLPQALQVAATDMTAALGMLEARHIAGDVELSNLLISGVRRQWRMDIRSRFDELITQTRTRWERSGEIAHRAEPDLKSGRGGLRDVQLLNALSIAQLTDGMPGLGPNSPGGGLALAHRRLLDVRTELHRVAGRARDQLRAQDADEIGAALRIGDRFDLARLLSESARTISYSVDVGIRTAGNSLPRRGLSRLRRAPVRRPLDEGVVEHAGEVVLARDARPKKDPGLVMRVAAAAATNGMPISASTLNRLADNAPELREPWPKNAVNDLLVVLGSGSRAVPVIEAMDRTGLWGRLLPEWGTIRDLPPRDAVHTWTVDRHLVETAAYASGFTTRVARPDLLMLGALIHDIGKGRGGDHSVVGAELATAIGNRLGLWPSDVATLTAMVRYHLLLPETATRRDLDDPATVQRVVDALEGDGTLLDLLHSLAEADSLATGPGVWGDWKSSLIGELVRRCRLLMAGEELPQPDPLAPEQLAIAEDGGVHVSLVPAENPHTYVVTVIAPDAPGLLSRAAGVLALQSLRVHSASLGSHAGSAVNSFVVTPRFGTPPQAVLLRQELIRASAGELNLLELLDAKDEEARAEQWDDPIQTNKDSAVPVLYSQAPPRVIWFDAPGDGHAILELRTEDRVGLLCRLAAALEHSGADIRWAKVATLGSSVVDAFCLDFGEADTRAARERVEEAVLAVVPVPQPKKKED	0.025	1.071	1	1	1	1	835	89.7	6.2	0			other molecular function			glnD	A0AAX3VAQ2	High
Medium	Master Protein	A0A6G9CWS4	Alanine racemase domain protein OS=Rhodococcus erythropolis OX=1833 GN=G9444_4261 PE=3 SV=1	MTGPTITVDLRRIEQNARVLVEASSAHGISVAGVSKSTCGSPKVARAMVRGGVTQIADSRLDNLARIRRDGITVPLMLIRAPSLNEIDDTIRYADISLNSELTTIAALGRAARTRGVVHDIVLMIDLGDLREGILPAEALDVVAEILPIEGIRLIGIGANLACVGGIQPTVDNLSNLVYLADEITKRFSIELPIVSGGNTFSLPLLETGTMPEGINHLRLGASIVLAESPTPPGLYELLNNDAFTLTADIIEAKVKPSRPYGVSGEDAFGRRPVFDNEDKPSRRLILSIGREDISPEGLTPIDPRLKVISASSDHLLVDAGETGDEYRLGGTVDFTIDYGALLMAMTSPYVEKRYVLGTEPIDANATVELIDLETTGLASHLLDHGLREDMSGIGFSCIQGENAAADLTTLPLWLTSEAWQNTRIPIATEPGTDLGAIIFASHGDIEQLLSSAADLHGPSLENTVLVGVKNATVDHKRALDEYGVLLVTIDEIDRHGMAALMPRVLAAAGQGVNGVHVHFDLDIIDGRVLGVDDTTHLGGLTFREAHLAAEFISETGLTRSISIGSVAGADSDPLGRQATFVDGLVASLLGRKVVKA	0.026	1.062	2	1	1	1	597	63.3	4.93	0		cytosol	other molecular function				A0A6G9CWS4	High
Medium	Master Protein	A0AAX3VA25	ABC transporter permease OS=Rhodococcus erythropolis OX=1833 GN=QIE55_11135 PE=3 SV=1	MRGLAFAQARAHAGRYVASILAVVIAVGYIVATLTLSSTVDASVSKSLATQYETTDVVASGPGVTEALLSAVPGVSAVADDVSTYVRVDSEAKGASYGDALSIADNPELRWENLSEGSLPAGLGQVLVSADSGIPTGARIAVTARDSTVGAAAPTAQVVGLVDLSGSAQRLGGIKIFTTAEQVSAWAGDSAKREFRVAGDGSRSQQQLVDSIASALPADSTVLTGEEATDNAAAEYMGGTKILSTVLLAFGAIAVVVAALVIANTFAVLLAARTQELALLRCVGATAKQVRRSIRSEAAAVGVIASVIGVGLGVGLAWAIGRVATAADVPVPLSSLSVTPVTVLVGLAVGIVMTMLAASAPGRAATRLSPLAALQPMESKPESVQVSVVRRVLGVVILLAGIAMTILGVTNQQVPAATAGGLFSFLGIAALSGRIVPALINAAGGVLARLIGPVGSLAAGNAGRNPRRTSATATALLIGVALTSTLVVGIATVKEAAPAAMDSQFPVDVMVSSSGSAPLPAGLGTDIAAVNGVGAVSGLDKAELTIDGRGSLAGFGVDAARVKDVLRTDISVPAAGQLVLSPADLTEYKLSAGETATVRGDRGAVNVSVIEGVKGQPALLDRGDLGAAATTSTTDSYWVRLGTDTDEEALAATDRITELARQEAPGSDVQGMTEMRSALDSILDTMLMVVAGLLSVAVLIALIGVGNTMALSVLERRRESGLLRALGLTKKGIRAMLIWEALLVAGVASVIGVLFGMVFGVAGTASVFGIEDVALSAVPWAQLVAIVLIGGICGVIASLLPARRAGLVSPVTALAS	0.027	1.053	1	1	1	1	816	81.6	5.31	0							A0AAX3VA25	High
Medium	Master Protein	Q3L8Z7	Transposase OS=Rhodococcus erythropolis (strain PR4 / NBRC 100887) OX=234621 GN=tnpA PE=3 SV=1	MTDEGGYGRFGALSRQELERYCYLDDEDRRLIAARRRDYNRLGFAVQVVTVRHLGMFLADPLDVPPALIEYLAEQLEISDPSMVKRYTDREKTKLEHAWEIQQVYGLKPFGEMESELTSWIVDQAWMTGDGPKAIFGDAVTWLRKRQALLPGITTLERLIGDGRNAADARLWRQLGEQLTSESASALLRLLEVPAEGGQKVSELERLRKGVFKASSKGMLAALRRVVDLQAVGVDSIDVRAIPPRRLTGLATYGLASKAAALRRLPTREQRLAVLAATVVVLSARAVDDVLETFDMLMTTKLLSKAERESREEKLRRYPRVSRNAGKLAAAVKVLLEMVEVNQDVGLGVVLDMIEKTVTRAELRHAVQAVDELVPADDAELDGQRLIELAGKFATVRPFLSMLMDTIEFGATSDGAAVLAAMKTLAELLTSRSSGKIPANLLDARKVDHDLIVGAWKRLIYTPGRPEGTVDRNSYTICVLEQFHRHLKHRSIFAVRSSRWRDPRAHLLAGEAWEAARDAGMNALGLPAAPTQLLTDHATALETAYRELAARLGEDTPASIDADGKLHVAALDAKAEPASLVDLRRRVEAMIPRVDLPELVTEVMSWHPGFTEAFTHTSGNEARVADLGLSVAAVLCSYAMNVGFKPVTTPGVDALTRDRLLHVDQCYVRAETIEAANAVLVDAQADIPLAQAWGGGLVASVDGMRFVVPVRTHNARPNPKYFGRKLGITWLNMLNDQSAGLAGKVLRGTPRDSLHTIDVIVSQHGGRIPEVIITDTGSYSDIVFGLLHLIGRQYRPQLANLPDQRLWRIDARADYGPLDKAARGVIDTAKIAAHWEDMCRIAVSIHSGEVSAHEVTRMISRDGQPTALGQAIAHFGRIFKTLHILRLADDEPYRREGKAQSNLVEGRHDLARTIYHGRKGEMTRAYYEGMEDQLSALGLVLNCVVVWNTVYENRALAALRAGGYPVLDTDVERLSAFVRAHIGIDGHYSFHLPDPSGVHRPLRDPDADDDE	0.027	1.051	1	1	1	1	1011	111.6	6.84	0	DNA metabolism;other metabolic processes		nucleic acid binding activity;other molecular function			tnpA	Q3L8Z7; rer:RER_pREC1-00750	High
Medium	Master Protein	A0A6G9CR15	Non-ribosomal peptide synthetase OS=Rhodococcus erythropolis OX=1833 GN=G9444_2006 PE=4 SV=1	MGVDLYDQSCVGSAPCCRQLEEVLMSVGMPGPQSLTIEDLPRLIAAVAEAEPDRTALVHADAEVTYERLHSELTTLDSAMGGALGPDALVPVVISTLLPELLATREGGLESVVGALIADATSVVAFEAPSVVESTLVSLFEEQVARTPDAVALRFGSTASTYAEFDRRVNQLARELVARGVGPDTLVGLGIRRSVELLVAMYAIVKAGGAYVPLDPDHPAERLAYVIDVAAPVLVLTTSVDAVGIPENVDVLRIDDIDVSAHSGAPLADGDRLSPLRTDNLAYVIFTSGSTGRPKGVGVSHEAIVANLRWRQSEYPFTDEDVILQKTPFTFDVSVWEFFWPLQVGACLVIAKPDGHRDPAYVAATMIEYGVTVVHFVPSMLAVFVAEPRASEITSLRYVFASGEALPAQTAARLRDVSTAELHNLYGPTEAAVDVTYYATGPQDEVSIPIGRAVAETELLVLDDALRPVPPGVPGELYLAGVQLARGYVSRPDLTADRFVAHSTSDGERMYRTGDLVRWRGAGADRLLEYLGRTDFQVKLRGLRIELGEIESALLDNDAIAQAAVLVHSDAALGDNLVAYVVPASGVVLDTDALARELGGRLPDYMVPSLFVELEAFPLNASGKLDRKALPAPEFTAQVVEYRAPSTPVEKTLIAIFADLLGRDDLGIDDGFFDLGGNSLLATRVVARANAELGVELDMRAFFDAPTVSELASLVGDSAGRGTKAPLVAQERPDRIPLSLAQQRMWFLNRFDSTSAVDHIPVVLRLTGMLDAAALRSAIDDLVERHESLRTVYPEVDGVGYQQILTVSDVELDLSPVAVAESEITERVITEITGGFDVTSQVPLRVKLFQVAASEYVLVFVVHHISGDGFSMGPLVRDVVTAYASRAAGSAPEFTPLDVQYADFSIWQRTVLGSEHDAESVISRQIDYWTQQLDGLPERLDLPMDRPRPPVASYRGASHTMTIGADVLARLESIAQANKATVFMVLHSAIAVLLARLSGTTDIAIGTPVAGRGDRALDDVIGMFVNTLVLRTEINPASTFDELVNQARIADLDAFGNADVPFERLVEVLDPARSQAHNPLFQVMLAFQNLGQKTQSGATLGGLEVSGFELESAVAKFDLQFTVWEDIEVGGLSVVIDYARDLFDASTIETFGSRLSVLLGAVAADPAVLVGEIDLFGAGEAARVLDWSVGQRVSIGDRSPLALFARHVSRDRSTVAVVADDRTLTYGELDARSSVLSQDLLAAGVGADDVVALVLPRSWQWVVAMLAVWKTGAGYTPIDPTLPTERVNTLLEDTSARVVIASGGVQTALPVLRVESTDGAESGDSVPEWVDHWRERGAGERVGYVISTSGSTGRPKPTVVPMAGIENTTAWYRSELPDAAGVVVASSPSFDLTQKNVWGPLTSGGSVHVAAAGFDPAEILRAVSDDDVQVANMSPSAFDALVDADVDGVLESLDVVFLGGEPIQVGRLKDLMAAGVRVVNSYGPTEASDVVSFQEAAPGDVNGVPIGIPIPNIELYVLDSRLQLVPAGVVGELYVGGVGVSRGYGGRFDLTAERFVANPFGSAGSRLYRTGDQVRWNGSGELDYLGRTDFQVKIRGLRIELGEIEGALVALDSVSAAVVVVHKDSLVGDRLVAYLVPAHGADVDIAAIRSTVAARLPDYMVPSAFVAIETVPLNANGKVDRRALPEPTFATLSYRAPTTVVEETVAQIFSDVLGVAQVGLDDDFFELGGNSLIATRVVSRLGQSLDTVVPVRLLFDVSTVEALAARLSTHTGDAGRMPLVPQERPERVPLSLAQQRMWFLNRFEPESGVDNIPVAVRLTGPLNTAALAGAVRDLIDRHESLRTIYPEIDGVGYQQVLGSAAVYLDLSPVRVPAETVELRVRELIQPGFDVTVEIPLRTALFQLADDEYVLVFVVHHISGDGFSMVPLVRDVVTAYAARSHGRAPSWSPLAVQFVDYTLWQREVLGSEDDPHSIISGQVNYWKSRLAGIPDQLDLPTDRPRPAVATNGGAEYQFAIEQGVVDSLDRIAREHQASRFMVVHSAFAVMLARLSGTSDIVIGTPVAGRGEQELDDVIGMFVNTLVLRTNVDLSLSFTELLRSTRESDLQAFAHADVPFERLVEIINPERSQSRNPLFQVMLTFQNVAQGSDESADIDGVTVSALDVDASVAKFDLQLTITEHDGELRGLFTYATDLFDRKTVASFVQYLTATLSAVAAAPAGPVGDVDVVGDSDLGLVVERWNSTGHDVRDVTLVDLFDEQVVRSPHSIALTFDGHQLTYLEFDRRVNQLARKLVSEGVGPDTLVGLAIRRSFDLLVAMYAVVKAGGGYLPIDPDQPVERNEYVVSTAAPICVLTTERDGFDAEGVLVVRIDTVDLSGCSDAPVTDADRLGPLRGENTAYVIFTSGSTGKPKGVAVSHRAIVNRLIWMQAEYSLLGDDVVLQKTPFTFDVSVWEFFWPLQVGARLAIAAVDGHRDPAYLAALIASERVTTIHFVPSMLEVFLADTVVTRSSTLTRVFASGEALAPQVAAQFRTVLPGTELHNLYGPTEAAVDVTFHEVTDADTTTMPIGAPVWNTRVLVLDSRLHPVPVGVAGELYLAGVQLARGYVARPDLTADRFVADPFGPAGSRLYRTGDLVRWNASGELVYIGRTDFQVKLRGLRIELGEIESILRDHPSVGSVVVAVRNDQLVAYLTAAGESLIDWLELESILGKHLPSYMVPTAHVVLDELPLNASGKLDRKQLRDPEVEIAVFREPESVVEVEVARIFADLLGIGQVGLDDDFFALGGNSLIATQIVARLGHALDTTVPVRILFDASTVESLAARIDVLVGRGGRPPLEPQERPELVPLSIAQQRMWFLNRFDSASGVDNIPIAIRLTGDLDIEAMQAALRDLFERHEILRTTYPEVDGVGYQRVLDTADALPDLSPVRIHESVVTDRVAEYVLAGFDVTADVPVRARLFDLADSQYVLVFAIHHISGDGFSMGPLVRDVVSAYAARSQGIAPTWKPLPIQFADFALWQRRVLGVESDQGSLISKQMEYWKSQLDGLPVELTLPSDRPRPRVASHSGAEYCFDIEAAMHESLNHVAREHNVSLFMVLHSALAVLLAKLSGTADIVIGTPAAGRGEQALDDLIGMFVNTLVLRTEVDPGESFTALLSKVRDTDLAGFENADVPFERLVEALDPERSQARNPLFQVGFSFQNLGQGAHGSVEIPGLSISGVDIAPTLAKFDLQFTVWETPAQAGGLTFAVTYATDLYDESTIAGLESRLNAVLTSVVANSSNAVGDIDILGEDERRTILEGWATPGAVVDDSTTLAGLFDAQVTRSPNEIAVVFGDERLTYRDIDSRANCLARTLIDSGVGSEDLVAVLLPRSVDLVVALLAVVKSGAAYLPIDPSYPDERIAYTLADASPVCAIVAPDSLRELPCPSVSPRDAAADSRPVTDADRVRPLRSRDLAYVIYTSGSTGRPKGVAVTHRNVVELFANAQTEFAFDSSDVWTLFHSYAFDFSVWELWGPLIHGGVLVVVDFETSRSPDQFRQLLTTEGVTVLNQTPSAFYQLAEADRVSGGSDGTASDLALRYVIFGGEALDLAQLTRWYDRHPDDSPQLVNMYGITETTVHVSYLPLDRASAETTTASLIGRPLDGLRVYVLDDRLQPAAIGTAGEIYVAGGQLARGYLGQSGLTSGRFVANPFASHGESMYRSGDVARWNRAGQLEYLGRSDSQVQLRGFRIELGEVETALLRVGGVARAVAVVRKDADLGDRLIAYVVPEAGSDLDASTVSTSAADFLTGYMVPDATVLLDALPLTVNGKLDSARLPAPVFASAEYRAPVSDTEKAVATVFAELLEVPQVGLDDEFFELGGNSLIATRAAARLSRSLDAVVPVRTLFDTRTVEELSSAIEVHVGTGSRKQLVAQDRPERIPLSLAQQRMWVLNQMDTDASTYNIPMALRLAGQLDVDALKFALRDVISRHESLRTLYPSDGLGPVQRIVGADLVPMFGEPTAVHDGAQMYTKVVESTTAGFDVSSEVPVRTDLLQIGEDQYVFVLVAHHIAADGQSMGPLARDVMVAYEARTRGSAPSWSPLQVQYADFALWQRDVLGSVDDAGTIAARQLDFWRTALDDLPTDVGLPTDRPRPVVQSAAAGAVQFTVDADVHSRLSDIARAKNATVFMTIHAALAVLISRLGGGSDFAIGTAVGGRGERALDDLVGMFVNTLALRTTVDAGARFEDLVSHVRDVDLAAFGEADVPYEEIVEALPPRAGGLFQIVLSLEPTAQTEFALADLTIGAVDSGVLTTKFDLQLTLTTAADGLGLSGLWLYSEDLFDKTTVESFAQRFVRVLEQVTDDPTRQVGDLDLLTDMEKSEVADGVREASAVASTTLLPQLLASVVESDPDAPAVVTDGEETAYAALDAKSSRLARLLIEEGAGPGTAISIGGGVDAVIAYWSVVKTGAAVTGAHPSDPASLTLSNDSDTSTLLLTSPEIESRLATMSDRPISYVDRARSTMADDPAVVDGDRVLTYGDLSNSLAELRKRYSVDFESRLAFAGAVGSPEHSVAVLLAASAGAAVVILGDDEAIEDSLADDWVTHVVLPDEVRSAVDRTDLPDLEYVLATGELLGW	0.027	1.051	0	1	1	1	4606	494.6	4.73	0	other metabolic processes	cytosol;other cell component	other molecular function				A0A6G9CR15	High
Medium	Master Protein	A0AAX3V231	Allantoinase PuuE OS=Rhodococcus erythropolis OX=1833 GN=puuE PE=4 SV=1	MSDYPRDDYPRDMVGYGPHPPHPHWPGDARIAVQFVLNYEEGAENNVLDGDAASETFLSEMTPAEAFPNRHMSMESLYEYGSRAGLWRVLRTFERRNLPLTVFAVARAMQRNPEAVSAFQELGHEIACHGLRWKSYQSVDIERERADMAEAVQILQDLTGSAPLGWYTGRDSPNTRELVVEHGGFVYDSDSYADDLPYWVDVPRGTESVKHLVVPYTLDTNDMRFASPAGFPSGDQFFAHLRDAFDVLYAEGTAGSPKMLSVGLHCRIVGRPARAAALERFLDHVQSHEKVWISRRIDIAEHWKTIHPA	0.029	1.045	3	1	1	1	309	34.9	5.62	0						puuE	A0AAX3V231	High
Medium	Master Protein	A0A6G9CZZ7	Alkyldihydroxyacetonephosphate synthase OS=Rhodococcus erythropolis OX=1833 GN=G9444_5246 PE=3 SV=1	MSTEKSALQPPMQWDAWGDPAKKRELSDAVTSLLTGFLGVSAPTRSRLAIEDVQVAPSAMAQSHVEALSGLVGAEYVSTKDSDRILRAGGKSTPDLLRRRSVEPQDAPDAVVTPGTDAEVEQVLRYCSANRIAVVPFGGGTSVVGGLDPIRDGFDAVLSLDLRRFDQLVGLDEESGIATFGGGTTGPRAEELLREHGFSVGHFPQSFLFATLGGFAATRSSGQASAGYGRFEDMVQGLTVVTPSGVIETGRAPASAAGPDLGELFVGSEGTFGVITHVRVRVHRLPETTVREGWSFPDFATGAAALRELVQEGSAPTVLRLSDEAESGVNLATTDKIGENAFTGGCLGITTYEGTASHTAERMAEARAILTAHGGTSLGEEPGNSWEHGRFDAPYLRDALLDVGALCETLETATTWGNLANLRSSVTEALTKALVEQGTQPLVMCHISHTYKTGASLYFTVVSAQTEDPIAQWHKAKTAAGDAIIAAGGTITHHHAVGADHRPWMKDEIGELGANILRAVKNAVDPAGILNPGKLIP	0.029	1.039	5	1	1	1	537	56.4	5.27	0	other metabolic processes	other cytoplasmic organelle	other molecular function				A0A6G9CZZ7	High
Medium	Master Protein	A0A5N5E0P4	Reductase OS=Rhodococcus erythropolis OX=1833 GN=BS297_18070 PE=3 SV=1	MGAQLTTTSVDTLCAYCGVGCGLVLDIITDPETGRRKAAKSSGLKTHPTNFGRLCTKGTTTADMLAGPGRMDSAYRRPRRGDAIEAADMDAVITDTAQRLRAIIDEHGPDAFALYVSGQMSLEAQYLSNKLAKGFIGTNQIESNSRLCMASAGTGYKQSLGADGPPGSYQDFEHADVFFVTGANMADCHPILFLRIQERIKAGAKLIVVDPRRSATADKANLFLQIAPGTDLALLNGLLHLLVVNGHTDPDFIADFTEGWEVMPSFLAEYTPEKVSEITGIPEADIRTAAQWIGEAANWMSCWTMGLNQSTHGTWNTNAICNLHLATGAICKPGSGPFSLTGQPNAMGGREMGYMGPGLPGQRAVMVDADREFVEERWGIPQGSLRTDIGGGTIDMFSRMAAGDIKACWIICTNPVATVANRKTVIDGLEKADLVITQDAFLGTETNEYADVLLPASLWTESDGVMINSERNLTLFQQALDPVGQALPDWQIIARIACEMGYVEAFTYTCAEEVFEEIKQFWNPKTGYDLRGVTYERLRKTSIQWPCPPDSDQDRHPIRYVNDGVSQRLLIREDGSTPRLAFPTATGRAMFFARPHMLPAEMPDDDYPFLLNTGRLAHQWHTMTKTGKVAKLNKLNPGPFVEIHPDDAARLGVVDQDAIEVASRRGRAVLPAVITDRVRPGNCFAPFHWNDAFGEYLSINAVTNDAIDPASQQPEFKACAVTMTKVAVNTPETVLAEAPLVASAPADRALSRTDVLADVIGQTGTPAVVFDALQQSYLAGLLAALRADADRTAGVPTLPSTAPFDAEKRMWVDGVLAGLYSRTSLPDTDGPALSSAPGIATERAPIVVLWASQTGNAEEFAAACAARLGEVGLPVVMHAMDEFPAADLVATREVLLITSTSGDGESPDNGSGFWDALAADTAPRMAETRYAVIAFGDSNYDDFCGHGRKLDARLGELGASRIVDRADCEPDFEDTAAGWLDSVTAELQRSAAGETADVVVAKKNSGTTVAATPISPAMSAPLQYNKKAPLTTALTRNVVLNRPGSSKDVRQLGFHLPDDTVSYEAGDALGVWPRNSSPFVDEWLTLTGLDGEEVVELGQYGDMTLRAALTERLEITRISSEMIRFVHQRTRDADLAELMKPENISTLKDWSWGRQSVDVLAQSPVRASTDEWLSLLKPLQPRLYSISSSPKENPREVQLTVSAVRYNVAGVPRRGVCSTYLADHAHDDDIGIFVQKSTHFRPPSDPETPMIMVGPGTGIAPFRAFLHERRALGHTGPNWLFFGEQHAATDFYYREEIEELRKDGFLTELDLAFSRDQADKVYVQDRMRERGALLWEWLQKGAHFYVCGDANRMAKDVDSALNGVVAQHGKLAPRSAEAYVKALSAEKRYVRDVY	0.029	1.034	1	1	1	1	1394	151.6	5.21	0	other metabolic processes	other membranes	other molecular function				A0A5N5E0P4	High
Medium	Master Protein	C0ZUQ0	DUF445 domain-containing protein OS=Rhodococcus erythropolis (strain PR4 / NBRC 100887) OX=234621 GN=RER_15870 PE=4 SV=1	MSLALRRVTPFGTMARVQQLSLSAFDDAAKRRDLRKMKVFATGLLGFATVVYIFCRWQESRGAGEWVGYVRAASEAGMVGALADWFAVTALFRHPMGLPIPHTAIIKRKKDQLGASLSSFVGQNFLAPEVVSAKVQQAQIPLRLGTWMAEPANAARVAAETSTVLRGMVEVLRDEDIAQIIDNTIVKRLAEPMWGPPIGRVLGELLKDNKQLPIIELLAERAHQWALGSQETIDRVIVRDSPAWSPKFVDAMLGEKIYKELVEFTWKVRSNPEHEVRLAANRFLIDFADDLQNDPETIKKAEGIKAEIMGREEVTGLASSTWQVAKRLIMESVDDPNSTLRTKVAENVAGFGIRLRDDESMREKVDGWLVQGTKYIAENYTDEITGVISDTVERWDADEASQKIELQVGRDLQFIRINGTVVGSIAGLLIYTISTLIFG	0.029	1.033	2	1	1	1	439	48.8	6.1	0		plasma membrane;other membranes					C0ZUQ0; rer:RER_15870	High
Medium	Master Protein	A0A0C3AAL3	GNAT family N-acetyltransferase OS=Rhodococcus erythropolis OX=1833 GN=BS297_20975 PE=4 SV=1	MIATSFQSGGVEYTLTRAEIRHVEALIDLLADDPIGSTRETTNPEARTIYEDAFKRIDEDPAQLLVTVLVGDAVIGTMQLTFIPGMSRMGATRLQIEAVRVHEDYRSKGIGSSMIRWACEEGARRGAFLAQLTSDQTRKEAHDFYERLGFVASHVGFKKSLS	0.03	1.025	6	1	1	1	162	18	5.87	0			other molecular function		64139411		A0A0C3AAL3	High
Medium	Master Protein	A0A1Q4K1J7	Ser or Arg-related nuclear matrix protein OS=Rhodococcus erythropolis OX=1833 GN=G9444_5075 PE=4 SV=1	MGIEIHNPATLPANDNVPGNDYAFCVEMAGQPWFTSKGAMIAYYGNINFEPLGRTSMTAIVAARFSSPLYADDWVLAQGQGKLILGDRGFNINSYDLDDGNLTIRAANLLAFETSLDLKQSIVPGFLTLLGTGKFLASSNGPVMFAEPPLRIDPQALVGWADCPSPSHHFDADWMQSFLGAVRGSMFGANTGEERQFDFTGAGTVLIQSSEKVVHDGHLLKHIESETVALGQNSLRALHASIGARLQN	0.031	1.019	7	1	1	1	248	26.7	5.21	0							A0A1Q4K1J7	High
Medium	Master Protein	A0AAX3ZYV9	Ferritin-like domain-containing protein OS=Rhodococcus erythropolis OX=1833 GN=QIE55_29920 PE=4 SV=1	MSNSETTSALINQLRVILGLTHAEIQVAETRVAQARTEAVRRELTENAENGRERASSIESTIRDLGGVPESVGPFLGRATAGVKAMVEQAQPFDEAVLGDLALEHQLLDRSRYLKALATAGGDQTVAALADRLITAHSATVDWLTTVLAEEALGGPAALRRTPFQAATGAAIRLVNVPVSWSTRSLDRAIDAVRTSPPVLGELISWGAYAGDVTVKTLSASRDAAIATAEKVTRREGADGAADVFRSVRKSSGLLDPAELPIEDFDELNVTQAVSAVKELADAAQVRDIVAYEEAHKNRHGVVSAAQARLAAIAQEVVGIN	0.03	1.016	5	1	1	1	321	33.9	5.26	0							A0AAX3ZYV9	High
Medium	Master Protein	A0A8I1A090	Aldo/keto reductase OS=Rhodococcus erythropolis OX=1833 GN=I3517_28525 PE=3 SV=1	MSIPSLKLNNGVDIPALGFGVYQTPPDETVAAVESALSVGYRHIDTAAAYGNEKGVGEAIRRSGLDRGEIFVETKVWITDYGYDETLHAFDKSAGKLGVEQLDLLILHQALPSEFERTIDAYKALETLLADGKVRAIGVSNFMPDHLTRLLDATSVVPAVNQIEVHPYFRQSTLLEADADHGILSQAWSPIGGITFYRDGSHGSTLEDATIGAIASSHGKSPAQVMLRWHLQQGRQVIPKSVTPSRIAENFDVFDFELTAEELSAIDALDTGVRGGPEPEVITREKFGIEIPEA	0.03	1.012	7	1	1	1	294	31.9	4.91	0	other metabolic processes		other molecular function				A0A8I1A090	High
Medium	Master Protein	A0A8I0ZQE5	Type II toxin-antitoxin system PemK/MazF family toxin OS=Rhodococcus erythropolis OX=1833 GN=I3517_01360 PE=4 SV=1	MASMWKQIGRTLGALAVEKGPALLRQLQSSTSQSSASKPGPSGRPIAARTSPTAHRARKVDYSPDLDGKADPGEIVWTWVAYEEDPTQGKDRPVLVVGRDGNTLLGLMLSSQSKREGERDWLAIGSGPWDGEGRPSWVRLDRVLDVPESGIRREGAVMDHKKFDAVAAKLRADFSWS	0.03	1.012	4	1	1	1	177	19.3	9.31	0			nucleic acid binding activity;other molecular function				A0A8I0ZQE5	High
Medium	Master Protein	A0A0E3VBN8	5-methyltetrahydropteroyltriglutamate--homocysteine S-methyltransferase OS=Rhodococcus erythropolis OX=1833 GN=metE PE=3 SV=1	MSSSTAAFGSSVLGYPRIGPRRELKRALESYWHGTSDKDALLAVAKELQESTWSELAATGLSQVPGNTFSFYDHVLDNALLFGAVPERFKPLEGALDPLDFYFTMARGRPDFPPLELVRFFGTNYYYRQPEIDANTVFSLNSEALLDEFERAKARGIELRPVIMGPVSLLLLSKVGPATEKSDPNFTPLDLLDALLPEYEKLFEQLAKAGATCVQLDEPSVTEDRTPEELAALGRAYEKLSTAPLRPRLLVTGPYGKFGEALNILAPTKIEAFGLDLVHGKITAEELAAVPNIKRKRIYAGVVDGRNVWRVDRFNTLTYLNELKDVVPDLVVSTSSSLLHVPYDVLSEYDIPGDVADRLAFAKQKVGEVVSLAKALTEGPSDKWRKRPTKVHFKLKHAVRARVNAIKPEDRVRAPYEERRKAQQERLNLPLVPAQTLGSFPQTDAIRQARYELGQGRLEWDDYYKRIQEEIERTIRLQEDIGLDVFVHGEHERNDMVQYFAELLEGYAFTHNGWVQAYGSRCTRPPILYGDIARPKPMTVEWIAYAQSLTDKPVKGMLTGPVTMIARSFVRQDQPLYETAEQLALVIRDEIADLEAAGIAIIQVDEPAIRELLPLREDGREAYLEWAVDAFRLATGGAKPETQIHTHLTYSARSSVVDAIERLDADVTAIVATRSITWVLEALKEGALTHGVGPGVYESRSARIPDIDELDELLTEASESISLDRLWANPDGGLKTRHPWQLEPSLRNMVAAARRLRRRAEQAERDAG	0.03	1.006	3	1	1	1	768	86	5.57	0	other metabolic processes		other molecular function		57488289	metE	A0A0E3VBN8; reb:XU06_07735	High
Medium	Master Protein	A0A0C2VNX8	DUF2029 domain-containing protein OS=Rhodococcus erythropolis OX=1833 GN=BS297_00015 PE=3 SV=1	MYRAEVFLRQLEPRTGRTTQQVVNFVLWPIAVMTVLNRVIVTAVNGAITDDFRPVYNAALAFWNGRDVYTADFNSVDPHYLYPPSGSLLMAPLAILDPERSRWLFIGVNAVAILVALYLLLRLFDLTISSIAAPILVLGAFMSETVTNTLVFTNINGLVLLGEVAFLLLLMRKKDLWAGAAIGLTIAVKPTLAPLLLLPLVRGQWKVLVTALGIPFILTVVAWPLASDPMDFVRRTVPYLLESRDYFNSSIVGNGAYFGLPEWLILLLRVVLAAMVVVSLWLLYRYYRNDELFFLTTATGVIMTASFLLPSLGQMYYSMMLLPLLMSVVLKNSVMRNWPAWLAVYGFMTFDSWWSNRWPTFGRAAEYTKSTLGWSLLLILIFCVLGYRYLVARREGRLDRGIDPAYLLDPPLDTVSPADEAETATKH	0.03	1.005	6	1	1	1	427	48	8.78	0		plasma membrane;other membranes	other molecular function				A0A0C2VNX8	High
Medium	Master Protein	A0A5N5ED98	DUF3558 domain-containing protein OS=Rhodococcus erythropolis OX=1833 GN=BS297_02750 PE=4 SV=1	MAGMLVWTAAGCSSVVEGAAEPASGQEGLFDPCKDIPDSVLEEVGLDPATEEVDIAGVEQPGWKICGWSGSWYFLTVYSTARTVDDVRRNADYRDVEELRAGSRHGIQFQRVDDVDGNGCYIAFPVEQGSIWVNIERMLSEAQEDPSCVVAQRVSVDIEPVLPK	0.031	1	11	1	1	1	164	17.9	4.32	0							A0A5N5ED98	High
Medium	Master Protein	A0AAX3V7Y3	Glycosyltransferase family 4 protein OS=Rhodococcus erythropolis OX=1833 GN=QIE55_05460 PE=3 SV=1	MREVLLLCWRDTGHPQGGGSERYLEQVGSQLAERGIKVTLRTASYPGAPASEVRDGITISRAGGRFSVYPRALAAIAAGRLGFGSLKGIRPDAVIDTQNGIPFFSKTVAGAPVTLLVHHCHREQWPVAGKLVGRIGWWVESRLSPRTHRRSQYLTVSLPSAEELVDLGVERERIAVVRNGADRLPVGVDAGGSITRAERPTISVLSRLVPHKQIEDALEAVAAVRPTLPDIHLDVIGGGWWEQNLRDRAAELGIGDAVSFYGHVDEARKHELLAQSWIHLMPSRKEGWGLAVIEAAQHGVPTIGYRSSKGLTDSIVDGVTGLLVGGEHAGDGDIADLTQAAGTLLRDHELRTVLGEKARVWSGEFSWEQTGTGVLEVLTAHKDGRWVSGLAAPRESNSVLVQSD	0.032	0.993	2	1	1	1	404	43.6	7.05	0			other molecular function				A0AAX3V7Y3	High
Medium	Master Protein	A0A8I1D5W6	Na(+)/H(+) antiporter NhaA OS=Rhodococcus erythropolis OX=1833 GN=nhaA PE=3 SV=1	MISTLRSELSRYLRTETVGGSILLIAAAVALIWVNSPFGESYVALRDFQIGPSALHLDLSLGTWAQDGLLAVFFFVAGLELKRELVVGELADRKAAMLPIIAACGGVLVPAIIAASIGFGTPGMDKGWAIPVATDIAFALGVLALTGSKIPASARVFLLSLAVVDDLLAIILIAVLFTGSLAMLWLLTAAAALAVYAYAQHKRITTPFLYVPLALLTWYAMHEAGIHATLAGVALGLLTRVRRDPDEEYAPGSRLEHRIQPYSAGFCVPVFALFASGVPINAAVLGDIFTDPVGQSVVVGLLVGKTVGIFGISLLAIKLGIATKPKTLELRDMFALSVLGGIGFTVSLLVADLALDGVGDGSEAEIAKAAVLVTSLVASLIGSALLWRRGRVHAARDDASTAIATDARELPGEVDK	0.032	0.991	2	1	1	1	416	43.4	6.09	0	transport;other biological processes	plasma membrane;other membranes	transporter activity			nhaA	A0A8I1D5W6	High
Medium	Master Protein	C0ZUI3	SRPBCC family protein OS=Rhodococcus erythropolis (strain PR4 / NBRC 100887) OX=234621 GN=RER_15200 PE=4 SV=1	MFVTLRSINSTGETVSNTLEASIDIDASPQDVWAIVADLQRMGEWSPQCKVMKVIGGTVREGAKTINVNRKGLLVWPTSSKVVRFEPNKSVAFRIAENRTIWSYELEPTATGTKVTERREAPTGTSKVSQFLVKTVLGGNADFEVELVEGMNATLKRVKSEAEAAARTSA	0.032	0.988	6	1	1	1	170	18.6	8.69	0							C0ZUI3; rer:RER_15200	High
Medium	Master Protein	A0A6G9CZ38	Asparaginase OS=Rhodococcus erythropolis OX=1833 GN=G9444_5072 PE=4 SV=1	MSIELVEVVRSGFRECVHRGSAVILGADGEVVVGLGEIHTPIYPRSANKPLQAVAALRNGFAPTSPEELAVASSSHAGEADHIELVAALLARYQLGVDQLQCPSDLPGNELARAELIAAGELPSPIYMTCSGKHSAMLATCVVNDWPLETYMEPTHPLQLAIQETIFDLSGEEEQELGIDGCGLPIVPLSLTNLARAFGRLPSAEPDSPERAVADAVREYPFLVSGTGRNDQRLMSAVPGLFSKTGYDGIYAGALPDGSAFALKIDDGHERALLPLAAALLKRMNTEWTEELAALASAPVFGGDARVGTIRAIPGNF	0.032	0.986	3	1	1	1	317	33.5	4.78	0							A0A6G9CZ38	High
Medium	Master Protein	A0A0C2ZQT0	Dipeptide/oligopeptide/nickel ABC transporter permease/ATP-binding protein OS=Rhodococcus erythropolis OX=1833 GN=BS297_26030 PE=3 SV=1	MGILALTFLTALIALVIFGPMIWGDAAVAANPKALSQGPSSEHIFGTDAGGRDVFARTMTAARLSVLMALGAVALGVTIGLILGTLPTLAPRWVGRMVVAFLNFAIAFPGLLLAIFLLVVLGQGAGSAVIAIGLALASPFARLTYALASSVNGRDFIDAARILGVTKPGLLFRHILPNIREPLIVNASIAVGSGLVVFAGLSFLGLGIQPPAFDWGRMLNEGLSKIFVNPATALAPGIAVVLAGLTFTLLGEAIARGAGVRSPISSRLPKWKPINRKTAQADSAPSDEDAVLTVRNMSVAVPAGDDWRRPVDNISFTVHRGETVGIVGESGSGKSLSCMAIAQLTDHPTVVDAGLIEFDGTVLMKDGKRPDNAASRKVARQLGTRMAMVFQDPMSSMNPSLKVGYQVAEIGWLHEGMSKVDAKKAAVERLNAVKIPDAPRRAKQYPHEFSGGMRQRAMIAMGLMGKPALIIADEPTTALDVTVQREVLGLLHEVREETGAAILLISHDMAVITGMCTRVLVMFAGEIVEDIAVDDLIAGRAKHPYTRALIAAVPTMSTDRDKPLATVDEAWQVESLDAEESTADIELEELLAVAEEIR	0.032	0.984	3	1	1	1	598	63.1	6.48	0	transport	plasma membrane;other membranes	other molecular function				A0A0C2ZQT0; reb:XU06_24070	High
Medium	Master Protein	A0A6G9CYQ2	Cupin domain protein OS=Rhodococcus erythropolis OX=1833 GN=G9444_4781 PE=4 SV=1	MLPFLGIVVRLGTMNVNGPHIDAAISQIGARLKRIRTQRNVTLTALSESTGISKSTLSRLEAGERRPSLELLLPIALAHQVPLDQLVAAPQVADPRIQSAPRSVSGRTVLPLTRQPGGLQAFKMTIPASQTEPDPQVHDGYEWLYVLSGRLRLVLADHDIVMGTGEAAEFDTRNPHWFGSDGRGPGRGTESVRPPRRTHPRSGQAFGEVTDSHTFIRCCRKRRGQ	0.033	0.98	9	1	1	1	225	24.6	10.65	0	other biological processes	cytosol	nucleic acid binding activity;other molecular function				A0A6G9CYQ2	High
Medium	Master Protein	A0A8I1D385	Acid phosphatase OS=Rhodococcus erythropolis OX=1833 GN=I3517_03555 PE=4 SV=1	MTSQSAPSSIPLGARVVLMRHGETEWARTGKHTGRTEVPLTPLGEMQATATGNRLRTLDLRNPMILTSPRLRAQLTGDLAGLPEERTWDALSEWDYGDYEGLTTPEIRATVPDWTVWTHPCPGGEQTDQIHARTDMVLSMVRSQLPERDVILIGHGHFSRALIARWLELPVTEGKRFALFPGAYTVLGYEHGASHLVHHNVPPLVEA	0.033	0.975	7	1	1	1	207	23	6.52	0	other biological processes		other molecular function				A0A8I1D385	High
Medium	Master Protein	A0A1F2QAE2	Glycerol-3-phosphate 1-O-acyltransferase OS=Rhodococcus erythropolis OX=1833 GN=BS297_26780 PE=3 SV=1	MSENTTNPRVYLTETMTEAEAGVLRKWLADKATSSETRPVTVNITDKTLAELAARTDDPMLAPLRVVWIPDTHTKHNVAVRLRDALAPRDPLHPGRGAQRRTLRTDPSRCQVIEGEPAPLSDLERRLEKSGGGSLPEFIRRQAALALERAELGLLGGQYKVSRFVVDEITDTRRFTTEVMALADRLNIAVAEVDRRAREALEEMVATQSRQAIAVWDRLGRYFARAYKLDVDTSRFEELRELNKEHSLVFLPSHRSYLDPLVLRPALIANGLPLNHVMGGLNISFWPMGSILKRSGTVFIRRSIGNDEVYKWSMHEYMRYLLTKRFNLEWYIEGGRGRTGKLRPPRFGLLTYLTKAFQVSGASDVYLVPVALSYDQLYEVGAMAAEALGAEKTPEGLRWMVGYVRAQGKRNGVAHVTIGRPLSLADALSQETDQRLAIQKAGIEVCHRINEVTPVTVSSLAMLAFLGIEDRALTVRELTAILTPLFGYITARNLPIAGDVELSDPRVIEKALQTHVDSGVLERFDRGGEQVFYLGKDQHLVAAFYRNNTIHFLVVRAITELVLQAAVEERFEDPVGDGWAEAKRIRDLMKFEFFFSDRDTFEQEMRTELTLIDPEWETVMAADKRTEHMIETVRPYLAHRVLQPFLEAYQVVADQLVLAPISTSFDEKSFISNCIDVAHQRRLRQQIASNESVSGELFATALNLARNRNLIEVDDDGVRARRLAFAAEIKVQVERLRHIRALAHARLDQVAMPVPDAAAVVTIPEANRAPAENEEVGL	0.034	0.957	2	1	1	1	778	87.5	6.7	0		plasma membrane;other membranes;other cell component	other molecular function				A0A1F2QAE2	High
Medium	Master Protein	A0A6G9CLS5	Acetylornithine deacetylase OS=Rhodococcus erythropolis OX=1833 GN=G9444_0402 PE=3 SV=1	MSSTTLSAVPTERSLDWVQRLIGIDTTSAVSNRPLIDLIAAELRRHGVEPILVSDDEGSKLNLLATFTPPDGSTARGVMFSGHTDVVPVDDQDWSSHPFTPEIRDGSLYGRGTCDMKSFIGIVVAAIPDIVARPLAKPIHFAFSYDEEVGCIGAAGLVEEVVFRNLRPDVCVVGEPSEMRVIRAHKSMNVIRVDLHGVSAHSSLTPRGVNAIEYGAELIRFVRSAADELRASGPYDDAFDVAWTTCSVNLVSGGIAVNTVPEDCSITFEFRSISSAGTADLLERFASEANRIENLMQEENPSASVTMHVSASVPPLETDANASAAALVEQWGGRPSDEKVAYATEAGMFASIGVPTVVCGPGSITQAHAPDEYVTLDQLAQCEQFVRNVIAHARA	0.035	0.951	7	1	1	1	395	42.2	4.84	0	other metabolic processes	other cell component	other molecular function				A0A6G9CLS5	High
Medium	Master Protein	C0ZVW1	Putative ABC transporter ATP-binding protein OS=Rhodococcus erythropolis (strain PR4 / NBRC 100887) OX=234621 GN=RER_17880 PE=3 SV=1	MGAAISVKSLVKTFGTTRALDGLDLEVSAGEVHGFLGPNGSGKSTTIRVLLGLLRSDSGDATVLGGDPWRDAVTLHRRLAYVPGDVNLWPNLTGGEAIDLLAGLRGGLDRKRRSELLDRFELDPTKKARTYSKGNRQKVALVAAFSSDVDLYVLDEPTSGLDPLMEAVFQDCVEEVAHAGKTVLLSSHILAEVEALCDRVSIIRDGRTVEEGTLSELRHLTRTSISAETQRQIGGLDGLGGVHDAVIDGNHVTCEVDSAQLGPLMTYLVGFGIVALTSTPPTLEELFLRHYGDERAREASVHLRAETGVRP	0.035	0.948	4	1	1	1	311	33.3	5.55	0	other biological processes	other cell component	other molecular function		57488072		C0ZVW1; rer:RER_17880	High
Medium	Master Protein	A0A5N5E2R4	TetR family transcriptional regulator OS=Rhodococcus erythropolis OX=1833 GN=BS297_17555 PE=4 SV=1	MARLTRQEAQALTRETLLATAVEHFLDRGYAAASLDQIAEDAGYSKGAVYSNFKNKDELCAEVLGRIRLTKVGEITAQLGAKSTLDDAVAEFARWAERTIGDQRWTLLEVEFSVRSRHSEDIREKIAAGADQVRGLIAGLVQHLTESNGVTPTLDPDAAALRMLSVGIGLGLQRAISPELPVDPLVNTVREILSGG	0.036	0.941	6	1	1	1	196	21.2	5.3	0	other biological processes		nucleic acid binding activity;other molecular function				A0A5N5E2R4	High
Medium	Master Protein	A0A5P3GBF6	GntR family transcriptional regulator OS=Rhodococcus erythropolis OX=1833 GN=G9444_4162 PE=4 SV=1	MPVHLRDSAIPKHEQLRTILLRKCTQELQPGDLMTSERNLMQDYGVSRITVREAIGQLVNDGHLVRVRGKGTFVAHRAVQSKLHLASFTEEMRAQGHHPTTVVLVSEQGPVPENTAAALNMRPGSDGYHVKRLRLADGEPVSVDDGWFNPELLPGLLDMDLTGSIYRATADKYDKPIDRAEQTVSADGASTEIATLLGTRKGAPVLYFDRVSFSEIAPVEHTRSWYRSDRYQLQMEVQGQARPKTRGDQ	0.036	0.938	5	1	1	1	249	27.8	7.3	0	other biological processes		nucleic acid binding activity;other molecular function				A0A5P3GBF6	High

### Sheet: X4_Raw data RS1N2 
RS1N2	Master	Accession	Description	Sequence	Exp. q-value: Combined	Sum PEP Score	Coverage [%]	# Peptides	# PSMs	# Unique Peptides	# AAs	MW [kDa]	calc. pI	Score Sequest HT: Sequest HT	Biological Process	Cellular Component	Molecular Function	Pfam IDs	Entrez Gene ID	Gene ID	Gene Symbol	Found in Sample: [S4] F4: Sample
High	Master Protein	A0A0E3VBM9	Chaperonin GroEL OS=Rhodococcus erythropolis OX=1833 GN=groL PE=3 SV=1	MAKIIAFDEEARRGLERGLNALADAVKVTLGPKGRNVVLEKKWGAPTITNDGVSIAKEIELDDPYEKIGAELVKEVAKKTDDVAGDGTTTATVLAQALVREGLRNVAAGANPLGLKRGIEKAVEAVTARLLETAKEIDTKEQIAATAGISAGDPSIGELIAEAMDKVGKEGVITVEESNTFGLQLELTEGMRFDKGYISAYFATDAERQEAVLEDAYILLVSSKISTVKDLLPLLEKVIQSGKPLLIIAEDVEGEALSTLVVNKIRGTFKSVAVKAPGFGDRRKAQLADIAILTGGEVISEEVGLSLETAGLELLGQARKVVITKDETTIVEGAGDADAIAGRVSQIRAEIENSDSDYDREKLQERLAKLAGGVAVIKAGAATEVELKERKHRIEDAVRNAKAAVEEGIVAGGGVALLQAAPALDDLKLEGDEATGANIVRVALSAPLKQIAFNAGLEPGVVADKVSNLPAGHGLNAATNEYGDLLAAGINDPVKVTRSALQNAASIAALFLTTEAVVADKPEKAGAPAGDPTGGMGGMDF	0	471.551	71	49	185	49	541	56.3	4.87	477.72	protein metabolism;other metabolic processes	other cell component	other molecular function		64139511	A0A0E3VBM9; reb:XU06_07485	groL	High
High	Master Protein	A0A0E3VBR5	DNA-directed RNA polymerase subunit beta' OS=Rhodococcus erythropolis OX=1833 GN=rpoC PE=3 SV=1	MLDVNFFDELRIGLASAEDIRNWSYGEVKKPETINYRTLKPEKDGLFCEKIFGPTRDWECYCGKYKRVRFKGIICERCGVEVTRAKVRRERMGHIELAAPVTHIWYFKGVPSRLGYLLDLAPKDLEKIIYFAAYVIVGVDEELRHNELSTLEAEMQVEKKTVADQRDADLEARAQKLEADIAELEAEGAKSDVRRKVKDGGEREMRQLRDRAQRELDRLDEIWTTFTKLSVKQLIIDELLYRELVDRYGEYFTGAMGAESIQILMQNFDLDAEAESLRETIRSGKGQKKLRALKRLKVVAAFQTNGNSPMGMVLNAVPVIPPELRPMVQLDGGRFATSDLNDLYRRVINRNNRLKRLIDLGAPEIIVNNEKRMLQESVDALFDNGRRGRPVTGPGNRPLKSLSDLLKGKQGRFRQNLLGKRVDYSGRSVIVVGPQLKLHQCGLPKLMALELFKPFVMKRLVDLNHAQNIKSAKRMVERKRVQVWDVLEEVIAEHPVLLNRAPTLHRLGIQAFEPQLVEGKAIQLHPLVCEAFNADFDGDQMAVHLPLSAEAQAEARILMLSSNNILSPASGRPLAMPRLDMVTGLFHLTRLDEGVTGELVAPTNDEAEQGVYSSPAEAQMAVDRGALSVQAQIKVRLTQQRPPRDLENELFPEGWKYGDGWTATTTLGRVLFNELLPADYPFVNEQMPKKRQATIINDLAERYPMIVVAQTVDKLKDVGFYWATRSGVTVSISDVLVPPEKPAIIEDFEAQADKIEKQYQRGALDKKERNSALVTIWQEATDKVGKAMEAHFPDSNPIPMIVKSGAAGNMTQVRSLAGMKGLVTNPKGEFIPRPIKSSFKEGLTVLEYFINTHGARKGLADTALRTADSGYLTRRLVDVSQDVIVREVDCGTERGIVTTIAEKQADGTMIRDAHVETSTYARTLAADAVDANGTVIVERGHDLGDPAIDALLEAGITTVKVRSVLTCTTGTGVCATCYGRSMATGKLVDIGEAVGIVAAQSIGEPGTQLTMRTFHQGGVAGDDITGGLPRVQELFEARVPKGKAPIADVTGRVQLEDGDRFYKITIVPDDGGEEVVYDKLSKRQRLRVFKHADGRESLLADGDHVEVGQQLMEGAADPHEVLRVMGPRQVQIHLVNEVQEVYRSQGVSIHDKHIEVIVRQMLRRVTIIDSGATEFLPGSLTERAEFESANRRVVAEGGEPAAGRPVLMGITKASLATDSWLSAASFQETTRVLTDAAINCRSDKLIGLKENVIIGKLIPAGTGINRYRNIQVQPTEEARAAAYAVPSYDDQYYSPDGFGQNTGAAVPLDDYGFSNDYR	0	414.417	59	73	144	73	1318	146.2	6.61	271.19		other cell component	nucleic acid binding activity;other molecular function		57488126	A0A0E3VBR5; reb:XU06_08550	rpoC	High
High	Master Protein	C0ZT86	Chaperone protein DnaK OS=Rhodococcus erythropolis (strain PR4 / NBRC 100887) OX=234621 GN=dnaK PE=3 SV=1	MARAVGIDLGTTNSVVAVLEGGEPVVVANAEGSRTTPSVVAFAKNGEVLVGQPAKNQAVTNVDRTLRSVKRHIGTDWNVEIDGKKYTPQEISARTLMKLKRDAEAYLGEDITDAVITVPAYFEDAQRQATKEAGQIAGLNVLRIVNEPTAAALAYGLDKGDTEQTILVFDLGGGTFDVSLLEIGDGVVEVRATSGDNHLGGDDWDERVVAWLVDKFKAQNGIDLTKDKMALQRLREAAEKAKIELSSSQSTSINLPYITVDADKNPLFLDEQLSRSEFQKITSDLLDRTRAPFQAVIKDSGIAVKDIDHVVLVGGSTRMPAVSDLVRELTGGREPNKGVNPDEVVAVGAALQAGVLKGEVKDVLLLDVTPLSLGIETKGGVMTKLIERNTTIPTKRSETFTTADDNQPSVQIQVFQGEREIASHNKLLGSFELTDLPPAPRGVPQIEVTFDIDANGIVHVTAKDKGTGKENTIKIQDGSGLSKEEIERMVKDAEAHAEEDKARREEAEVRNQAESLVHQTEKFVKEQREGENAGKVSEEILTKVEAAVKDVNDALAGTDIAAVKTAVEKLGTESQALGQAIYEASAANEAGNTDGAGNDDDVVDAEVVDEPTDSDKK	0	368.682	66	42	148	42	617	66.1	4.81	335.7	protein metabolism;other metabolic processes		other molecular function		57488508	C0ZT86; rer:RER_13510	dnaK	High
High	Master Protein	C0ZVT7	Elongation factor Tu OS=Rhodococcus erythropolis (strain PR4 / NBRC 100887) OX=234621 GN=tuf PE=3 SV=1	MAKAKFERTKPHVNIGTIGHVDHGKTTTTAAITKVLADAFPDLNEASAFDQIDKAPEEKARGITINISHVEYQTEKRHYAHVDAPGHADYIKNMITGAAQMDGAILVVAATDGPMPQTREHVLLARQVGVPYILVALNKADMVDDDEILELVEMEVRELLAAQEFDEEAPVIPISALKALEGDPKWTQSILDLMAAVDESIPDPVRETDKPFLMPVEDVFTITGRGTVVTGRIERGSVNVNEEVEIVGIKETSTKTTVTGIEMFRKLLDSGQAGDNVGLLVRGIKREDVERGQVVVKPGTTTPHTEFEGQAYILSKDEGGRHTPFFNNYRPQFYFRTTDVTGVVTLPEGTEMVMPGDNTEMSVKLIQPVAMDEGLRFAIREGGRTVGAGKVAKIIK	0	357.835	71	26	190	26	396	43.3	5.15	491.05	protein metabolism;other metabolic processes	cytosol	other molecular function		57488096	C0ZVT7; rer:RER_17640	tuf	High
High	Master Protein	C1A2F0	Putative acyl-CoA carboxylase OS=Rhodococcus erythropolis (strain PR4 / NBRC 100887) OX=234621 GN=RER_40770 PE=4 SV=1	MFKRIAVVNRGEAAVRLIRAVRELNAEHDYGIRVVALHTEAERRAMFVRQADEGVTLRSTGTGSPYLDYAELERALLAAKADAVWVGWGFVAEDPAFAEIVAKLGITFIGPSADAMRLLGDKVAAKILAEKVGVPVAPWSGGPVETRADARRHAQSIGYPLIIKARSGGGGRGIRKVWAEDELEVALERTQGEAERSFGDPVVFLERLVTDARHVEVQVIADNHGNVWAPGVRDCSIQRRNQKVIEESSSPVLTEEQSDHLKKVSAELVKAAGYQGAGTVEYLYQPENKLFTFLEVNTRLQVEHPITEVTTGIDLVKLQILVASGDELVGDCPPAFGHAVEARLNAEDADNDFAPAPGTVQLLKFPLGSGIRVDTGIAAGDVIPPDYDSMVAKVIAWGRNRSEALARLRTALRETTVVLDGGTTTKSFLLDLLDRDEVISASADTGWLDRTGALTGTTRRADVALIATAIDAYDAEESLERAAFLASARGGRPRANHAIGRTVELNYQGQAYKLTVGRIGPHRYRVDGDAGDIEVDVDRLGDFESRLVIGDRRFHVVSVVSPARYLVEVDGISHQISQDDAGVVRAPAPAVVVAVPVAVGDDVEAGSTLVVLESMKMETAVRAPYAGKVREVLATVNSQVDAGAPLLRVDQVSEEAVTEKAPRVQFDLPAATSGSDARDDALAQLEALTAMISGYDVSGKHANAVLAEYDALRSALESEDRELVQAELAVLTTFADICELSRNKPTSGESAKDESVHSPREHFHTFLHSLDSEREGLPASFRTRLERALRHYDVTDLEDRQAVEEAVYRLFLALQRMEAQIPVIAALLEGWLVGDKAPGCSAQELNEVLDRLIVATQVRYPVIGDVARNLRFRFFDEPRIRKVREDVYDGVRGNLAYLEEQPDAADFDERIANLVATPEPLLDLLGRKIGLGNRDGGPLLEVITRRYYKIHSFEDVRVFEHVDRRFVTGNFDLKGDGLHLVSTVAEFDALGTALDDVATIAQDAPSGRGLVVDIYLDWPNQPADGDTLVETLRTELSRNETITRSRRATVIICNPNGEPVRWVTFRPIDGELVEDNIIRDMHPLTGQRLDMWRLKNFNGKRLPAPENTYLFHLSAKENPKDERLIALAEIRDVTPQLDDEGQMVALPAIERTLAACLDGIRRAQSQRGDKRRLAANRVVLYVWPVADVPSERFSVIAQNAARLTVGAGLEEITLITRLKDRKGGVPKEVALRFSYRAGAGVVINKTTPPTEPLLPLDAYAQKVQSSRARGTVYPYELIPLLTGTKGTFVEHDFDEAGVLSPVERPYGLNKAGIVVGLVNTPTPRYPEGMTRVALFGDPTKALGTVAEAECSRVVAAIDLAEKLNAPVEWFALSSGATISMESGTENMDWVSRGLRRIITFTQNGGEINIVVTGINVGAQPYWNAEATMLMHTKGILVMTPDSAMVLTGKQSLDYSGGVSAEDNFGIGGYDRVMGPNGQAQYWAPDLTAACEILFRHYAHSYLAPGERFPRRAATTDPVDRDVRSFPHTHPSSDFETVGDIFSSAKNPDRKKPFDIRTVMRSVVDQDHSVLERWADMAGADTSVVLDAHLAGHPVTVVGIESRAIPRKGHFPADGPDTWTSGTLFPNSSKKTARAINAASGNRPIVVLANLSGFDGSPESLRNIQLEYGAEIGRAIVNFDGPIVFCVVSRYHGGAFVVFSGALNDNMEVLAVEGSFASVLGGAPAAAVVFTREVNTRTNNDPKVQQLEADLAAAKDDTEKAHLRVELNAQRIAVRSDKLGEVASEFEAIHNIQRAREVGSVDEIVPAAELRPQIIAAVERGMKRALAQ	0	314.756	40	53	81	2	1827	198.9	5.41	163.79	other metabolic processes		other molecular function			C1A2F0; rer:RER_40770		High
High	Master Protein	A0A8I0ZZ37	ATP-grasp domain-containing protein OS=Rhodococcus erythropolis OX=1833 GN=I3517_15685 PE=4 SV=1	MFKRIAVVNRGEAAVRLIRAVRELNAEHDYGIRVIALHTEAERRAMFVRQADEGVTLRGTGTGSPYLDYAELERALLAAKADAVWVGWGFVAEDPAFAEIVAKLGITFIGPSADAMRLLGDKVAAKILAEKVGVPVAPWSGGPVETRADARRHAQSIGYPLIIKARSGGGGRGIRKVWAEDELEVALERTQGEAERSFGDPVVFLERLVTDARHVEVQVIADNHGNVWAPGVRDCSIQRRNQKVIEESSSPVLTEEQSDHLKKVSAELVKAAGYQGAGTVEYLYQPENKLFTFLEVNTRLQVEHPITEVTTGIDLVKLQILVASGDELVGDCPPAFGHAVEARLNAEDADNDFAPAPGTVQLLKFPLGSGIRVDTGIAAGDVIPPDYDSMVAKVIAWGRNRSEALARLRTALRETTVVLDGGTTTKSFLLDLLDRDEVISASADTGWLDRTGALTGTTRRADVALIATAIDAYDAEESLERAAFLASARGGRPRANHAIGRTVELNYQGQAYKLTVGRIGPHRYRVDGDAGDIEVDVDRLGDFESRLVIGDRRFHVVSVVSPARYLVEVDGISHQISQDDAGVVRAPAPAVVVAVPVAVGDDVEAGSTLVVLESMKMETAVRAPYAGKVREVLATVNSQVDAGAPLLRVDQVSEEAVTEKAPRVQFDLPAATSGSDARDDALAQLEALTAMISGYDVSGKHANAVLAEYDALRSALESEDRELVQAELAVLTTFADICELSRNKPTSGESAKDESVHSPREHFHTFLHSLDSEREGLPTSFRTRLERALRHYDVTDLEDRQAVEEAVYRLFLALQRMEAQIPVIAALLEGWLVGDKAPGCSAQELNEVLDRLIVATQVRYPVIGDVARNLRFRFFDEPRIRKVREHVYDGVRGNLAYLEEQPDAADFDERIANLVATPEPLLDLLGRKIGLGNRDGGPLLEVITRRYYKIHSFEDVRVFEHVDRRFVTGNFDLKGDGLHLVSTVAEFDALGTALDDVATIAQDAPSGRGLVVDIYLDWPNQPADGDTLVETLRTELSRNETITRSRRATVIICNPNGEPVRWVTFRPIDGELVEDNIIRDMHPLTGQRLDMWRLKNFNGKRLPAPENTYLFHLSAKENPKDERLIALAEIRDVTPQLDDEGQMVALPAIERTLAACLDGIRRAQSQRGDKRRLAANRVVLYVWPVADVPSERFSVIAQNAARLTVGAGLEEITLITRLKDRKGGAPKEVALRFSYRAGAGVVINKTTPPTEPLLPLDAYAQKVQSSRARGTVYPYELIPLLTGTKGTFVEHDFDEAGVLSPVERPYGLNKAGIVVGLVNTPTPRYPEGMTRVALFGDPTKALGTVAEAECSRVVAAIDLAEKLNAPVEWFALSSGATISMESGTENMDWVSRGLRRIITFTQNGGEINIVVTGINVGAQPYWNAEATMLMHTKGILVMTPDSAMVLTGKQSLDYSGGVSAEDNFGIGGYDRVMGPNGQAQYWAPDLTAACEILFRHYAHSYLAPGERFPRRAATTDPVDRDVRSFPHTHPSSDFETVGDIFSSAKNPDRKKPFDIRTVMRSVVDQDHSVLERWADMAGADTSVVLDAHLAGHPVTVVGIESRAIPRKGHFPADGPDTWTSGTLFPNSSKKTARAINAASGNRPIVVLANLSGFDGSPESLRNIQLEYGAEIGRAIVNFDGPIVFCVVSRYHGGAFVVFSGALNDNMEVLAVEGSFASVLGGAPAAAVVFTREVNTRTNNDPKVQQLEADLAAAKDDTEKAHLRVELNAQRIAVRSDKLGEVASEFEAIHNIQRAREVGSVDEIVPAAELRPQIIAAVERGMKRALAQ	0	312.686	40	52	80	1	1827	198.9	5.45	166.29	other metabolic processes		other molecular function			A0A8I0ZZ37		High
High	Master Protein	C0ZZJ1	Aconitate hydratase OS=Rhodococcus erythropolis (strain PR4 / NBRC 100887) OX=234621 GN=acn PE=3 SV=1	MSTSIDSFGAKGTLEVGENSYEIFRLSAVPGTEKLPYSLKVLAENLLRTEDGANITADHIRAIASWDPSAEPSIEIQFTPARVIMQDFTGVPCIVDLATMREAVTTLGGDPNKVNPLSPADMVIDHSVILDVFGQADALERNVDLEYERNGERYQFLRWGQGAFDDFKVVPPGMGIVHQVNIEYLAPTVMSRNGQAYPDTCVGTDSHTTMVNGLGVLGWGVGGIEAEAAMLGQPVSMLIPRVVGFKLSGEIKPGVTATDVVLTATEMLRKHGVVGKFVEFYGNGVAEVPLANRATLGNMSPEFGSTAAIFPIDAETIEYLRLTGRSDEQLALVEAYAKEQGLWHNPDKEPVFSEYIELDLGTVVPSIAGPKRPQDRILLSESKTAFRKDIHNYVEENYPTEHTQLDEAVEESFPASDPAVLSFADDGAVDVLSAANGAEGRPSKPVVVKSDAGEFVLDHGAVVVAGITSCTNTSNPSVMLGAALLARNAVEKGLATKPWVKTNMAPGSQVVTDYYEKAGLWPYLEKLGYYLGGYGCTTCIGNTGPLPEAVSKAINDNDLSVTAVLSGNRNFEGRISPDVKMNYLASPPLVIAYGLAGTMDFDFETDSLGNDTDGNPVYLKDIWPSTQEIEETIKSSIDQDMFRKSYATIFAGDSRWQNLETPKGDTFEWDVNSTYVRKPPYFDGMTMDPAPVKDIKGARVLALLGDSVTTDHISPAGPIKVGTPAAQYLDSHGVERADYNSLGSRRGNHEVMIRGTFANIRLRNQLLDDVSGGYTRDFTQEGAPQAFIYDASQNYQAAGIPLVVLGGKEYGSGSSRDWAAKGTSLLGVKAVITESFERIHRSNLIGMGVVPLQFPVGESAGSLKLDGTETFDIEGVEKLNEGVTPKTMKVTATRENGEKVVFDAVVRIDTPGEADYYRNGGILQYVLRNMIRG	0	307.582	48	38	102	38	933	100.8	4.86	238.96	other metabolic processes		other molecular function		57486993	C0ZZJ1; rer:RER_30680	acn	High
High	Master Protein	C0ZVQ6	DNA-directed RNA polymerase subunit beta OS=Rhodococcus erythropolis (strain PR4 / NBRC 100887) OX=234621 GN=rpoB PE=3 SV=1	MLEGRILAVSSQTKAVSGIPGAPKRVSFAKVREPLEVPGLLDVQTDSFEWLIGAQSWRERAAALGDNAVSGGLEDILAELSPIEDFNGTMSLSFSDPRFDEVKASTDECKDKDMTYAAPLFVTAEFINNNTGEIKSQTVFMGDFPMMTDKGTFIINGTERVVVSQLVRSPGVYFDMSVDKSTEKDLHSVKVIPGRGAWLEFDVDKRDTVGVRIDRKRRQPVTVLLKALGWTTEQITERFGFSEILMATLEKDNTAGTDEALLDIYRKLRPGEPPTKESAQTLLENLFFKDKRYDLARVGRYKINKKLGLNAGQPIVASTLTEEDIVATVEYLVRLHAGDTSMTAPGGVEVPVEVDDIDHFGNRRLRTVGELIQNQIRVGLSRMERVVRERMTTQDVEAITPQTLINIRPVVAAIREFFGTSQLSQFMDQNNPLSGLTHKRRLSALGPGGLSRERAGLEVRDVHPSHYGRMCPIETPEGPNIGLIGSLSVYARVNPFGFIETPYRRVVDGQVTDEVDYLTADEEDRHVVAQANSAIDREGRFTDSKILVRRKGGEVEFVASSDIDYMDVSPRQMVSVATAMIPFLEHDDANRALMGANMQRQAVPLVRSEAPLVGTGMELRAAVDAGDVIITEKTGVVEEISADYVTVMADDGSRKTYRMRKFARSNQGTCANQRPIVDEGQRVEAGQVLADGPCTENGEMALGKNLLVAIMPWEGHNYEDAIILSQRLVEEDVLTSIHIEEHEIDARDTKLGAEEITRDIPNVSDEVLADLDERGIIRIGAEVRDGDVLVGKVTPKGETELTPEERLLRAIFGEKAREVRDTSLKVPHGETGKVIGIRVFSRDEDDDLPPGVNELVRVYVAQKRKIQDGDKLAGRHGNKGVIGKILPQEDMPFLSDGTPVDIILNTHGVPRRMNIGQVLETHLGWIGKTGWNIQIASDGTRPDWAATLPEEMLSAPADSNIATPVFDGAKEDELTGLLGATLPNRDGEQMVGPDGKATLFDGRSGEPFPYPVSVGYMYIIKLHHLVDDKIHARSTGPYSMITQQPLGGKAQFGGQRFGEMECWAMQAYGAAYTLQELLTIKSDDVVGRVKVYEAIVKGENIPEPGIPESFKVLLKELQSLCLNVEVLSSDGAAITMADGDDEDLERAAANLGINLSRNEAATVDDLAN	0	306.532	52	51	84	51	1168	128.3	5.02	196.62		other cell component	nucleic acid binding activity;other molecular function		57488127	C0ZVQ6; rer:RER_17330	rpoB	High
High	Master Protein	C1A1Y0	ATP synthase subunit alpha OS=Rhodococcus erythropolis (strain PR4 / NBRC 100887) OX=234621 GN=atpA PE=3 SV=1	MAELTISSDEIRSAIDNYTASYSPEASREEVGTVTDTSDGIAHVSGLPSAMSNELLEFPGGIVGVALNLDATEIGAVILGDYQNIQEGQEVKRTGDVLSVPVGDAFLGRVIDPLGAPIDGLGEIESTENRALELQAASVLERQPVEEPLQTGIKAIDAMTPIGRGQRQLIIGDRKTGKTAVCIDAILNQKANWDSGDVNKQVRCIYVAIGQKGSTIAGVKAALEEKGAMEYTTIVAAPASDSAGFKWLAPYTGSAIGQHWMYQGKHVLVVFDDLTKQAEAYRAISLLLRRPPGREAYPGDVFYLHSRLLERSAKLSDALGGGSLTALPIIETKANDVSAYIPTNVISITDGQVFLESDLFNKGVRPAINVGISVSRVGGAAQTKGMKKVSGSLRLELAQFRELEAFSAFASDLDAASKAQLERGARLVELLKQDQYSPIPVEDQIVSIYLAGEGIFDSVPIGDVRRFEKELLEDLKHSAAGVYSSINGGKALDADNAAALIAATNKFKEGFIASDGSRVVNEAEADALGADEVENEQINVKRKTVSK	0	288.756	62	35	118	35	547	58.2	4.93	264	other metabolic processes;transport	plasma membrane;other membranes	transporter activity;other molecular function		57486182	C1A1Y0; rer:RER_39070	atpA	High
High	Master Protein	C0ZUN7	Isocitrate lyase OS=Rhodococcus erythropolis (strain PR4 / NBRC 100887) OX=234621 GN=aceA PE=4 SV=1	MSTTGTPKTAAELQQDWDTNPRWKGVTRNYTADQVVKLQGTVVEEQTLARRGSEILWDLVNNEDYINSLGALTGNMAVQQVRAGLKAIYLSGWQVAGDANLSGHTYPDQSLYPANSVPTVVRRINNALLRADEIAKTEGDTSVSNWLAPIVADAEAGFGGALNAYELQKAMIGAGAAGVHWEDQLASEKKCGHLGGKVLIPTQQHIRTLTSARLASDVADVPSVIIARTDAEAATLITSDVDERDRPFLDGTRTAEGFYGVKNGIEPCIARAKAYAPYADLIWMETGVPDLEVAKKFAESVRSEFPDQLLAYNCSPSFNWKAHLDDATIAKFQKELGAMGFKFQFITLAGFHSLNYGMFDLAYGYAREGMTAFVDLQEREFKAAEERGFTAIKHQREVGAGYFDTIATTVDPNTSTAALKGSTEEGQFH	0	283.067	69	29	112	29	429	46.7	5.21	280.05	other metabolic processes		other molecular function		64139556	C0ZUN7; rer:RER_15740	aceA	High
High	Master Protein	A0A1F2Q2W7	Polyribonucleotide nucleotidyltransferase OS=Rhodococcus erythropolis OX=1833 GN=pnp PE=3 SV=1	MTENSVVEVDEGVFESTAVIDNGSFGTRTIRFETGRLAQQAAGAVVAYLDDETMLLSATSASKHPKEHFDFFPLTVDVEERMYAAGRIPGSFFRREGRPSTDAILTCRLIDRPLRPSFVDGLRNEIQVVVTVMSLNPQDLYDVVAINAASASTQIAGLPFSGPVGGVRVALIVSEDNKAGQWVAFPTVDQLENAVFDMVVAGRVVSGSGDNADVAIMMVEAEATDNVIAKIADGAQAPTEAIVAEGLEAAKPFIARLCAAQAALASKAAKPTGDYPVFPAYQDDVFAAVEAAASEKLNAALTIAGKQERDDKTDEVKVEVLEQVAPNFEGREKELGAAFRSLTKKLVRQRILRDQFRIDGRGVTDIRSLSAEVAIIPRAHGSALFERGETQILGVTTLDMVKMAQQVDSLGPETTKRYMHHYNFPPYSTGETGRVGSPKRREIGHGALAERALMPVLPSVEEFPYAIRQVSEALSSNGSTSMGSVCASTLALLNAGVPLRAPVAGIAMGLVSDQVDGETRYVALTDILGAEDAFGDMDFKVAGTKDFVTALQLDTKLDGIPSQVLAGALSQAKDARTTILEVMAEAIDTPDEMSPFAPRVTAIKVPVDKIGEVIGPKGKMINSITEQTGANISIEDDGTVFVGATDGPSAQAAIDMINAIANPQLPKVGERFLGTVVKTTAFGAFVSLLPGRDGLVHISKLGSGKRIAKVEDVVNVGSKIRVEIADIDARGKISLIPVEEGNDEAAAPAADEAASE	0	274.336	52	34	75	34	756	80	4.91	174.87	RNA metabolism OR transcription;other metabolic processes	cytosol	nucleic acid binding activity;other molecular function			A0A1F2Q2W7	pnp	High
High	Master Protein	A0A5N5E536	Elongation factor G OS=Rhodococcus erythropolis OX=1833 GN=fusA PE=3 SV=1	MAQEVLTDLNKVRNIGIMAHIDAGKTTTTERILFYTGVNYKIGETHDGASTTDWMEQEKERGITITSAAVTCFWNNNQINIIDTPGHVDFTVEVERSLRVLDGAVAVFDGKEGVEPQSEQVWRQAAKYDVPRICFVNKMDKMGADFYFTVQTIIDRLGAKPLVLQLPIGAEDDFDGVVDLVEMRAITWRGVVPTGALPTIEEIPADLVEKAAEYREKLLETVAESDEALMEKYFGGEELTVEEIKGAIRKMTVASELYPVICGSAFKNKGVQPMLDAVIDYLPNPLDIGEVVGHKLGDEEVEITRKPSKEEPFSALAFKIAAHPFFGKLTFVRVYSGRIDPGAQVLNATKGKKERIGKLFQMHANKENPVDEAVAGHIYAMIGLKDTTTGDTLCDQASPIVLESMSFPAPVIQVSIEPKTKSDQEKLGVAIQKLAEEDPTFSVELDEETGQTVIGGMGELHLDILVDRMRREFKVEANVGKPQVAYRETITKKVEKHDYTHKKQTGGSGQFAKVIIALEPFVGEDGATYEFENKVSGGRIPREYIPSVDAGAQDAMQYGVLAGYPLVNLKLSLLDGAYHDVDSSEMAFKVAGSQALKEAARKAGPVILEPLMAVEVTTPEEYMGDVIGDLNSRRGQIQAMEERSGARVVKALVPLSEMFGYIGDLRSKTQGRANFSMVFDSYAEVPANVSKEIIAKATGE	0	264.475	45	36	93	36	700	76.8	5.01	221.63	cell organization and biogenesis;protein metabolism;other metabolic processes	other cell component	other molecular function		57488097	A0A5N5E536; reb:XU06_08695	fusA	High
High	Master Protein	C1A085	Probable 30S ribosomal protein S1 OS=Rhodococcus erythropolis (strain PR4 / NBRC 100887) OX=234621 GN=rpsA PE=3 SV=1	MPSTTVTSPQVAINDIGSAEDFLAAIDATIKYFNDGDIVEGTIVKVDRDEVLLDIGYKTEGVIPSRELSIKHDVDPNEVVSVGDAVEALVLTKEDKEGRLILSKKRAQYERAWGTIEELKEKDEAVKGTVIEVVKGGLILDIGLRGFLPASLVEMRRVRDLQPYVGKEIEAKIIELDKNRNNVVLSRRAWLEQTQSEVRSEFLHQLQKGQVRKGVVSSIVNFGAFVDLGGVDGLVHVSELSWKHIDHPSEVVEVGTEVTVEVLDVDLDRERVSLSLKATQEDPWRQFARTHAIGQIVPGKVTKLVPFGAFVRVEEGIEGLVHISELAERHVEVPDQVVGVGDDALVKVIDIDLERRRISLSLKQANEDYNAEFDPSKYGMADSYDEQGNYIFPEGFDPETNEWLEGFDKQREEWENRYAEAERRHKMHTTQMEKTAADEAAEAATAAAGYSSETAAADDAEAPAAAGSAPAESAGGSLASDAQLAALREKLSGNA	0	260.305	57	41	97	41	495	54.4	4.78	226.17	protein metabolism;other metabolic processes	translational apparatus;other cell component	nucleic acid binding activity;other molecular function		57486740	C1A085; rer:RER_33120	rpsA	High
High	Master Protein	C0ZY16	Elongation factor Ts OS=Rhodococcus erythropolis (strain PR4 / NBRC 100887) OX=234621 GN=tsf PE=3 SV=1	MANYTAADVKRLRELTGSGMMACKNALADADGDFDKAVEQLRIKGAKDVGKRAERTTAEGLVVAKDGVMIEINCETDFVAKNDEFIKLADEIVTVAAAGKPADLDALKALELDGKTIDTVIAEQSAKIGEKLELSRVASFDGPVAVYLHKRSSDLPPAVGVLIEYTGEGDAAAEAARGAAMQVAALKAKYVTRDEVPAEIVASERHIAEETARAEGKPEQALPKIIEGRVNGFFKDVVLTEQSSVTDSKKTVKAILDEAGVTIKRFVRFEVGASA	0	250.722	71	25	92	25	275	29.2	5.15	276.35	protein metabolism;other metabolic processes	other cell component	other molecular function		57487475	C0ZY16; rer:RER_25430	tsf	High
High	Master Protein	A0A0E3VCM6	Trigger factor OS=Rhodococcus erythropolis OX=1833 GN=tig PE=3 SV=1	MKSTVEQLSPTRVRINVEVPFAELKSDFDKAYKALAQQIRLPGFRPGKAPARLLEARVGRGAVLEQVVNDALPSRYSEAVTSAGVKAIGQPEIEVTKIEDGELLEFTAEVDVRPEIELPDFSSINVEVDPIEITDEAIEEQLLSLRQRFGTLTGVDRAVEDGDFVSIDLSATVDGENVAEATASGLSHEVGSGQLIEGLDEAIIGLKAGESKDFTSTLVAGEYAGKEAVVTVTVQTVKERELPAEDDEFAQLASEFDTLEELKADLRERVARVRKVEQAGQIRDKVLEQLLETVEVPLPEAVVKAEVDAALHDAVHGLDHDEEALNKLLEEQGSSREEFDKDAQEAAERSVKTQLLLDSIADAGNVTVGQDELTERILFQAQRYGMAPEQFIQQIQQANQLGAVFADVRRGKALASVVESAGVKDTSGAVVDTAELFGSSEDETEADASDSAESEDK	0	244.31	58	29	93	29	457	49.4	4.42	227.34	protein metabolism;other metabolic processes;transport;other biological processes	other cell component	translation activity;other molecular function		57486279	A0A0E3VCM6; reb:XU06_17830	tig	High
High	Master Protein	C1A1X8	ATP synthase subunit beta OS=Rhodococcus erythropolis (strain PR4 / NBRC 100887) OX=234621 GN=atpD PE=3 SV=1	MTAAVTENNGAGSASAVAGRVVRVIGPVVDVEFPRGAVPELFNALNAEITLPSVAKTLTLEVAQHLGDNLVRTVSMQPTDGLVRGTAVTDSGKPISVPVGDVVKGHVFNALGDCLDTPGLGRDGEQWGIHRKPPAFDQLEGKTEILETGIKVIDLLTPYVKGGKIGLFGGAGVGKTVLIQEMITRIAREFSGTSVFAGVGERTREGTDLHLEMEEMGVLQDTALVFGQMDEPPGTRMRVALSALTMAEYFRDVQGQDVLLFIDNIFRFTQAGSEVSTLLGRMPSAVGYQPTLADEMGELQERITSTRGRSITSLQAIYVPADDYTDPAPATTFAHLDATTELSRPISQMGIYPAVDPLSSTSRILEPGIVGAEHFRVANEVKRILQKYKELQDIIAILGMDELQEEDKVLVGRARRIQKFLGQNFIVAEKFTGEPGSVVPLRDTIEAFDRVCKGEFDHLPEQAFNSCGGLDDVEAAAKKMAGK	0	234.782	55	27	92	27	483	51.9	5.05	235.88	other metabolic processes;transport	plasma membrane;other membranes	transporter activity;other molecular function		93805017	C1A1X8; rer:RER_39050	atpD	High
High	Master Protein	A0A8I0ZXA7	Type I polyketide synthase OS=Rhodococcus erythropolis OX=1833 GN=I3517_06290 PE=3 SV=1	MTIDDTTPTGNGRDSKGGRRFGVDGGQSRTTSKGALVDSLNNGVSYAIAFGGQGAPWLTSLEELSRDNGLEPVLTDLVNDAAARLAPVAQDLLVVRPVGFDPIAWMLEAEIVDEEEGEKSAGPSAAALTAAPVSLPGVFLTQLAALRALSAQGLDVAGNPPAAVIGHSQGLLATAAVAAQGNDDGELLAVAQLVGAAASLVGRRRGVIAGASAKPMVAVSGVDPERLAAIVAELAEGVAPERAAVLAIRNGRRRVVLAGPPAQLARVQERCEQIEAEEAREREGKKRGGSVFAPSFDPLDTEIGFHHPALAEAVELVGSWATRCGLDADRARELAQGVLVDPVDWVEAVDGAISAGAKWILDLGPSDQLTRMTSSSLRGQGIGIIAAATRGGHRNLLTPGAAPEVSRSWSEFAPKPVSLPGGRIGVETAFTKLTGRSPILLAGMTPTTVDAKIVAAAANAGHWAELAGGGQVTEEIFEDRVAELKMLLEPGRAVQFNSLFLDPYLWKLQLGGKRLVQRARTAGAPIDGVIVTAGIPELEEAVALIDELSEIGITNIAFKPGTVAQIRSVIRIANEVPNFPVIVHIEGGRAGGHHSWEDLDDLLLDTYAELRTRPNLVICVGGGIGTPERAADYLTGRWSAAAGFPAMPVDGILVGTAAMATLEATTSPEVKQLLVDTPGTPDWVGAGTAEGGMASGRSQLGADIHEIDNAASRTGRLLDEVAGDSEAVAERRDEIIAALDVTAKPYFGDVETMTYAQWLRRYLELTVGIDAAKEFDCGADLQDAIVEATSSPWLDITWRARFGEMLQRTEARLHPVDRGPIPTLFGDAETLERPEAAICALQASYPDYSTTVLHPADVSFFTSLCKTPGKPVNFVPVVDGDVRRWWRSDSLWQAHDPRYTADQVCVIPGTVAVAGITRVDEPVGDLLDRFEKATYDELVAAGAAPVALASRRHQDSAPGLLDAVLSAPDLQWAGRLTQNPVRRLGDLDEWNAESADKAVHGTTGSSLTVVDSSHVLLSVPLVADKSVDITITIPESVVDGGAPVVTEADAEGAMSALLAVAAGQELPTVKNGKARLNVAWVPDRIADHAGVTGSGLPTTLSVSGKAVPDVVVGACWPAVFAVLGAAKLDSLSVIEGMLDLVHLDHTVDFVGELPSETSILVVNAEVASVLDTDLGRVVEVKVEVGAMLGEGLDAPAVVTMTERFAIRGRTGAGELADPARAGGSISDAAVDTSRRRRRDAKILAPVSMGAFAQVSGDHNPIHTSDNAALLAGLGTPIVHGMWLSAAAQQVVTAVDPAETRVPPRRLTAWTARFLGMVRPGAEIDVRVDRVGIDQGAEIVEVGCRIDGELVMVATGRTAAPKTVYAFPGQGIQRPGMGLDARARSKAARDVWERADKHTRKALGFSILAVVRDNPVTVKARGVEHKHPDGVLHLTQFTQVAMAVLGVAQVAELRESGTFIEDSLLAGHSVGEYNALAAVAEVFPLEALLEVVFQRGSAMHQLVPRDEAGRSDYRMAAIRPSQIGVSDDDVQGFVAGVAEASGEFLEIVNLNLRGSQYAIAGSVAGLDALEVEIDRRRAEFGGKRAYIQVPGIDVPFHSTVLRGGVADFRVCLQDLLPHDIDPDILIGRYIPNLVPKPFSLRRDFVQEIADLVPSEPLQEVLADFDSYATRTHELSRIILIELLAWQFASPVRWIETQDLLFGDESEGGLGVERFVEIGLGAAPTVANLASQTLKLPGRFGYPVEVLNVEREAAIVYGTDVDPAVDDDDEIEAPAAQAAPVAAAAAPVAAAAPAAPSGGPRPDDLTFKAPDATKVLISLWTKLRPDQVGPADTIEALCDGVSSRRNQLLVDLGSELSLGAIDGAADADMGSLGATVDKLARTYKPFGPVLSDSINDHLRKVFGPSGKRPGYIADRVKKVWELGDGWAHHVTAAVALGTRDGASIRGGDLGGLSSGALADAAAVDAVIDSAVASVGSARGVSVSLPATGGGSGGTVDAAALGEFTENITGRNGVLASAARLVLEQLGLNEETAVATVEDTELVDLVSAELGSDWPRLVAPAFDAQKAVLLDDRWASAREDLARIWLGDTALSVENFIGAGSTVAAQAKWWATRATDEGRTALAEVYTRIVDAAVTTESDAPEWAGEVAVVTGASKGSIAAAVTGKLLAGGATVFVTTSRLDGQRLGFYRDLYRENARAGAALWVVPANMASYTDVDALIDWIGNEATENAGGAKKLIKPAMTPTMLFPFAAPRVGGELSDAGARAEMEMRVLLWSVERLIGGLSKIGYDSDVDTHLHVVLPGSPNRGTFGGDGAYGEAKASLIAVVNRWKAERNWAERVTLAHAVIGWVRGTGLMGHNDPIVDAVEAAGVRTWSTQEMATQLLKTATRESRRAAAEAPLEVDLTGGLSEANLDLGALAKEAAEVAEIAEAVDEAVDESSILALPTPARIDDSVKAPSWPELDVTPADLVVIVGAGELGPYGSSRTRFEMEVDEQLSAAGVLELAWNTGLIVWENDPKPGWYDVESGDLVPEAEIADKYHDAVVERCGIRRYVDEGAMIDNTAPLLTSVFLDKDLSFVVGSEAEAQAFVESDPENTTATVSAESGDWTVTRRAGTEIRVPRKMKLTRSVGGQIPTNFDVTKWGIPADMADSVDRVGLWNIVATVDAFLTGGFTPSELLRWVHPSLVANTQGTGMGGMTSMRSLYIDTLLGENRPNDILQEALPNVIAAHVVQSYVGGYGAMVHPVAACATAAVSVEEGVDKIRLGKAQLVVAGGFDDLSTEGIIGFGDMSATAKTEDMHAKGIEDRRFSRANDRRRGGFVESAGGGTILLARGDLALEMGLPVLGVVAWAGSFADGVHTSIPAPGLGALGAGRGGADSQLALSLNALGVSADDIAVISKHDTSTAANDPNEAELHERLAGALGRSEGAPMFVVSQKSLTGHAKGGAAAFQLIGLCQVLSQGIVPPNRSLDCVDDKMAEFEHLVWARQPLKFGDQLPLRAGLLTSLGFGHVSGLIAVVHPQAFVESVPADKRADYVAAAQQRTIDGQRRLAKAMCGGDSLYERPADRRLGADGTPAMASRQLEADMLLSEDARLGADLVYRSNLPGCK	0	233.078	17	43	63	43	3103	325.7	4.92	134.87	other metabolic processes	other cell component	other molecular function			A0A8I0ZXA7		High
High	Master Protein	A0A5N5E200	Chaperonin GroEL OS=Rhodococcus erythropolis OX=1833 GN=groEL PE=3 SV=1	MSKQIAFNETARRALEAGVDKLADAVKVTLGPRGRHVVLAKAFGGPTVTNDGVSIAREIELEDPFENLGAQLVKSVATKTNDVAGDGTTTATVLAQAIVRGGLKNIAAGANPMALGVGINAAADKVVEELLAAATPVEGEKSIAQVATVSSRDEEIGKLVGEALTRVGTDGVVTVEESSTVATELVVTEGVQFDKGYLSPYFVTDIDAQKAVYEDALILLFREKISSLPDFLPLLEKVAESGKPLLIIAEDVEGEVLSTLVVNSIRKTIKAVAVKAPFFGDRRKAFLDDLAVVTAGTVINTDVGLSLKEAGLDLLGSARRVVVTKDETVIVDGAGTADDIATRVAQLRREIENTDSDWDREKLEERLAKLSGGVAVIKVGAATETDLKERKFRVEDAVNAAKAAVAEGIVPGGGSALVQAGTALIGNLGLSGDEATGVAVVREALNAPLFWISTNAGIDGSVVVSKVAEMTKGEGFNAATLTYGNLLADGVVDPVKVTRSAVVNAASVARMILTTESAVVEKPTEAVADTGHGHSH	0	230.871	50	28	51	28	536	55.6	4.93	134.25	protein metabolism;other metabolic processes	other cell component	other molecular function			A0A5N5E200	groEL	High
High	Master Protein	C0ZZF2	Glyceraldehyde-3-phosphate dehydrogenase OS=Rhodococcus erythropolis (strain PR4 / NBRC 100887) OX=234621 GN=gap PE=3 SV=1	MTVRVGVNGFGRIGRNFFRAVDAQKALGTTDIEIVAVNDLTDNATLAHLLKYDSILGRLPYDVSLDGDDTIVVGDQRIKALAHRGPLNELPWGELGVDVVVESTGIFTDAAKAKGHLEAGAKKVIISAPAKGEDITIVMGVNDDKYDGSQNIISNASCTTNCLGPIAKVLDDEFGIVKGLMTTIHAYTQDQNLQDAPHADLRRARAAALNIVPTGTGAAKAIGLVLPQLLGKLDGYALRVPIPTGSVTDLTANLKKSATADEINAAMKAAAEGPLKGILKYTDAPIVSSDIVTDPHSSIFDSGLTKVIDDQVKIVSWYDNEWGYSNRLADLIGLVAKSL	0	230.627	73	25	94	25	339	35.9	5.44	211.52	other metabolic processes		other molecular function		57487031	C0ZZF2; rer:RER_30290	gap	High
High	Master Protein	A0A0E4A9A4	Multifunctional oxoglutarate decarboxylase/oxoglutarate dehydrogenase thiamine pyrophosphate-binding subunit/dihydrolipoyllysine-residue succinyltransferase subunit OS=Rhodococcus erythropolis OX=1833 GN=I3517_15460 PE=4 SV=1	MSSSSTSQFGQNQWLVDEMYQRFQDDPSSVDPSWHEFLTDYSPDSANTGGGNGTASNGNAAAPAAVVAPPAAPKATPPAPKTAPPAPPAKAAAPAPAKTAAPAAKAAPAKPAAAKPAAAPAKPAPAGGAEETKVLRGAAAAVVKNMSLSLEIPTATSVRAIPAKLMFDNRIVINNHLARTRGGKISFTHLLGYAIVQAVNAFPNMNRHFAEIDGKPNAVTPEHTNLGLAIDLPGKDGNRSLVVAAIRNTESMNFVQFHAAYEDIVRRAREGKLTGEDFTGVTISLTNPGGIGTVHSVPRLMKGQGAIIGAGAMEYPAEFQGASDEKLAEMGVGKLMTLTSTYDHRIIQGAESGDFLRTIHNLLISDEFYDEIFHALGNPYEPVRWRKDVPEGAVDKNTRVLELIAAYRDRGHLMADTDPLQFVKDKFHSHPDLDVISHGLTLWDLDREFKVGGFHGQEKMKLRDVLSVLRDAYCRHVGVEYTHILETDQRQWIQDRVEGHHAKPSVAQQKYILSKLNAAEAFETFLQTKYVGQKRFSLEGAEAVIPMMDAVIDQAAEHQLDEVVIGMPHRGRLNVLANIVGKPYSKIFTEFEGNMNPAAAHGSGDVKYHLGASGTYIQMFGDNDIAVSLTANPSHLEAVDPVLEGLVRAKQDILDKGEEGFTVLPLMLHGDAAFAGQGVVAETLNLSLLRGYRTGGTVHIVVNNQVGFTTAPEHSRSSEYCTDVAKMIAAPVFHVNGDDPEACVWVAQLAVDFREKFGKDVVIDLICYRRRGHNEGDDPSMTQPAMYDVIDTKRSVRKSYTESLIGRGDISLKEAEDALRDYQGQLERVFNEVRELEKFQPEPSESVELDQTPPARLTTAVAPEVLERIGDAFVNVPDGFTVHPRVKPVAEKRREMAREGHVDWAFAELLAFGSLAEQGALIRLAGQDSKRGTFTQRHSVLIDRKTGNEYSPIAKIAADAENGGKFMVYDSALTEYAGLGFEYGYSVGNPDALVLWEAQFGDFVNGAQTIIDEFISSGEAKWGQLSDVVLLLPHGHEGQGPDHTSGRIERFLQLCAEGSMTVAVPSTPASYFHLLRRHHLDGIRRPLVVFTPKSMLRNKAAVSNVEDFTTGKFRSVFEEPAFESGESARESVKRVLLVSGKLYWELLAKKHKDERDDIAIVRMEQLYPVPKRRLKETLDRYPNADQFRWVQEEPANQGAWPFLGLALPDLLPETLTGIKRISRRPMSAPSSGSSKVHAVEQQEILDEAFLPTN	0	225.848	39	45	72	45	1253	137	6.16	112.4	other metabolic processes	cytosol;other cell component	other molecular function		57485984	A0A0E4A9A4; reb:XU06_19400		High
High	Master Protein	A0A0E3VBX5	biotin carboxylase OS=Rhodococcus erythropolis OX=1833 GN=BS297_12870 PE=4 SV=1	MPSHASAHITKVLVANRGEIAVRVIRAAKDAGYGSVAVYAEPDAEAQFVKLADEAFALGGQTSAESYLVFDKILDAAKKSGADAIHPGYGFLSENADFAQAVIDANLIWIGPSPQSIRDLGDKVTARHIAERAKAPMAAGTKDPVKGADEVVAFAKEYGVPVAIKAAFGGGGRGMKVAQTIEEIPELFESATREAIAAFGRGECFVEQYLDKARHVEAQVIADQHGNVVVAGTRDCSLQRRFQKLVEEAPAPFLTDDQRARIHASAKAICKEAGYYGAGTVEYLVQGDTISFLEVNTRLQVEHPVTEETAGIDLVRQQFLIANGEELSIKEDPTPRGHSFEFRINGEDAGRGFMPAPGPVSVYREPTGPGVRVDSGVVAGDVIGGQFDSMLAKLIVTGATREEALQRASRALAEFEIDGLATVLPFHRHIVENPAFVGDGEKFDIYTKWIETDWENTIEPYAGSGAPVDDEDEALPRQNVVVEVGGRRVEVSLPGQFSLGNGGGAASGAIRKKPKARKRGGAGGGAASGDAVTAPMQGTVVKVAVTEGQEVAEGDLIAVLEAMKMENPVNAHKAGVVTGLSVEPGAAITQGTVLAELK	0	224.448	66	29	61	29	598	63.1	5.2	152.57			other molecular function		57487772	A0A0E3VBX5; reb:XU06_10350		High
High	Master Protein	C0ZW41	Large ribosomal subunit protein uL6 OS=Rhodococcus erythropolis (strain PR4 / NBRC 100887) OX=234621 GN=rplF PE=3 SV=1	MSRIGKIPVTVPAGVDVTISGQDVTVKGPKGTLALTISEPIAIEKAEDGSLSVTRPDDERRSRALHGLSRTLVANIITGVTEGYTKKMEIHGVGYRVALKGKDLEFALGFSHPVPIEAPEGITFVVESPTRFSVSGIDKQKVGQISANIRRLRRPDPYKGKGVRYEGEQIRRKVGKTGK	0	220.047	84	20	74	20	179	19.3	9.95	192.64	protein metabolism;other metabolic processes	cytosol;translational apparatus	nucleic acid binding activity;other molecular function		93803289	C0ZW41; rer:RER_18680	rplF	High
High	Master Protein	C0ZW54	DNA-directed RNA polymerase subunit alpha OS=Rhodococcus erythropolis (strain PR4 / NBRC 100887) OX=234621 GN=rpoA PE=3 SV=1	MLISQRPTLTEEVIADNRSKFVIEPLEPGFGYTLGNSLRRTLLSSIPGAAVTSIRIDGVLHEFTTVPGVKEDVTDIILNLKGLVVNSEEDEPVTMYVRKQGPGAVTAGDIVPPAGVTVNNPDLHIATLNDKGKLEIELVVERGRGYVPAVQNKASGAEIGRIPVDSIYSPVLKVTYKVEATRVEQRTDFDRLVLDVETKNSITARDALASAGKTLVELFGLARELNVEAEGIEIGPSPAEADHIASFGLPIEDLDLTVRSYNCLKREGVHTVGELVGRTESDLLDIRNFGQKSIDEVKVKLHSLGLSLKDSPASFDPTTVAGYDAATGTWSDTDAGSFGDAEGTEDYAETEQL	0	206.921	69	27	64	27	353	37.9	4.74	157.18		other cell component	nucleic acid binding activity;other molecular function		64139869	C0ZW54; rer:RER_18810	rpoA	High
High	Master Protein	C0ZPM6	Putative ATP-dependent Clp protease ATP-binding subunit ClpC OS=Rhodococcus erythropolis (strain PR4 / NBRC 100887) OX=234621 GN=clpC PE=4 SV=1	MFERFTDRARRVVVLAQEEARMLNHNYIGTEHILLGLIHEGEGVAAKSLESLGISLEGVRSQVEEIIGQGQQAPSGHIPFTPRAKKVLELSLREALQLGHNYIGTEHILLGLIREGEGVAAQVLVKLGADLNRVRQQVIQLLSGYQGKEPTETGGTRGEAGTPSTSLVLDQFGRNLTQAALEGKLDPVIGRSKEIERVMQVLSRRTKNNPVLIGEPGVGKTAVVEGLAQAIVNGEVPETLKDKQLYTLDLGSLVAGSRYRGDFEERLKKVLKEINTRGDIILFIDELHTLVGAGAAEGAIDAASILKPKLARGELQTIGATTLDEYRKYIEKDAALERRFQPVQVGEPTVEHTIEILKGLRDRYEAHHRVSITDGALVAAATLADRYINDRFLPDKAIDLIDEAGARMRIRRMTAPPDLREFDDRIADARREKESAIDAQDFEKAANLRDKEKTLVAQRAEREKQWRAGDLDVIAEVDDEQIAEVLGNWTGIPVFKLTEEETTRLLRMEEELHKRIIGQEEAVKSVSKAIRRTRAGLKDPKRPSGSFIFAGPSGVGKTELAKSLANFLFGDDDALIQIDMGEFHDRFTASRLFGAPPGYVGYEEGGQLTEKVRRKPFSVVLFDEIEKAHQEIYNTLLQVLEDGRLTDGQGRTVDFKNTVLIFTSNLGTSDISKAVGLGFSSGTGTESNYERMKLKVHDELKKHFRPEFLNRIDDIVVFHQLTNEQIVQMVDLMLARVEAALKNKDMAMEVTDKAKSLLAKRGFDPVLGARPLRRTIQREIEDQMSEKILFGEIGPGHIVLVDVENWDGEGSGEDAKFTFTPTKKPIDVPDAPPIELTKAGESESAAE	0	189.216	42	28	59	24	847	93.8	5.67	101.41	protein metabolism;stress response	other cell component	other molecular function		64138674	C0ZPM6; rer:RER_06460	clpC	High
High	Master Protein	C0ZV31	Large ribosomal subunit protein uL1 OS=Rhodococcus erythropolis (strain PR4 / NBRC 100887) OX=234621 GN=rplA PE=3 SV=1	MAKRSKAYLAAAEKIDADKLYSPLQAAKLAKETSSTKMDATVEVAVRLGVDPRKADQMVRGTVNLPHGTGKTARVIVFAVGEKAAEAEAAGADVVGAEDLIERIQGGWVDFDAAIATPDQMAKVGRIARVLGPRGLMPNPKTGTVTADVTKAVNDIKGGKINFRVDKQANLHFVIGKASFDDEKLVENYGAALDEILRAKPSSAKGRYVKKITVSTTTGPGIPVDPNRTRNLLEDAADA	0	186.989	69	21	79	21	239	25.3	9.26	195.93	protein metabolism;other metabolic processes;other biological processes	translational apparatus	nucleic acid binding activity;other molecular function		93802255	C0ZV31; rer:RER_17180	rplA	High
High	Master Protein	C0ZVY3	Aldehyde dehydrogenase OS=Rhodococcus erythropolis (strain PR4 / NBRC 100887) OX=234621 GN=RER_18100 PE=3 SV=1	MTVYARPGTADAIMSFQSRYDNWIGNEWVAPVKGQYFENPTPVTGQNFCDVARSTAEDIELALDAAHAAAPAWGKTSVAERAIILNKIADRMEENLESIALAESWDNGKPIRETLNADIPLAIDHFRYFAGAIRAQEGSLSEINSDTVAYHFHEPLGVVGQIIPWNFPILMAVWKLAPALAAGNAIVLKPAEQTPVSILHLIGIIGDLLPAGVLNIVNGFGVEAGKPLASSPRIKKIAFTGETTTGRLIMQYASQNLIPVTLELGGKSPNIFFSDVLASNDDYQDKALEGFTMFALNQGEVCTCPSRSLIQEDIFDEFLAMAAIRTKAVRQGDPLDTDTMIGAQASNDQLEKILSYIEIGKAEGAKVITGGERAELGGDLSGGYYVQPTVFTGNNKMRIFQEEIFGPVVSVTSFKDYDEAIEIANDTLYGLGAGVWSRDGGVAYRAGRDIQAGRVWTNTYHQYPAHAAFGGYKQSGIGRENHLMMLSHYQQTKNLLVSYAQKAQGFF	0	184.219	48	19	49	19	507	55.1	5.12	104.5			other molecular function		64139792	C0ZVY3; rer:RER_18100		High
High	Master Protein	C1A3D2	Putrescine oxidase OS=Rhodococcus erythropolis (strain PR4 / NBRC 100887) OX=234621 GN=puo PE=3 SV=1	MPTLQRDVAIVGAGPSGLAAATALRKAGLTVAVIEARDRVGGRTWTDTIDGAVLEIGGQWVSPDQTALISLLDELGLKTFERYREGESVYISSAGERTQYTGDSFPTNDTTKKEMDRLIDEMDDLAAQIGAEEPWAHPLARDLDTVSFKQWLINQSDDAEARDNIGLFIAGGMLTKPAHSFSALQAVLMAASAGSFSHLVDEDFILDKRVIGGMQQVSIRMAEALGDDVFLNAPVRTVKWNESGATVLADGDVRVEASRVILAVPPNLYSRISYDPPLPRRQHQMHQHQSLGLVIKVHAVYETPFWREAGLSGTGFGASEVVQEVYDNTNHEDDRGTLVAFVSDEKADAMFELSVEERKATILASLARYLGPKAEEPVVYYESDWGSEEWTRGAYAASFDLGGLHRYGADSRTPVGPIHFSCSDIAAEGYQHVDGAVRMGQRTAADIIARSKA	0	182.482	55	22	39	22	453	49.3	4.97	105.34			other molecular function			C1A3D2; rer:RER_44090	puo	High
High	Master Protein	A0A0E4A9L7	Enolase OS=Rhodococcus erythropolis OX=1833 GN=eno PE=3 SV=1	MASIEQVGAREILDSRGNPTVEVEVLLEDGSFARAAVPSGASTGEHEAVELRDGGARYGGKGVEKAVEAVLGEIAPAIIGIDATEQRTVDQALLDADGTPDKSRLGANALLGASLAVARAAAESSGLELFRYVGGPNAHVLPVPMMNILNGGAHADTGVDVQEFMVAPIGAPSFKESLRWGAEVYHSLKSVLKEKGLSTGLGDEGGFAPDVAGTKEALDLITIAVNKTGLKLGTDVALALDVAATEFYTDGTGYKFEGKNRTAAEMAAFYAELIDAYPLVSIEDPLDEDDWDGWVALTDQIGNKVQLVGDDLFVTNPERLEEGIVKGAANALLVKVNQIGTLTETLDAVDLAHRNGYKTMMSHRSGETEDTTIADLAVAVGSGQIKTGAPARSERVAKYNQLLRIEENLGDAARYAGEVAFPRFAFEA	0	180.493	53	19	51	19	428	45	4.65	143.98	other metabolic processes	non-structural extracellular;cytosol;other cell component	other molecular function		57485826	A0A0E4A9L7; reb:XU06_20215	eno	High
High	Master Protein	A0A5N5DUL6	Chaperone protein HtpG OS=Rhodococcus erythropolis OX=1833 GN=htpG PE=3 SV=1	MTAHTEQLEFQAETRQLLDLMVHSIYTNKDSFLRELISNASDALDKLRLESYQDKDLDVDVSDLHIEIDIDKAARTLTIRDNGIGMSRDEVVDLIGTLAKSGTAEVRRKLKEAKDAAASEELIGQFGIGFYSTFMVADKVTLLTRRAGEDHATRWESTGEGTYTLEHVNEAPQGSSVTLHLMPEDSENGLHDYTSEWKIKELVKKYSDFIAWPIRMDVARTSTPAEGEEPEVTIETETINSMKALWTRSKDEVSEDEYKEFYKHVSHAWDEPLEVIPMKAEGTFEYQALLFIPSTAPFDLFMRERKAGIHLYVKRVFIMDDCEELVPDYLRFVKGVVDAQDLSLNVSREILQQDRQIAAIRRRLTKKVLSTIKDMKANEPEKYSTFWTEFGRALKEGLMADADNRKTLLDISSFASTNSEEGVTTLAEYVERMKDGQEQIYFMTGESRHLIESSPHMEAFKAKGLEVLVLTDPVDEMWVDAVSDFDGKTFQSIAKGEVDLDTEDEKKAAEAEREEKEKEFGELLTWLTETLSDDIKETRLSTRLTTSAACIVGDAFSMSPTLEKMYKASGQPVPHSKRILELNPEHPLVSGLREAQAANDNAENLTETAQLLYGMALLAEGGELSDPAHFTRLLADRLARTV	0	177.606	49	30	52	30	642	72.5	4.87	109.35	protein metabolism;other metabolic processes	other cell component	other molecular function			A0A5N5DUL6	htpG	High
High	Master Protein	A0A5N5DU89	4-aminobutyrate--2-oxoglutarate transaminase OS=Rhodococcus erythropolis OX=1833 GN=BS297_29865 PE=3 SV=1	MSAIEYRLPQERRIVTEFPGPRSAALAERRKKVVGAGVASTLPVYVADADGGVIVDVDGNSLIDLGAGIAVTSVGASNPAVVSAVQDQVAHFTHTCFMVAPYEGYVEVAERLAELTPGDHEKRSVLFNSGAEAVENAVKIARHATGRDAVVVFDHAYHGRTNLTMALTSKSMPYKSGFGPFAPEVYRVPMSYPYREGLNVDGSKITGEQAAQRAITMIEKQVGAANTAAILIEPIQGEGGFIVPAEGFLPTLVAWAKENGVVFIADEVQAGFARTGAWFASDHEGIVPDLVTLAKGIAGGMPLAAVTGRAELIDAVHPGGLGGTYGGNPVACAAALASIDQMRELDLCGRARTIESTVVGRMNALAKELDVIGDVRGRGAMLAIELVKPGGQEPDADITKKIAAECLAAGVVILTCGTYGNVIRLLPPLVISEGLLDDALTVLETAIRTAAQGN	0	173.699	50	23	42	23	454	47.3	5.25	106.22	other metabolic processes		other molecular function			A0A5N5DU89		High
High	Master Protein	A0A0C2VQM9	Small ribosomal subunit protein uS19 OS=Rhodococcus erythropolis OX=1833 GN=rpsS PE=3 SV=1	MPRSLKKGPFVDDHLLAKVDVQNEKGTKQVIKTWSRRSTIIPDFIGHTFAVHDGRKHVPVFVSDSMVGHKLGEFAPTRTFKGHIKDDRKAKRR	0	164.845	72	11	56	11	93	10.6	10.43	167.24	cell organization and biogenesis;protein metabolism;other metabolic processes	translational apparatus;other cell component	nucleic acid binding activity;other molecular function		69890520	A0A0C2VQM9; reb:XU06_09150	rpsS	High
High	Master Protein	A0A0E4ADJ1	ABC transporter substrate-binding protein OS=Rhodococcus erythropolis OX=1833 GN=BS297_03250 PE=4 SV=1	MRISRIATGAVALGMTAVLITACSSGDSSGGSSSGVVNAWAGEPQNPLIPTNTSENMGGRVLDSLFSGLVSYTADGGTENEVAESIESTDGQNFTVKLKDGWTFTDGTPVTAKSFVDAWNYGALSTNAQLQASFFDPIKGYDEVAAEVPTAQTMSGLKVVDDSTFTIELKQPESAFPDRLGFTAYYPLPEVAFKDMTAFGENPIGNGPYKLDGTGAWQHNVRIDTVVNPDYNGNRKPKNAGVDFIMYNSLDTAYTDLLANNVDVLDQVPPSAVTTFESDLPGRTVNQPSATIETFTIPGRLPHFSGEEGMLRRQAISMAINRDQITQQIFNKTRTPALDFTSPAIKGWNDSLTGNSNVKFDPEAAKAAWAKADAIAPWSGSFEIAYNSDGGHQEWVDATANSIRNTLGIDAKGKQYATFAQIRTEATDRTIQSSFRSGWQGDYPQQYGFLAQNYQTGGSSNDGDYSNPEFDRLLRESAGQTDQAKAQELLDQAQEVLLKDLPAVPTWYRNAASGWSENVSNVTISWNGVPVYEDIEKN	0	162.876	56	23	45	23	538	58.2	4.64	116.44	transport	plasma membrane;other membranes;other cell component	transporter activity		57483626	A0A0E4ADJ1; reb:XU06_02595		High
High	Master Protein	C1A3F2	Succinate--CoA ligase [ADP-forming] subunit beta OS=Rhodococcus erythropolis (strain PR4 / NBRC 100887) OX=234621 GN=sucC PE=3 SV=1	MDLFEYQAKELFAKHGVPTSAGRVTDTVAGAREIAEEIGKPVMVKAQVKVGGRGKAGGVKYSPDVDAAVANAEAILGLDIKGHVVKKLLVAEASDIAEEYYISFLLDRTNRTYLAMCSVEGGVEIEVTAEENPDALAKIPVDAVKGVDLAFARSIAEAGKLPAEVLDAAAVTIQKLWEVFINEDALLVEVNPLVRTPDDQILALDGKVTLDENAAFRQPGHEAFEDRDATDPLELKAKENDLNYVKLDGEVGIIGNGAGLVMSTLDVVAYAGENHGGVKPANFLDIGGGASAAVMAAGLDVILNDAQVKSVFVNVFGGITACDAVANGIVGALKTLGDEANKPLVVRLDGNNVEEGRRILAEANHPLVTVVATMDEAADKAAELAHAAK	0	157.858	52	18	51	18	389	40.7	4.72	123.99	other metabolic processes	cytosol;other cell component	other molecular function		57485677	C1A3F2; rer:RER_44290	sucC	High
High	Master Protein	A0A0C3ABD0	D-3-phosphoglycerate dehydrogenase OS=Rhodococcus erythropolis OX=1833 GN=serA PE=3 SV=1	MSQPGRPVVLIADKLAPSTVEALGDGVEVRWVDGPDRPALLAAVPEADAILVRSATTVDAEVLAAGTKLKIIGRAGVGLDNVEIPAATERGVMVVNAPTSNIHSAAEHAVALLMSTARQIPAADKTLRENTWKRSKFNGVEILGKTVGVVGLGRIGQLFAQRLAAFETTIIAYDPYLPAARAAQLGIELVTIDELVERADFISVHLPKTKETAGLINAERLAKAKDGVIIVNAARGGLIDEDALYDALVSGKVRGAGLDVFSTEPCTDSKLFELDNVVVTPHLGASTSEAQDRAGIDVAKSVLLALAGEFVPEAVNVSGGPVGEEVAPWLELVRKLGLLAATLSPEAVQTVQVVATGELSAETVDILGLAALRGVFSASSDEAVTFVNAPALAEQRGVTVSVEKHSEALAHRSAVEVRAVAADGTVTSVTGALTGLQQVEKIVNINGRSFDLRAEGHNIVVHYSDRPGVLGVLGTVLGNAGVDILAAALSQDAEGEGATVILRVDRVVGDAEVEAIVSQLDARVAQVDLS	0	157.682	52	19	40	19	530	54.9	4.92	111.86	other metabolic processes		other molecular function		57487550	A0A0C3ABD0	serA	High
High	Master Protein	A0A8I0ZPZ6	Phenylacetic acid degradation bifunctional protein PaaZ OS=Rhodococcus erythropolis OX=1833 GN=paaZ PE=3 SV=1	MSRLLESYVAGRWYAAPDAGTPLPSAVDGSEVARISATGVDLAEMVTYAREVGGPALSAMTFHERAGALKALALTLMAGKAEFYALSTATGATTRDSGVDIDGGFGTLLSYASKARRELPDSTVFLDGNVEALGKGGTFLGQHIYTSRRGVAVQINAFNFPVWGFLEKLAPAFIAGVPSIVKPASSTAYLTELVFRRIIESGLLPEGSVQLLSGSARGLLDHLGGQDSVAFTGSADTAATLRAHPNVVGKGVHFNAEADSLNASILGEDAVPGTPEFDLYVKQLVTEMTVKAGQKCTAIRRALVPVSLVDAVVDAASERLNKVVVGHPDADGVTMGALASIEQRDEVLKSIRGLTKSATIVFGDPDNVDVVGADGQSGAFLSPVLLRAEENAHEVHELEAFGPVSTVIGYDGIDHAIELAARGEGSLVASVVTADTDIARRLVLGLAAFHGRVLVLNRDDAKESTGHGSPLPVLVHGGPGRAGGGEELGGIRGVLHHMQRTAVQGTPDVLTAVGERWFTGSARTTGSEHPFRKSLAELKIGDTVVGGPRQVTLADIDHFAEFTGDTFYAHTDPVAAEANPLFGGIVAHGYLVVSLAAGLFVDPAPGPVLANFGVDSLRFLTPVKAEDSLTVTLTAKTITPRSSADYGEVRWDAVVTNQDNDPVATYDVLTLVAKTRPEGN	0	156.343	44	20	32	1	680	70.9	5.34	87.71			other molecular function			A0A8I0ZPZ6	paaZ	High
High	Master Protein	C0ZXR7	Small ribosomal subunit protein bS16 OS=Rhodococcus erythropolis (strain PR4 / NBRC 100887) OX=234621 GN=rpsP PE=3 SV=1	MAVKIKLTRLGKIRNAQYRVVIADSRTRRDGRAIETIGKYHPKEEPSLIDIDSERAQYWLSVGAQPTEPVEALLKITGDWQKFKGLPGTEGTLRVKEAKPTKLELFQAALAQAENEPVAEAITPKKKKAAKADEAKAEDTAADAEAPAADAEAADK	0	156.228	69	13	37	13	156	17	8.27	108.65	protein metabolism;other metabolic processes	translational apparatus;other cell component	other molecular function		64140361	C0ZXR7; rer:RER_24440	rpsP	High
High	Master Protein	A0AAX3V1U2	Transcription termination factor Rho OS=Rhodococcus erythropolis OX=1833 GN=rho PE=3 SV=1	MTDTDLIATSAPAGSESGDNSQASSSASNGAVATSTKRAETRRGAGLSGMVLTELRTLAGELGIKGTSGMRKGDLIAAIKERQGGSAKAAPAQSELTLDDAPVARTRAKSTRAARTETPAAETAPAAESAPAEAAPARTESAEDSDQSAPRRGRQRRGAARRAGSPDQGELSIEQDTPSAKSDADTSKAADTSKVAETAKAEAPAERPARTEGKSDADQAPAEQGNERPRRERNRDNQGQRDNQGQRENQGNRGNQDRQDRQDRQDRGNQNNAGQNNAGPRTDNRNNGPDDDEEGGRGRRGRRFRERRGRGRDRGEGGAPNDSRETEIREDDVLQPVAGILDVLDNYAFVRTSGYLAGPNDVYVSMNLIRKNGLRRGDAITGAVRVSRDGEQGSQRQKFNPLVRIDTVNGGDVEAAKKRPEFNKLTPLYPNQRLRLETEQHILTTRVIDLVMPIGKGQRALIVSPPKAGKTSVLQAIANAVATNNPECYLMVILVDERPEEVTDMQRSVKGEVISSTFDRPPGDHTAVAELAIERAKRLVEMGKDVVVLLDSITRLGRAYNNSSPASGRILSGGVDSTALYPPKRFLGAARNIENGGSLTIIATAMVETGSTGDTVIFEEFKGTGNAELKLDRKIAERRVFPAVDVNPSSTRKDELLLSPDEAAVLHKLRRVLSGLDSHQAIDLLIDRLKKSKNNLEFLMQVSKTAPGAIDD	0	154.769	38	24	42	2	712	76.5	8.82	92.2						A0AAX3V1U2	rho	High
High	Master Protein	A0A6G9CWC1	Dihydrolipoamide acetyltransferase component of pyruvate dehydrogenase complex OS=Rhodococcus erythropolis OX=1833 GN=G9444_3762 PE=3 SV=1	MHYDHKSTKFNNPNTTVEESKDMAFSVQMPALGESVTEGTVTRWLKQEGDTVEVDEPLLEVSTDKVDTEIPSPVAGVLTKIVAQEDDTVEIGGELAQIGEAGEAAAPAAEAPAPAAEEAPAEEAPAAEAPAEEAPAAEAPAASSGSAEGTAVTMPALGESVTEGTVTRWLKAVGDEVAVDEALLEVSTDKVDTEIPSPVAGILLEINAQEDDTVEIGGQLAVVGSGAPAAAPAPKAAPAAPAAPPAPKAEAPKAEAPKAEAPKAEAPKPAAAPAAPAPKPAAAPAPAAAPAASGDSSPYVTPLVRKLATDNGVDLATVTGTGVGGRIRKQDVLAAAEAKKAPAAAAPAAAPAAAPAATAAAGVRPELAHLRGTTQKANRIRQITATKTRESLQNTAQLTQTFEVDVTKIVALRARAKAGFIEREGVNLTFLPFFAKAVVEALKSHPNINASYDEAAKQITYYDAEHLGIAVDTDQGLLSPVIHNAGDLGLAGLARAIADIAKRARSGGLKPDELSGGTFTITNIGSQGALFDTPILVPPQAAMLGTGAIVKRPMVVTDENGNESIGVRSMIYLPLTYDHRLVDGADAGRFLTTVKQRLEEASFEADLGL	0	154.222	38	19	47	19	609	62	4.74	132.14		other cell component	other molecular function			A0A6G9CWC1		High
High	Master Protein	A0A0E4A4L0	Large ribosomal subunit protein uL2 OS=Rhodococcus erythropolis OX=1833 GN=rplB PE=3 SV=1	MAIRKYKPTTPGRRGSSVSDFAEITRSTPEKSLVRPLHGRGGRNAHGRITTRHKGGGHKRAYRLIDFRRNDKDGIPAKVAHIEYDPNRTANIALLHYADGEKRYIIAPKGLVQGSPVESGAGADIKPGNNLPLRNIPTGTTIHGVELRPGGGAKMARSAGASIQLLGKEGSYATLRMPSGEIRRVDVRCRASVGEVGNAEQSNINWGKAGRMRWKGKRPTVRGVVMNPVDHPHGGGEGKTSGGRHPVSPWGKPEGRTRKNKASDKMIVRRRRTGKNKR	0	151.451	69	21	52	21	278	30.2	11.34	138.66	protein metabolism;other metabolic processes	translational apparatus	nucleic acid binding activity;other molecular function		64139844	A0A0E4A4L0; reb:XU06_09145	rplB	High
High	Master Protein	A0A0C3AD84	Peptidyl-prolyl cis-trans isomerase OS=Rhodococcus erythropolis OX=1833 GN=BS297_06695 PE=3 SV=1	MTSTHQTATATLHTNRGDIKIALFGNHAPKTVENFVGLADGSKEYTTANAAGTKTGPFYDGAIFHRVIDGFMIQGGDPTGTGTGGPGYKFGDEFHPELQFDRSYLLAMANAGPGTNGSQFFITTGPTPHLNRRHTIFGEVLDDDSKKVVDAISSTAVDRGDRPVEPVVINSITIS	0	150.441	89	16	57	16	175	18.6	6.19	153.65	protein metabolism;other metabolic processes;other biological processes		other molecular function		64138051	A0A0C3AD84; reb:XU06_00105		High
High	Master Protein	A0A0C2ZWE1	Large ribosomal subunit protein uL24 OS=Rhodococcus erythropolis OX=1833 GN=rplX PE=3 SV=1	MKVHKGDTVLVIAGKDKGAKGKVIQAYPATDKVLVEGVNRIKKHTAVSANERGASSGGIVTQEAPIHVSNVAVVDSDGNPTRVGYRTDEESGKRVRISRKNGKDI	0	148.832	78	14	59	14	105	11.1	9.88	149.64	protein metabolism;other metabolic processes	translational apparatus;other cell component	nucleic acid binding activity;other molecular function		64139852	A0A0C2ZWE1; reb:XU06_09185	rplX	High
High	Master Protein	C1A1Z2	Transcription termination factor Rho OS=Rhodococcus erythropolis (strain PR4 / NBRC 100887) OX=234621 GN=rho PE=3 SV=1	MTDTDLIATSAPAGSESGDNSQASSSASNGAVATSTKRAETRRGAGLSGMVLTELRTLAGELGIKGTSGMRKGDLIAAIKERQGGSAKAAPAQSELTLDDAPVARTRAKSTRAARTETPAAETAPAEESAPAEAAPARTESAEDSDQSAPRRGRQRRGAARRAGSPDQGELSIEQDTPSAKSDADTSKAADTSKVAETAKAEAPVERPARTEGKSDADQAPAEQGNERPRRERNRDNQGQRDNQGQRENQGNRGNQDRQDRQDRQDRGNQNNAGQNNAGPRTDNRNNGPDDDEEGGRGRRGRRFRERRGRGRDRGEGGAPNDSRETEIREDDVLQPVAGILDVLDNYAFVRTSGYLAGPNDVYVSMNLIRKNGLRRGDAITGAVRVSRDGEQGSQRQKFNPLVRIDTVNGGDVEAAKKRPEFNKLTPLYPNQRLRLETEQHILTTRVIDLVMPIGKGQRALIVSPPKAGKTSVLQAIANAVATNNPECYLMVILVDERPEEVTDMQRSVKGEVISSTFDRPPGDHTAVAELAIERAKRLVEMGKDVVVLLDSITRLGRAYNNSSPASGRILSGGVDSTALYPPKRFLGAARNIENGGSLTIIATAMVETGSTGDTVIFEEFKGTGNAELKLDRKIAERRVFPAVDVNPSSTRKDELLLSPDEAAVLHKLRRVLSGLDSHQAIDLLIDRLKKSKNNLEFLMQVSKTAPGAIDD	0	146.78	36	24	42	2	712	76.6	8.63	94.33	RNA metabolism OR transcription;other metabolic processes		nucleic acid binding activity;other molecular function			C1A1Z2; rer:RER_39190	rho	High
High	Master Protein	A0A0E4A8N0	methylmalonate-semialdehyde dehydrogenase (CoA acylating) OS=Rhodococcus erythropolis OX=1833 GN=G9444_4154 PE=4 SV=1	MVENATVHELTHFVGGKRVPGTSDRFADVFDPNTGKVQARVPLASKAETEAIIANAEEAQQVWAAFNPQKRARVLMKFLQLAQAEMDSLARLLSSEHGKTVADAKGDIQRGLEVIEFAVGAPHLLKGEFTESAGTGIDVYSMRQPLGVVAGITPFNFPAMIPLWKAGPALAAGNAFILKPSERDPSVPLRLAELFLEAGLPAGVFNVVNGDKEVVDVLLTDDRIKAVGFVGSTPIAQYIYETAAAHGKRAQCFGGAKNHAIVMPDADLDEVADALIGAGYGSAGERCMAISVAVPVGEETADALVAKLKERVAKLKIGRSDDEGVDFGPLVCQDALDRVNNYVQIGIDEGATAVVDGRGFTLEGHEGGFFAGATLFDNVTSDMRIYKEEIFGPVLQVVRAADYEEALRLPTEHEYGNGVSIFTRDGDTARDFTARVNVGMVGVNVPIPVPIAYHTFGGWKRSGFGDLNQHGPDSFRFYTKTKTVTQRWPSGKKEETNHFVIPTMN	0	143.645	50	16	36	16	505	54.3	5.41	99.41	other metabolic processes		other molecular function		64141747	A0A0E4A8N0; reb:XU06_18560		High
High	Master Protein	A0A0C3A858	Large ribosomal subunit assembly factor BipA OS=Rhodococcus erythropolis OX=1833 GN=typA PE=3 SV=1	MTTTSFRNVAIVAHVDHGKTTLVDAMLRQSGAFEERAELVDRVMDSGDLEREKGITILAKNTSVHKRNEDGSVTVINVIDTPGHADFGGEVERGLSMVDGVVLLVDASEGPLPQTRFVLRKALAASLPVILVVNKTDRPDARIEEVVSEAQDLLLDLASDLSDEAAEAAELALGLPVLYASGREGKASTVQPENGQAPDAEDLTALFQVLMEYVPAPKGTVDAPLQAHVTNLDASAFLGRLALVRIHNGELRKGQTVSWCREVDGEPVITKTKITELLTTIGVERVPAEVALAGDICAVAGFPDIMIGDTLADLDNPVALPRITVDQPAISVTIGTNTSPLVGRVKGHKLTSRMVKARLDQELVGNVSLKVLDIGRPDAWEVQGRGELALAILVEQMRREGFELTVGKPQVVTQTVDGKIHEPFEELTIDSPEEYLGAITQLLANRKGKMVQMSNHGQGWVRMEFIVPSRGLIGFRTEFLTDTRGTGIANAVFDGYGPWAGEIRARHTGSLVSDRSGTVTPFAMIQLADRGTFFVEPGADTYEGHVVGINPRQEDLDINVTREKKLTNMRQSSADVMETLAKPIKLELEAAMEFCSGDECVEVTPEDVRVRKVHLNATERARERSRSKSRDKAAL	0	143.184	41	23	41	23	635	68.8	5.19	88.15	cell organization and biogenesis	cytosol;other cell component	translation activity;nucleic acid binding activity;other molecular function		57485916	A0A0C3A858; reb:XU06_19740	typA	High
High	Master Protein	C0ZW96	Co-chaperonin GroES OS=Rhodococcus erythropolis (strain PR4 / NBRC 100887) OX=234621 GN=groES PE=3 SV=1	MASVNIKPLEDKILVQANEAETTTASGLVIPDTAKEKPQEGTVVAVGEGRVNEQGNRIPVDVKEGDTVIYSKYGGTEIKYAGQEYLILSARDVLAVVSK	0	143.029	88	13	161	13	99	10.6	4.84	358.12	protein metabolism;other metabolic processes	other cell component	other molecular function		93803243	C0ZW96; rer:RER_19230	groES	High
High	Master Protein	A0AAP7JDX4	Phosphoglycerate kinase OS=Rhodococcus erythropolis OX=1833 GN=pgk PE=3 SV=1	MAVQTLKDLLDAGVEGRTVLVRSDLNVPLDGGEITDPGRIVASAPTLRALAEGGAKVIVTAHLGRPDGQPDPKFSLAPVAAKLAEILGRNVQLAGDVVGQDALARSEGLTDGDVLMLENIRFDPRETSKDEAERVKLAKALVELVGDDGAFVSDGFGVVHRKQASVFDVAKLLPHYAGYLVGAEVEVLAKLTQDAARPYAVVLGGSKVSDKLAVIEALAPKVDTLVIGGGMFYTFLAAQGVSVGNSLCEESMIETCKGLLDRYADVIHIPQDVVVADSFSADAESKIVPFDKIPDGWMGLDIGPESVKRFAAILTGAKTVFWNGPMGVFEFPKFEAGTRGVAEAIVEATEKGAFSVVGGGDSAAAVRQLGIPDEGFSHISTGGGASLEYLEGKELPGIAVLEG	0	141.637	62	21	46	21	403	42	4.82	87.96	other metabolic processes	cytosol	kinase activity;other molecular function		57487030	A0AAP7JDX4	pgk	High
High	Master Protein	A0A5N5E1H3	Phenylacetic acid degradation bifunctional protein PaaZ OS=Rhodococcus erythropolis OX=1833 GN=BS297_22345 PE=3 SV=1	MSRLLESYVAGRWYAATDAGTPLPSAVDGSEVARISATGVDLAEMVTYAREVGGPALSAMTFHERAGALKALALTLMAGKAEFYALSTATGATTRDSGVDIDGGFGTLLSYASKARRELPDSTVFLDGNVEALGKGGTFLGQHIYTSRRGVAVQINAFNFPVWGFLEKLAPAFIAGVPSIVKPASSTAYLTELVFRRIIESGLLPEGSVQLLSGSARGLLDHLGGQDSVAFTGSADTAATLRAHPNVVGKGVHFNAEADSLNASILGEDAVPGTPEFELYVKQLVTEMTVKAGQKCTAIRRALVPVSLVDAVVDAASERLNKVVVGHPDADGVTMGALASIEQRDEVLKSIRGLTKSATIVFGDPDNVDVVGADGQSGAFLPPVLLRAEENAHEVHELEAFGPVSTVIGYDSIDHAIELAARGEGSLVASVVTADTDIARRLVLGLAAFHGRVLVLNRDDAKESTGHGSPLPVLVHGGPGRAGGGEELGGIRGVLHHMQRTAVQGTPDVLTAVGERWFTGSARTTGSEHPFRKSLAELKIGDTVVGGPRQVTLADIDHFAEFTGDTFYAHTDPVAAAANPLFGGIVAHGYLVVSLAAGLFVDPAPGPVLANFGVDSLRFLTPVKAEDSLTVTLTAKIITPRSSADYGEVRWDAVVTNQDNDPVATYDVLTLVAKTRPEGN	0	139.897	42	20	33	1	680	70.9	5.39	78.53			other molecular function			A0A5N5E1H3		High
High	Master Protein	A0A0E4A594	Large ribosomal subunit protein uL10 OS=Rhodococcus erythropolis OX=1833 GN=rplJ PE=3 SV=1	MAKPEKVSAVAEITEQFKGSTAAVVTEYRGLSVGNITTLRRALGEGATYSVAKNTLVKRAAAEAGIEGLDDLFVGPTAIAFIKGEPVDAAKALKNFAKDNKALIIKGGYMDGAALSVEEVNKIADLESREILLAKLAGAMKGNLAKAAGLFNAPASQMARLAAALQEKKAAEGGAAEAPAEAATEAPAEAEAES	0	137.254	75	18	49	18	194	19.8	5.29	121.49	protein metabolism;other metabolic processes	translational apparatus	nucleic acid binding activity;other molecular function		64139704	A0A0E4A594; reb:XU06_08480	rplJ	High
High	Master Protein	A0A6G9CLP6	Acetate--CoA ligase OS=Rhodococcus erythropolis OX=1833 GN=acs PE=3 SV=1	MTSAAETDVPQAYPPSAEFAAAANAGPELQAAADTDRLAFWANQAERLHWHEKWTDVLDWTDAPVAKWFVGGKLNVAYNCVDRHVLAGNGDRVAIHFEGEPGDSRDLTYNDLLAEVSRAANTFTDLGLVAGDRVAIYMPMIPEAIVTMLACARLGLTHSVVFAGFSATALRSRIDDAQAKLVVTVDGQWRRGAAAPIKTAVDESVAGADSVQNVLVVNRTGIDVEWTDGRDLWWHETVAQASPEHEAQAFDAEHPLFILYTSGTTGKPKGIIHTSGGYLTQASYTHHNVFDHKAGQDVYWCTADIGWVTGHSYIVYGPLSNGVTQVVYEGTPNSPNEHRHFDIIEKYGVSIYYTAPTLVRTFMKWGREIPDAHDLSSIRLLGSVGEPINPEAWRWFRDVIGGNKAPIVDTWWQTETGAIMISPLPGITATKPGSAMAPLPGISAKIVDDDAKPLGPGGNGYLVLDEPWPAMLRGIWGDMDRYRDTYWSRYAEEGWYFAGDGAKYDDDGALWVLGRVDDVMNVSGHRISTSEVESALVNHHGVAEAAVVGAADETTGQGIVAFVILREGVENTGEVLIAELKAQVSTDISPIAKPRQITIVPELPKTRSGKIMRRLLRDVAEGRDLGDTSTLVDPKVFDAIRGK	0	136.77	41	23	44	16	643	70	5.19	92.45	other metabolic processes	cytosol	other molecular function		57483627	A0A6G9CLP6	acs	High
