## Supplementary Files for "Global Proteome Remodelling in *Rhodococcus jialingiae* RS1 to Decipher its Plant Growth-Promoting and Biofertilizer Properties: Gene Identification for Transgenics" (part 2 of 3)

### Sheet: X4_Raw data RS1N2  (continued)
RS1N2	Master	Accession	Description	Sequence	Exp. q-value: Combined	Sum PEP Score	Coverage [%]	# Peptides	# PSMs	# Unique Peptides	# AAs	MW [kDa]	calc. pI	Score Sequest HT: Sequest HT	Biological Process	Cellular Component	Molecular Function	Pfam IDs	Entrez Gene ID	Gene ID	Gene Symbol	Found in Sample: [S4] F4: Sample
High	Master Protein	A0A0C2ZUD9	Carbamoyl phosphate synthase large chain OS=Rhodococcus erythropolis OX=1833 GN=carB PE=3 SV=1	MPRRTDLKHILVIGSGPIVIGQACEFDYSGTQACRVLQEEGLRVSLVNSNPATIMTDPEFADATYVEPITAEFLEKVIAKEALQGNKIDAVLATLGGQTALNAAVALHEQGILEKYDVELIGADFDAIQRGEDRQKFKDIVAKVGGESAKSAVCYTMDEVHATVAELGYPVVVRPSFTMGGLGSGMAYDVDDLNRIAGGGLAASPTANVLIEESILGWKEYELELMRDSRDNVVIVCSIENVDPVGVHTGDSVTVAPAMTLTDREYQAMRDLSIDILREVGVDTGGCNIQFAMDPKDGRLVVIEMNPRVSRSSALASKATGYPIAKMAAKLAIGYTLDEIVNDITKETPACFEPTLDYVVVKAPRFAFEKFPGADGTLTTTMKSVGEAMSIGRNFTEAFGKVMRSLETKRAGYWTGADIETESLDALLADLSVPQDGRMYGIEKAFALGATVEQLFDATKIDPWFLDQFQQIHELGEKLRAAESFDEAALRQAKYHGISDRQIAALRPELGGDTHAGEDAVRALRDQLGVRPVYKTVDTCAAEFEAKTPYHYSTYELDPEAESEVAPQTERPKVLILGSGPNRIGQGIEFDYSCVHAAQTLSEAGYETVMVNCNPETVSTDYDTADRLYFEPLTFEDVFEVYRAEAQSGTVAGVIVQLGGQTPLGLAKRLEAAGVPIVGTSPAAIDLAEDRGEFGRVLTEAGLPAPKFGTATTFDGAREIAAGIGYPVLVRPSYVLGGRGMEIVYDEASLADYISRATEISDDRPVLVDRFLEDAVEIDVDALCDGTEVYLGGVMEHIEEAGIHSGDSACALPPITLGRADLENVRRSTEALAKGIGVKGLLNVQYALKDDILYVLEANPRASRTVPFVSKATAVQLAKACARVMLGESIADLRASGILPATGDGGNTPAGAPIAVKEAVLPFNRFRRADGTGVDTLLSPEMKSTGEVMGIDFDFGTAFAKSQTAAYGSLPTTGAVFVSVANKDKRSLIFPVKRLADLGFTILATEGTADVLRRNGIECKQVYKQSGEDVPAGAETIVDQIRSGEVAMVINTPYGNNGPRVDGYEIRSAAVASNIPCITTVQGASAAVQGIEAAIRGDIGVHSLQELHAGLRQPAQQS	0	136.412	34	28	37	28	1118	119.4	4.79	60.46	other metabolic processes	other cell component	other molecular function		57487056	A0A0C2ZUD9; reb:XU06_13955	carB	High
High	Master Protein	A0AAX3V445	L-glutamate gamma-semialdehyde dehydrogenase OS=Rhodococcus erythropolis OX=1833 GN=pruA PE=3 SV=1	MDAVTNVPHPANEPVNNYGPGSPERSRLRTKLTELAETPTDIRQVIGGVHRTAEGKRENVVQPHRHSSVIGSFAGATHSDVRDAIDAATLAAPAWRDLSFDDRAAVFLRAADLLSGPWRETIAAATMLGQSKTAYQAEIDAPCELIDFWRFNVAFARQILADQPVSAPGVWNRVEYRPLEGFVYAITPFNFTAIAGNLPTAPALMGNTVIWKPSPTQAVAAYLTMQLLEAAGLPPGVINLVLGDGPTVSEVALADPRLAGIHFTGSTATFQRLWREVGANISNYRTYPRLVGETGGKDFVLAHSSADPDVLTTALIRGAFDYQGQKCSAASRAFVPKSVWAKMGDTFIDTVSSLKYGDVTDLTNFGGAVIDQRSFDRNAAAIVRAKSTGSLTIAAGGDYDDREGFFISPTVLLGDDPSDEAFSTEYFGPILSLHVYDDSAPNAYADILARIDSGSAYALTGAVIATDRAAVDQAHHGLRFAAGNFYVNDKPTGAVVGQQPFGGARASGTNDKAGSPQNLLRWASTRTVKETFVPPTDHRYPHQDVDPAESENR	0	136.089	54	21	31	1	553	59.3	5.63	71.44			other molecular function			A0AAX3V445	pruA	High
High	Master Protein	A0A1Q4JZ83	Ketol-acid reductoisomerase (NADP(+)) OS=Rhodococcus erythropolis OX=1833 GN=ilvC PE=3 SV=1	MAVEMFYDDDADLSIIQGRKVAVIGYGSQGHAHSLSLRDSGVDVRIGLKEGSKSREKAEEQGLTVGTPAEVSEWADVIMVLAPDTAQASIFTNDIEPNLKDGDALFFGHGLNIHFDLIKAPEFVTVGMVAPKGPGHLVRRQFVDGKGVPALIAIDQDPKGEGQALALSYAKGIGGTRAGVIKTTFKEETETDLFGEQAVLCGGTEELVKTGFEVMVEAGYAPEMAYFEVLHELKLIVDLMYEGGIARMNYSVSDTAEFGGYLSGPRVIDADTKERMKAILADIQSGEFTRRLVANVENGNTELEGLRKANAEHPIEVTGKKLRDLMSWVDRPITETA	0	135.593	50	18	40	18	337	36.4	4.89	87.57	other metabolic processes	cytosol	other molecular function			A0A1Q4JZ83	ilvC	High
High	Master Protein	A0A0C2ZUD5	S-adenosylmethionine synthase OS=Rhodococcus erythropolis OX=1833 GN=metK PE=3 SV=1	MSKSGSRLFTSESVTEGHPDKICDAISDSILDALLTQDPRARVAVETLVTTGQVHVAGEVTTTAYADIPKIVRDTVLEIGYDSSAKGFDGNSCGVNVAIGAQSPEIAQGVDHSHEARVDGISDDEIDRQGAGDQGLMFGYATTDTPELMPLPIALAHRLSRRLTEVRKSGVLPYLRPDGKTQVTIEYDGDKAVRLDTVVISTQHAADIDLDNLLTPDLREKVLHSVLTDVNLTDLDTSDVRLLVNPTGKFVLGGPMGDAGLTGRKIIVDTYGGMARHGGGAFSGKDPSKVDRSAAYAMRWVAKNAVAAGLADRIEVQVAYAIGKAAPVGLFVETFGTEKTDPARIQKAITEIFDLRPGAIIRDLDLLRPIYAQTAAYGHFGRTDIDLPWESTDRADKLRSAAGL	0	134.789	63	18	38	18	404	43.2	5.3	94.09	other metabolic processes	other cell component	other molecular function		64140814	A0A0C2ZUD5; reb:XU06_13990	metK	High
High	Master Protein	A0A0C3AD17	DNA starvation/stationary phase protection protein OS=Rhodococcus erythropolis OX=1833 GN=BS297_00470 PE=3 SV=1	MSEFTVPGLSSADGSSVADILQERLSAYNDLHLTLKHVHWNVVGPNFIGVHEMIDPQVELVRGYADDVAERIAALGNSPKGTAGAIERDRTWDDYSVGRDDARAHLAALDLVYTGVITDSRTAIDNVGKIDPITEDMLIGQTAQLEKFQWFVRAHLENSGGSLVHEGASTEQDAANEARQN	0	134.259	81	13	48	13	181	19.7	4.82	137.74			other molecular function		57488580	A0A0C3AD17; reb:XU06_06255		High
High	Master Protein	A0A8I1A157	Transaldolase OS=Rhodococcus erythropolis OX=1833 GN=tal PE=3 SV=1	MTQNVNTEKLSAAGVSIWLDDLSRDRIQSGNLQNLIDTKSIVGVTTNPSIFQAALSKGSDYDAQVRELAERGADVDATITAVTTDDVRAACDILAPQFEASNGVDGRVSIEVDPRLAHDTDATVAQAIELHKIVDRPNVLIKIPATLAGIPAIAKVIGEGISVNVTLIFSVERYEAVMGAYLDGLDTAKAAGRDISSIESVASFFVSRVDSEIDNRLTAIGTPEALELRGKAALANARLAYNAYQQIFEVQPRFQALLADGAKAQRPLWASTGVKNPDYPDTLYVTELVAPNTVNTMPEKTLDALADHGEITGDTISGTAQDSQVVFDQLAAVGIDLADVFKVLETEGVDKFEVSWNELLDATAEQLRAATQKS	0	133.631	62	18	44	18	374	40	4.61	82.65	other metabolic processes	other cell component	other molecular function			A0A8I1A157; reb:XU06_14155	tal	High
High	Master Protein	A0A1Q4JXN4	Pyruvate kinase OS=Rhodococcus erythropolis OX=1833 GN=pyk PE=3 SV=1	MNRRTKIVCTLGPATASGDRIRELVESGMDVARLNFSHGEHADHEENYIRVRAASDATGKAVGVLADLQGPKIRLGRFKDERTTWANGEEVRITVDDVEGTHDRVGTTYKELARDAKAGDRLLVDDGKVGLVVTSIDGNDVVCRVTEGGPVSNNKGLSLPGMNVSVPALSGKDIADLEFALKLGVDFIALSFVRSPADVELVHAIMDRVGRRVPVIAKLEKPEAIDNLEAIVLAFDAVMVARGDLGVELPLEQVPLVQKRAIQIARENAKPVIVATQMLESMIENSRPTRAEASDVANAVLDGADAVMLSGETSVGKYVMETVRTMARIVEAVENESTRVPPLTHVPRTKRGVISYAARDIGERLDAKALVAFTQSGDTVRRLARLHTPLPLLAFTPLPAVRSQLTLTWGTETFLVDAVATTDEMVRQVDSALLSLGRYVKGDLVVIVAGSPPGTVGSTNLIHVHRIGEEDH	0	133.349	59	21	35	21	472	50.8	5.9	84.75	other metabolic processes		kinase activity;other molecular function		64141171	A0A1Q4JXN4	pyk	High
High	Master Protein	C0ZW31	Small ribosomal subunit protein uS3 OS=Rhodococcus erythropolis (strain PR4 / NBRC 100887) OX=234621 GN=rpsC PE=3 SV=1	MGQKINPHGFRLGITTDWKSRWYADKQYAEYVKEDVAIRKLLATGMERAGIAKVEIERTRDRVRVDIHTARPGIVIGRRGAEADRIRSELEKLTGKQVQLNILEVKNAEAEAQLVAQGVAEQLSNRVAFRRAMRKAIQSAMRQPNVKGIRVQCSGRLGGAEMSRSEFYREGRVPLHTLRADIDYGLYEAKTTFGRIGVKVWIYKGDIVGGKRELAANTAAPAGDRPRRERPSRPRRSGATGTTATSTEAGRAATATADAPATEQNQEG	0	133.117	66	18	59	18	268	29.6	10.27	140.94	protein metabolism;other metabolic processes	cytosol;translational apparatus	nucleic acid binding activity;other molecular function		93803298	C0ZW31; rer:RER_18580	rpsC	High
High	Master Protein	A0A0C2WGQ8	Dihydrolipoyl dehydrogenase OS=Rhodococcus erythropolis OX=1833 GN=lpdA PE=3 SV=1	MTSHYDVVVLGAGPGGYVAAIRAAQLGLSTAIIEQKYWGGVCLNVGCIPSKALLRNAELAHIFTKEAKTFGMSGDVSFDFGSAFDRSRKVADGRVKGIHFLMKKNKIPEYDGKGTFVDANTISVELSKGGTETITFDNAIIATGSYTKLLPGTSLSENVVTYEEQILTRDLPGSILIVGAGAIGMEFGYVLKNYGVDVTIVEFLDRALPNEDADVSKEIAKQYKKLGVTIKTGAAVQSISDDGSKVTVSIKDNKSGEIETVVVDKVLQSVGFAPRVEGFGLENTGVALTDRGAIAIDDYMRTNVPHIFAIGDVTAKLQLAHVAEAQAVVAAETIGGAETQTLGDYRMMPRATFCQPQVASFGLTEEQAKAEGYDVKVANFPFAANGKAHGLGDPTGFVKLIADKKYGELLGGHLIGPDVSELLPELTLAQKWDLTVNELARNVHTHPTLSEALQEAIHGLAGHMINF	0	132.432	54	21	41	21	467	49.7	5.6	86.55	other metabolic processes		other molecular function		64139525	A0A0C2WGQ8; reb:XU06_07550	lpdA	High
High	Master Protein	C0ZN04	L-glutamate gamma-semialdehyde dehydrogenase OS=Rhodococcus erythropolis (strain PR4 / NBRC 100887) OX=234621 GN=RER_47040 PE=3 SV=1	MTTRQLPHPSVCRRIVMDAVTNVPHPSNEPVNNYGPGSPERSRLRTKLSELAETPTDIRQVIGGVHRTAEGKRENVVQPHRHSSVIGSFAGATHSDVRDAIDAATLAAPAWRDLSFDDRAAVFLRAADLLSGPWRETIAAATMLGQSKTAYQAEIDAPCELIDFWRFNVAFARQILADQPVSAPGVWNRVEYRPLEGFVYAITPFNFTAIAGNLPTAPALMGNTVIWKPSPTQAVAAYLTMQLLEAAGLPPGVINLVLGEGPTVSEVALADPRLAGIHFTGSTATFQRLWREVGANISNYRTYPRLVGETGGKDFVLAHSSADPDVLTTALIRGAFDYQGQKCSAASRAFVPKSVWAKMGDTFIDTVSSLKYGDVTDLTNFGGAVIDQRSFDRNAAAIVRAKSTGSLTIAAGGDYDDREGFFISPTVLLGDDPSDEAFSTEYFGPILSLHVYDDSAPNAYADILARIDSGSAYALTGAVIATDRAAVDQAHHGLRFAAGNFYVNDKPTGAVVGQQPFGGARASGTNDKAGSPQNLLRWTSTRTVKETFVPPTDHRYPHQDVDPAESENR	0	132.158	51	21	32	1	569	61.2	6.04	71.92	other metabolic processes	plasma membrane;other membranes	other molecular function			C0ZN04; rer:RER_47040		High
High	Master Protein	A0A0E4ACU3	Large ribosomal subunit protein bL9 OS=Rhodococcus erythropolis OX=1833 GN=rplI PE=3 SV=1	MKLILTADVDNLGAPGDTVEVKDGYGRNYLLPRGLAIVATRGAEKQVEGIRRAQEARAVRGLDHAKELKAAIEGLESVTLTVKTAGGSGKLFGSVTVADVAAAIKAAGGPVVDKRSIVLPKAHIKNTGKHAVVVNLHPDVVAKFNLNVVGA	0	131.798	76	13	65	13	151	15.6	9.7	133.49	protein metabolism;other metabolic processes	translational apparatus;other cell component	nucleic acid binding activity;other molecular function		64143637	A0A0E4ACU3; reb:XU06_28380	rplI	High
High	Master Protein	C1A0W7	Cell wall synthesis protein Wag31 OS=Rhodococcus erythropolis (strain PR4 / NBRC 100887) OX=234621 GN=RER_35440 PE=3 SV=1	MPQLTPADVHNVAFSKPPIGKRGYNEDEVDAFLDLVEQALSQLIEENADLRQRVGELDQELAAAKKSPAPAQQAAPVAAQPKPEPARVVEPPKPAPVAAPVPAAAAVAAPQSGDTHMQAAKVLGLAQEMADRLTNDAKTESEQLLGSARTNSEQLMSEARSKADGMIADARNKSEAMLTDAQTRSETQLRQAQEKADALKADAEKKHTEIMATINQQRSVLEGRIEQLKTFEREYRVRLKSYLESQLEELEQRGSAVPVDGGQDSYSPSFAKGNS	0	130.729	64	17	36	17	275	29.7	5.11	98.41	other biological processes	other cell component			64141333	C1A0W7; rer:RER_35440		High
High	Master Protein	C0ZW53	Small ribosomal subunit protein uS4 OS=Rhodococcus erythropolis (strain PR4 / NBRC 100887) OX=234621 GN=rpsD PE=3 SV=1	MARYTGPITRKSRRLRVDLVGGDQAFERRPYPPGQHGRARIKESEYLLQLQEKQKARFTYGVMEKQFRLYYKEANNRPGKTGENLLRILESRLDNVVYRAGLARTRRQARQLVTHGHLLVNNKKVDIPSYRVSQYDIIDVKEKSLSTLPFQVARETVGDRPVPGWLQVVGSRLRILVHQLPERAQIDIALQEQLIVEYYSK	0	128.915	74	24	59	24	201	23.4	10.24	123.38	protein metabolism;other metabolic processes;other biological processes	translational apparatus	nucleic acid binding activity;other molecular function		93803277	C0ZW53; rer:RER_18800	rpsD	High
High	Master Protein	A0A1F2PVP3	Catalase OS=Rhodococcus erythropolis OX=1833 GN=G9444_0493 PE=3 SV=1	MTKPTTNNFGIAVASDDESLTAGIQGPVLLHDHYLIEKLAQFNRERVPERIVHAKGGGAFGELVITHDVSKYTKAAFLQPGKKTESLVRFSTVAGEQGSPDTWRDPRGFAMKFYTEEGNYDLVGNNTPVFFIKDAIKFPDFIRSQKRLPGSGLRDHDMQWDFWTLRPETAHQVTWLMGDRGIPKTWRNMDGFGSHTYQWVNAAGERFWVKYHFKTDQGIEFLTQAEADSLAGSDPDYHRADLYNAIEAGNFPSWTLKVQIMPVDEAEGYRFNPFDLTKVWSQKDYPLIEVGKWTLNRNPENFFAQIEQASFEPSNVVPGIGFSPDKMLLGRVFSYADAHRYRIGTNYADLPVNAPKNEVNSYSKEGAMRYSFNSPSTPVYAPNSYGGPHADPSVAGDEGLWSFDGKAVRAGYIEHAEDGDFTQAGTLVREVLDDAARERLVSNIVGHALAGVSEEVLLRVFEYWKNVDADLGKRVEEGVRAGQ	0	127.824	61	22	34	22	483	54.2	5.64	80.12	other metabolic processes;stress response;other biological processes	other cell component	other molecular function			A0A1F2PVP3		High
High	Master Protein	A0A1F2PTY4	Glutamine synthetase OS=Rhodococcus erythropolis OX=1833 GN=glnA PE=3 SV=1	MAFTTAEEVIKYIADENIEYVDIRFSDLPGVQQHFSIPASAFNQDVFEDGLAFDGSSVRGFQSIHESDMMLLPDVTTAQIDPFRKAKTLNINFFVHDPFTRESYSRDPRNVARKAEEYLVSTGIADTAFFGAEAEFYIFDSVRYDSGMNSAFYELDSISGSWNTGAETNADGSPNLGYKVRAKGGYFPVAPYDHYVDLRDEISTNLTNAGFELERGHHEVGTGGQQEINYKFNTLLAAADDLQLFKYIVKNTCWQHGKSATFMPKPLFGDNGSGMHVHQSLWKDGKPLFHDESGYAGLSDMARHYIGGILHHAPSLLAFTNPTINSYHRLVPGYEAPINLVYSQRNRSAAVRIPITGNNPKAKRLEFRAPDSSGNPYLNFAAQMMAGLDGIKNKIEPMAPVDKDLYELPPEEARNIPQAPTSLETVINRLEADHEYLTEGGVFTTDLIETWISLKREQEIAPVNLRPHPYEFELYYDV	0	127.484	53	15	31	15	478	53.6	5.16	65.72	other metabolic processes;other biological processes	other membranes;other cell component	other molecular function		64141409	A0A1F2PTY4	glnA	High
High	Master Protein	A0A0E4A766	Integration host factor OS=Rhodococcus erythropolis OX=1833 GN=mihF PE=4 SV=1	MALPQLTDEQRAAALEKAAAARKARAELKERLKRGGTDLKQVLKDAEDNEILGKMKVSALLEALPKVGKVKAQEIMTELEIAPTRRLRGLGDRQRKALLTKFDFEA	0	126.723	64	13	68	13	106	11.8	9.79	188.97			nucleic acid binding activity		64140810	A0A0E4A766; reb:XU06_13970	mihF	High
High	Master Protein	A0A401N928	Glu/Leu/Phe/Val dehydrogenase OS=Rhodococcus erythropolis OX=1833 GN=I3517_13230 PE=3 SV=1	MTLTAEPVNSVVSHDDTAGVFDRADYLRDYPHEQVSFFQDPASGLKAIVAIHSTTLGPALGGTRFYPYSDESAAVTDVLRLSRGMTYKAAVAGVDLGGGKAVIIGDPATAKTDELLGAYAKFVQTLGGRYITAGDVGTNSNDLDIIGRNTDFVVGRNATVGGSGDSAPMTALGVFQSMRAAAQSHWGTPSLAGKTVGVEGTGKVGYELIKLLLADGATVLATDVNAGALDRVKADFPQVSIVDSIIDADLDVYAPCAMGATLTDTTARSIKAEVVCGAANNQLTVPEVENILRDRGITWTPDYVANGGGLIQVAGELKGNSAEEVKLKVEKIFDTVTEIFAKSKNDGILAGEAADAVAEARIAEAARVAKG	0	126.633	57	14	31	14	371	38.4	4.91	72.51	other metabolic processes		other molecular function			A0A401N928		High
High	Master Protein	A0AAX3UZ24	Pyruvate dehydrogenase E1 component OS=Rhodococcus erythropolis OX=1833 GN=aceE PE=4 SV=1	MSDLIQGPASGQNADSGAAGESGSPASNTPGGTDGRVRVIREGVASYLPDIDPDETTEWLESFDGLLDRSGPTRARYLMLRMLERAGEKHVALPALTSTDYVNTIPTENEPWFPGDEEVERRYRAWIRWNAAIMVHRAQRPGVGVGGHISTYASSAALYEVGFNHFFRGKDHPGGGDHIFIQGHASPGIYARAFLEGRIPAEQLDGFRQEKSHADFGGALPSYPHPRLLPDFWEFPTVSMGLGPMNAIYQARFNHYLNDRGIKDTTDQHVWAFLGDGEMDEPESRGLAHVAATEGLDNLTFVVNCNLQRLDGPVRGNGKIIQELESFFRGAGWNVIKVVWGREWDALLHADRDGALVNLMNVTPDGDYQTYKANDGAFVRDHFFGRDPRTKELVKDLTDQEIWNLKRGGHDYRKVHAAYAAAMAHKGQPTVILAHTIKGYTLGKHFEGRNATHQMKKLTLDDLKAFRDMQHIPISDAELEKDPYLPPYYHPGADAPEIKYMLDRRKALGGFLPSRNTDAAPLKLPEDKTYDVIRKGSGKQEVATTMAIVRILKELLRDKEIGKRIVPIIPDEARTFGMDSWFPSLKIYNRNGQLYTSVDAELMLAYKESPIGQILHEGINEAGSTASFTAVGTSYATHGEPMIPLYIFYSMFGFQRTGDGLWAAADQMARGFVLGATAGRTTLTGEGLQHADGHSLLLASTNPAAVTYDAAFSYELAHIVKDGLRRMYGGTEGVDGFGGENIFYYLTIYNEPYVQPAEPEGLDVEGLLKGIYLYKTSEAAGPKAQILVSGVAMPEGLRAQKLLADEWGVSADVWSVTSWGELRREGVECERQALLNPSEDAPVPFVTTALSSAQGPVVAASDWMRAVSDQIRQWVPGDYTTLGTDGFGFSDTRTAARRYFNVDAESIVVAVLIGLAKEGSIERSKAVEAASRYRIDDVNAAPEQTGDTGSA	0	124.587	35	28	37	28	951	104.5	5.62	72.75			other molecular function			A0AAX3UZ24	aceE	High
High	Master Protein	A0A0C3ACH2	Aspartokinase OS=Rhodococcus erythropolis OX=1833 GN=BS297_15345 PE=3 SV=1	MALVVQKYGGSSVATAERIRRVAERIVETKKAGNDVVVVVSAMGDTTDELLDLAQQVCPSPPAREMDMLLTSGERISNSLVAMAIHSLGAEARSFSGSQAGVITTGSHGNAKIIDVTPGRVRTALDEGSIVLVAGFQGVSQDSKDITTLGRGGSDTTAVALAAALNADVCEIYTDVDGVFSADPRIVPDAHRLETVSFEEMLELAACGAKVLMLRCVEYARRYNVPVHVRSSYTTKPGTIVSGSMEDIPVEEALITGVAHDRGEAKITVVGLPDTPGHAAKVFRAVSDAEINIDMVLQNISKVETNKTDITFTLPTADGPRAVEILTKRQEDIGFTQILFDDHIGKVSLVGAGMRSHPGVTATFCEALAKADINIDLISTSEIRISVLVKDTELDDAVRVIHAAFGLGGDEEAVVHAGTGR	0	124.358	48	18	30	18	421	44.4	5.11	83.02	other metabolic processes	cytosol	kinase activity;other molecular function		57483706	A0A0C3ACH2; reb:XU06_02230		High
High	Master Protein	A0A0E4A504	Large ribosomal subunit protein uL3 OS=Rhodococcus erythropolis OX=1833 GN=rplC PE=3 SV=1	MTDTKIKGILGTKLGMTQVFDENNRVVPVTVVKAGPNVVTQIRTEERDGYSAVQLAFGAIDPRKVNKPTSGQFTKAGVTPRRHVVELRVADTSDYEVGQELTAEVFEDGAYVDVTGTSKGKGFAGTMKRHGFKGQGASHGTQAVHRRPGSIGGCATPGRVFKGMRMSGRMGSDRITTQNLSVHKVDAENGLLLIKGAIPGRKGGLVIVKSAVKGGARA	0	122.659	67	21	46	21	218	23	10.15	105.99	protein metabolism;other metabolic processes	cytosol;translational apparatus	nucleic acid binding activity;other molecular function		57488009	A0A0E4A504; reb:XU06_09130	rplC	High
High	Master Protein	A0A0E3VC08	Electron transfer flavoprotein subunit beta OS=Rhodococcus erythropolis OX=1833 GN=BS297_06285 PE=3 SV=1	MTNIVVLIKQVPDTWSERKLTDGDYTLDREAADAVLDEINERSVEEALLIKEAQGGEVTVLSAGPDRATDAIRKALSMGADKAVHINDPALHGSDAIQTAWTLAAALGQITFENDEPADLIIAGNEATDGRVGAVPAIIAEYLGIPQLTQLRKVVVADGKITGERETDEGVFGLEASLPAIVSVTEKINEPRFPSFKGIMAAKKKEVLVYTLADLGVDPETVGVANAGTTVTSSTPKPPRTAGERIADEGDGGTKIAAYLVSNKVI	0	121.301	56	15	27	15	266	28	4.7	76.25		cytosol	other molecular function		57487577	A0A0E3VC08; reb:XU06_11330		High
High	Master Protein	C1A3F1	Succinate--CoA ligase [ADP-forming] subunit alpha OS=Rhodococcus erythropolis (strain PR4 / NBRC 100887) OX=234621 GN=sucD PE=3 SV=1	MAIFLTKDSKVIVQGITGGEGTKHTALMLKAGTQVVGGVNARKAGTTVSHVAADGSPVELPVFATVEEAIKETGADVSIAFVPPAFSKDAIVEAIDAEIPLLVVITEGIPVQDSAYAWAYNESKGKKTRIIGPNCPGIITPGEALVGITPANIAGTGPIGLVSKSGTLTYQMMYELRDFGFSTAIGIGGDPVIGTTHIDAIEAFEKDPETKVIVMIGEIGGDAEERAADYIKANVTKPVVGYVAGFTAPEGKTMGHAGAIVSGSSGTAQAKQEALEAAGVKVGKTPSATAALAREILQSL	0	121.256	64	15	41	15	300	30.6	5.14	91.68	other metabolic processes	cytosol;other cell component	other molecular function		64142285	C1A3F1; rer:RER_44280	sucD	High
High	Master Protein	A0A0C3ABP0	Isocitrate dehydrogenase [NADP] OS=Rhodococcus erythropolis OX=1833 GN=BS297_29110 PE=3 SV=1	MSKIKVEGTVVELDGDEMTRIIWQFIKDKLIHPYLDVNLEYYDLGIEYRDETDDQVTIDAAHAIQKHGVGVKCATITPDEARVEEFGLKKMWRSPNGTIRNILGGTIFRAPIIISNVPRLVPGWTKPIIIGRHAFGDQYRATDFKVPGPGKVMITYTPEDGSAPIEHELVNFPEEGGVVQGQYNFTTSIRDFARASLTYGLQQNYPVYLSTKNTILKAYDGAFKDIFQHVYETEFKAEFDAAGLTYEHRLIDDMVASALKWEGGYVWACKNYDGDVQSDTVAQGFGSLGLMTSVLLTPDGRTCEAEAAHGTVTRHYRQHQQGKPTSTNPIASIFAWTRGLEHRGKLDSTPEVIGFAQALEDVVIKTVESGQMTKDLSMLVGGDQGYLTTEEFLGALDVNLQKAMAAK	0	120.961	41	16	41	16	407	45.2	5.41	76.55	other metabolic processes		other molecular function		57487869	A0A0C3ABP0; reb:XU06_09865		High
High	Master Protein	C0ZRP8	Phosphoenolpyruvate carboxykinase [GTP] OS=Rhodococcus erythropolis (strain PR4 / NBRC 100887) OX=234621 GN=pckG PE=3 SV=1	MTSATIPGLNGTDGTPPTQHKELLAWVQEVAELTQPDRVVFADGSDEEWDRLTTKLVEAGTFTRLNDEKKPNSFLGNSDPSDVARVESRTYICSKEEIDAGPTNNWMDPAEMRTLMGDLYRGCMRGRTMYVVPFCMGPLDAEDPKLGVELTDSEYVVVSMRVMTRMGSKVLDKLGTDGFFVKALHSLGAPLADGQEDVAWPCNDTKYITHFPEDREIWSFGSGYGGNALLGKKCYSLRIASAMAHDEGWLAEHMLILKLISPEDKAYYIAAAFPSACGKTNLAMIQPTIPGWRAETLGDDIAWMRFGEDGQLYAVNPEFGFFGVAPGTNWSSNPNAMRTIDQGNTVFTNVALTDDGDVWWEGLEGDPQHLIDWKGNEWTPESGTHAAHPNSRYCTPMSQCPIMAPEWDDPKGVPISAILFGGRRKTTVPLVTEARDWQHGVFMGATVGSEQTAAAEGQVGTVRRDPMAMLPFLGYNVGDYFQHWIDLGKSADASKLPKVFYVNWFRRGDDGRFLWPGFGENSRVLKWIVERIEHKAAGIDTPIGVVPTGSALDIDGLDVSDADITEALAVNIDEWKAEIPLIEEWFDFVGEKLPTGIRDEFEALKQRLA	0	119.451	51	24	37	24	609	67.4	4.82	57.51	other metabolic processes;stress response;other biological processes	cytosol	other molecular function			C0ZRP8; rer:RER_10900	pckG	High
High	Master Protein	A0A8I0ZTG4	Small ribosomal subunit protein uS2 OS=Rhodococcus erythropolis OX=1833 GN=rpsB PE=3 SV=1	MAVVTMKQMLDSGTHFGHQTRRWNPKMKRFILTDRNGIYIIDLQQTLTYIDKAYEFVKETVAHGGTVLFVGTKKQAQESIASEATRVGMPYVNQRWLGGMLTNFTTVHKRLLRLKELEAMEQTGGFEGRTKKEILMLTREMTKLDRTLGGIRDMAKVPSAVWIVDTNKEHLAVAEARKLNIPVIAILDTNCDPDLVDYPIPGNDDAIRSAALLTKVVASAVAEGVQARAGLSADKDAKPEAGAGEPLAEWEQELLSQAAPAAEAEAAPAAEAEAAPAAEASATEA	0	117.43	54	17	44	17	285	31	5.73	123.35	protein metabolism;other metabolic processes	cytosol;translational apparatus	other molecular function			A0A8I0ZTG4	rpsB	High
High	Master Protein	C0ZVT5	Small ribosomal subunit protein uS7 OS=Rhodococcus erythropolis (strain PR4 / NBRC 100887) OX=234621 GN=rpsG PE=3 SV=1	MPRKGPAPKRPLINDPVYGSPLVTQLVNKILLDGKKSTAERIVYQALEQAREKTGTDPVVTLKRALDNVKPALEVRSRRVGGATYQVPVEVRPGRSTTLALRWLVTFSRARREKTMVERLANELLDASNGLGAAVKRREDTHKMAEANKAFAHYRW	0	117.155	71	14	36	14	156	17.5	10.54	101.1	protein metabolism;other metabolic processes	translational apparatus	nucleic acid binding activity;other molecular function		93802299	C0ZVT5; rer:RER_17620	rpsG	High
High	Master Protein	C0ZWA7	IMP dehydrogenase/GMP reductase domain-containing protein OS=Rhodococcus erythropolis (strain PR4 / NBRC 100887) OX=234621 GN=RER_19340 PE=3 SV=1	MRDLVEIGMGRTARRTYELDDVNIVPSRRTRSSKEVSTAWQLDAYRFDIPVLAHPTDALVSPTFAIELGKRGGLGVINGEGLWGRHPDVEEKLRRLVEIAEKDGGVDAAIRYLQELHAAPLQAGLLAAAVAQVRDSGVTTAVRVSPQNARALTPELIKAGIDLLVVHGTIISAEHVVHTEQEPLNLKTFISELDVPVVAGGVSDHRTALHLMRTGAAGVIVGYGSTEGATTTGEVLGIGVPMATAIADAAAARRDYLDETGGRYVHVIADGDIATSGDLAKAIACGADAAVLGTPLAVSAEAPGGGWYWPSAAAHPSVPRGALLPVSYGERPSLDQVLSGPSDDPYGSLNFVGGLRRSMAKAGYSDLKEFQKVGLTVRA	0	117.089	61	18	26	18	379	39.7	5.95	67.52	other metabolic processes		other molecular function		64139913	C0ZWA7; rer:RER_19340		High
High	Master Protein	A0A0E4A8W7	ATP synthase subunit b OS=Rhodococcus erythropolis OX=1833 GN=atpF PE=3 SV=1	MAATIAILAAEGTTEHNPLIPETYDIVWSAVALVVVGFVFWKLVLPKFQKVLAERTEQIEGGIKKAEDAQAEAAAALEQYRAQLAEARTEAAQIREEARTQGQQIIADMKVQAQDESDRIVAAGHSQLVAQRQQIVAELRSDLGKTAVDLAEKVIGESLADDVKRAGTVDRFLNELDTVSADSARK	0	116.928	64	14	34	14	186	20.2	4.92	90.29	other metabolic processes;transport	plasma membrane;other membranes	transporter activity		64141701	A0A0E4A8W7; reb:XU06_18325	atpF	High
High	Master Protein	C0ZT06	Probable cold shock protein OS=Rhodococcus erythropolis (strain PR4 / NBRC 100887) OX=234621 GN=RER_12710 PE=4 SV=1	MAQGSVKWFNGEKGFGFIEQEGGGPDVFVHYSEIQGSGYKSLDEGQKVEFEIGQGQKGPQAQNVRAI	0	114.866	87	6	135	5	67	7.3	4.94	375		other cell component	nucleic acid binding activity		64139253	C0ZT06; rer:RER_12710		High
High	Master Protein	A0A1F2Q0V0	Acyl-CoA dehydrogenase family protein OS=Rhodococcus erythropolis OX=1833 GN=I3517_21565 PE=3 SV=1	MTTPQSLSELFAIDTLLDAEEIAIRDTVRKMVDDRIRPHIGEWFEAAALPARELAKELGALGVLGMHLEGYGCAGMSATAYGLACQELEAVDSGIRSLVSVQGSLAMFAIHHNGSEEQKEEWLPRMAAGEAIGCFGLTEPDFGSNPGGMRTNAKRDGDDWILNGTKMWITNGSIADVAVVWARTEDGVRGFVVPTDTPGFSAPEIKNKMSLRASVTSELVLEDVRLPASAMLPKARGLSGPLGCLNEARFGIIFGAMGAARDCLETAISYARDRKVFDKSLAAYQITQAKIADMAVELGKGQLLAIHLGRLKDAGTVRPEQVSTGKLNNVREAIKIARECRTILGANGITLEYPVIRHANNLESVLTYEGTSEVHQLVIGRALTGEEAFR	0	114.666	46	16	31	16	390	42	5.52	76.63	other metabolic processes		other molecular function		57485266	A0A1F2Q0V0		High
High	Master Protein	C0ZXJ7	Putative electron transfer flavoprotein alpha subunit OS=Rhodococcus erythropolis (strain PR4 / NBRC 100887) OX=234621 GN=etfA PE=3 SV=1	MAEVLVLVEHAEGALKKVSTELITAARALGEPSAVVAGPAGTAAKLADALAAAGAEKIYVAESDDIDGYLVTPKVDVLAALVESTSPAAVITAAGTEGKEVAGRLAARLGSGLLTDVIEIKADGTGVHSIFGGAFTVEAKANGDVPVYSVRPGAVEAAPQAGAGEQITVEVPAQDESAVKVTSREPIVGGDRPELTEASVVVSGGRGVGSADKFSVVEELADSLGAAVGASRAAVDSGYYPGQFQVGQTGKTVSPQLYIALGISGAIQHRAGMQTSKTIVAVNKDEEAPIFEIADFGIVGDLFNVAPQLTEAVKSHKG	0	113.885	63	13	36	13	318	32	4.73	76.04	other metabolic processes		other molecular function		64140290	C0ZXJ7; rer:RER_23740	etfA	High
High	Master Protein	A0A0E3VBX7	Acyl-CoA carboxylase subunit beta OS=Rhodococcus erythropolis OX=1833 GN=BS297_17345 PE=3 SV=1	MTTVQEPNAPEAAAAPDIHTTAGKLADLRNRQAQAQAPSGEAAIDKVHAKGKLTARERITALLDEGSFVELDALARHRSVNFGLADNRPVGDGVVTGYGTIDGRDVCVFSQDATVFGGSLGEIYGEKIVKVMDLAIRTGRPLVGINEGAGARIQEGVVSLGLYGEIFHRNVQASGVIPQISLIMGPAAGGHVYSPALTDFVVMVDETSQMFVTGPDVIKTVTGEDVTMEDLGGARTHMVKSGVAHYVASGEQDALDYVKDLLSYLPSNNQAAAPRGEITDPIVGSIEDSLTAEDIELDTLIPDSANQPYDMHEVIRRILDDDEFLEVQAERAMNIIVGFGRVDGRSVGIVANQPTQFAGCLDIDASEKAARFVRTCDAFNVPIITLVDVPGFLPGTEQEYNGIIRRGAKLLYAYGEATVGKITVITRKAYGGAYDVMGSKHMGADVNLAWPTAQIAVMGASGAVGFVYRKQLLEAAKNGEDVDALRLKLQNEYEDTLVNPYVAAERGYVDAVIPPSHTRGQIVSALRLLERKAVSLPPKKHGNIPL	0	113.399	39	19	33	19	546	58.3	5.12	64.52		other cell component	other molecular function		64140100	A0A0E3VBX7; reb:XU06_10400		High
High	Master Protein	A0A0C3AC85	Large ribosomal subunit protein bL12 OS=Rhodococcus erythropolis OX=1833 GN=rplL PE=3 SV=1	MAKLSTEELLDQFKELTLLELSEFVKAFEETFEVTAAAPVAVAAAGAPAAGAEAAEEQDEFDVVLESAGDKKIQVIKVVREVVSGLGLKEAKDLVESAPKAILEKVAKDAAEAAKEKLEAAGAKIVIK	0	113.345	88	13	55	13	128	13.4	4.61	130.59	protein metabolism;other metabolic processes	cytosol;translational apparatus	nucleic acid binding activity;other molecular function		64139705	A0A0C3AC85; reb:XU06_08485	rplL	High
High	Master Protein	A0A8I0ZS06	Translation initiation factor IF-2 OS=Rhodococcus erythropolis OX=1833 GN=infB PE=3 SV=1	MAGKARVHELAKELGVTSKELLATLKEQGEFVKSASSTVEAPVARRLRESFPSAGGAETKSETGAAAPAARPAAKPGAPSPSAAKPGGPRPGPKPAAPAPAAPAAPAPAAPAAPAAAAPAAPSAPVPTPTFNAPKPAQPARPAPAAPAASAPAAPAAPAAPSTGAKPGGPRPGPKAPRVGNNPYSSAPAERPAPRQAPGAPRPGAGQGGSRPAPGQGGPRPAPGQGGPRPAPGQGGPRPAPGQGGPRPPAGQGGPRPSPGSMPPRPNPGAMPARSARPAPGGGGRPGRPGGAPGGRPGGGGGGYRGGGAPGAGAGAGAPGGAAPAGGFRGRPGGGGRPGQRGAAAGAFGRPGGAVRRGRKSKRAKRAEYESMQAPAVGGVRLPRGNGETIRLARGASLSDFADKIDANPAALVQALFNLGEMVTATQSVNDETLELLGGEMNYVVQVVSPEDEDRELLDSFDLTYGEDAGGEEDLESRPPVVTVMGHVDHGKTRLLDVIRKANVREGEAGGITQHIGAYQVLTELEGNERLVTFIDTPGHEAFTAMRARGAKATDLAILVVAADDGVMPQTVEAINHAQAADVPIVVAVNKIDKEGANPDKIRQQLTEYGLVAEEYGGDTMFVDISAKQGLNIDALLEAVLLTADASLDLRANPDMDAQGVAIEAHLDRGRGPVATVLIQRGTLRVGDSIVAGDAYGRVRRMVDEHGQDVHEALPSRPVQVIGFTSVPGAGDNLLVVDEDRIARQIADRRNARKRNALAAKSRKRISLDDLDAALKEHSQLNLILKGDNSGTVEALEEALLGIPIDDEVQLRVIDRGVGGITETNVNLAAASNAIIIGFNVRAEGKATELANREGVDIRYYSVIYQAIDEVEKALKGLLKPVYEEVELGKAEIRAMFRSSKIGNIAGCLVTSGSIRRNAKARLIRDSKVIAETVTISSLKREKEDATEVREGYECGLTVTYSDIKIGDVLECYELREKPRD	0	112.974	27	19	37	19	981	100.4	8.88	64.97	protein metabolism;other metabolic processes	cytosol	other molecular function			A0A8I0ZS06	infB	High
High	Master Protein	A0A0C2ZWF4	Adenylate kinase OS=Rhodococcus erythropolis OX=1833 GN=adk PE=3 SV=1	MRLVLLGPPGAGKGTQAAILSEKFGVPHISTGDLFRANIGQATALGVEAKKYIDAGELVPSSITNDMVKARVAEPDAANGFLLDGFPRSVEQAQALEGILKDLDTKLDGVLSFVVDEDIVVERMLARGRADDTEDVIRNRLRVYRDETSPLFDYYKDSIVSVDAIGEVEEVNARALAALGK	0	112.572	84	15	34	15	181	19.5	4.84	88.17	other metabolic processes	other cell component	kinase activity;other molecular function		64139862	A0A0C2ZWF4; reb:XU06_09240	adk	High
High	Master Protein	A0A0C2ZXF1	CsbD family protein OS=Rhodococcus erythropolis OX=1833 GN=BS297_00380 PE=3 SV=1	MSDFIDKAKHRAEDLIGEAKEKIGNATGNDDLAAEGVADQGEAKVKKAGDTVSDKVSDIKDKFTS	0	108.334	86	10	39	10	65	6.9	5.01	107.93						A0A0C2ZXF1; reb:XU06_06340		High
High	Master Protein	A0A1F2PTX9	Malate synthase G OS=Rhodococcus erythropolis OX=1833 GN=glcB PE=3 SV=1	MTERVQVGSLQVAKVLYDFVVEEALPGTGVDAETFWAGADKVITELAPKNRDLLAKRDDLQAQIDQWHRDHAGAPIDAAAYKAFLQEIGYLLPTPAEFSVTTANVDTEITSTAGPQLVVPILNARFALNASNARWGSLYDALYGTNAISEENGAEKGSGYNKVRGDKVIAWAREFLDAAAPLASGSHADSTKYVIDGSELKITLADGTVTTLAQPEKFVGYLGEKDAPTSILLLNNGLHAEIQIDASSPIGSTDAAGVKDVVLESAVTTIMDFEDSVAAVDADDKVVGYRNWLGLNRGDLSEEIKKGAKSFTRTLNGDRKYTAVDGSELSLHGRSLLFVRNVGHLMTNPAILDADGNEVPEGILDALITSTCAVHGLSISDANGPLDNSRTGSIYIVKPKQHGPEEVAFTTELFGRVEQVLGLPENTLKVGIMDEERRTTVNLAACIKEAVDRVVFINTGFLDRTGDEIHTSMEAGAMVRKAEMKKQKWIGAYEDWNVDTGLACGLQGKAQIGKGMWAMTELMADMLEQKIGHPKAGANTAWVPSPTGATLHATHYHRVDVFAVQDSLKGKPRASVDDILTIPLAPSTDWTDAEKKEELDNNCQSILGYVVRWIDAGVGCSKVPDIHDVALMEDRATLRISSQLLANWLRHGIVSESDVVSALERMAPVVDRQNEGDAEYRNMAPDFDSNIAFQAAKELILEGAKQPSGYTEPILHRRRREYKAANA	0	108.294	39	24	32	24	727	78.7	5.1	56.43	other metabolic processes	cytosol	other molecular function			A0A1F2PTX9	glcB	High
High	Master Protein	C0ZNG7	Probable cold shock protein OS=Rhodococcus erythropolis (strain PR4 / NBRC 100887) OX=234621 GN=RER_05110 PE=4 SV=1	MAQGTVKWFNAEKGFGFIAPEDGSADVFVHYSEIQGNGFRTLEENQRVEFEVGQGTKGPQATGVRAV	0	107.269	87	7	64	7	67	7.3	4.94	145.31		other cell component	nucleic acid binding activity		64138538	C0ZNG7; rer:RER_05110		High
High	Master Protein	A0A0E3VB52	2-isopropylmalate synthase OS=Rhodococcus erythropolis OX=1833 GN=leuA PE=3 SV=1	MSPADAFTTGTRTITPPTKPAPSDQPAWNTQKNSSMPTFRYRPFAEEVETVTLPDRTWPDKIIDRAPQWCAVDLRDGNQALIDPMSPARKRRMFDLLVRMGYKEIEVGFPSASQTDFDFVREIIEDGAIPSDVTIQVLTQSRPELIKRTFEACEGAENAIVHFYNSTSILQRRVVFRADKDTIKKIATDAAELVLAESKKYPDTNWRWEYSPESYTGTELEYAKEVCDAVTETLGATPANPVILNLPATVEMATPNVYADSIEWMHRNLARRDSVILSLHPHNDRGTGVAAAELGYQAGADRIEGCLFGNGERTGNVCLVTLALNMFTRGVDPQIDFSNIDEIRRTVEYCNQLPVHERHPYGGDLVYTAFSGSHQDAINKGLDAMKVDADNQDSDVDDILWQVPYLPIDPKDVGRSYEAVIRVNSQSGKGGVAYIMKADHGLVLPRRLQVEFSQSVQKITDGEGGEVSPKEMWDVFHEEYLAPVTPLERMKQKVTASEEDGGTDAITAIVKVNGKEQEISGTGNGPLAAFVDALGSINFDVRVLDYSEHAMSAGDDAQAAAYVECAVTGPDGQSTVVWGVGIATSITTASLRAVVSAVNRAS	0	107.244	44	18	27	18	602	66.1	4.92	54.32	other metabolic processes	other cell component	other molecular function		57483709	A0A0E3VB52; reb:XU06_02215	leuA	High
High	Master Protein	C0ZWY9	Adenosylhomocysteinase OS=Rhodococcus erythropolis (strain PR4 / NBRC 100887) OX=234621 GN=ahcY PE=3 SV=1	MTTSVSTTPVAESRNGIDFKVADLSLAEFGRKEIRLAEHEMPGLMALRREYAEVLPLKGARVSGSLHMTIQTAVLIETLTALGAEVRWASCNIFSTQDHAAAAIVVGPHGTPEAPKGVPVFAWKGETLEEYWWAAEQMLTWPGEPANMILDDGGDATMLVLKGAQFEKAGVVPPTDDDQDSDEYKVFLALLRQSLAADKGKWTAIAESVQGVTEETTTGVLRLYQVAAAGELTFPAINVNDSVTKSKFDNKYGTRHSLLDGINRGTDVLIGGKAALVCGYGDVGKGCAEALRGQGARVAVTEVDPINALQALMDGFEVKTVEQAIGWADIVITSTGNKDIITFEHMKAMKHQAILGNIGHFDNEIDMAGLEKSGDVTRINIKPQVDEFTFADGHSIIVLSEGRLLNLGNATGHPSFVMSNSFSNQVIAQIELWTKPDEYDNEVYRLPKHLDEKVAKIHVEALGGTLTKLTKDQAEYIGVDVEGPYKPEHYRY	0	106.609	39	16	38	16	492	53.4	5.1	78.19	other metabolic processes	cytosol	other molecular function			C0ZWY9; rer:RER_21660	ahcY	High
High	Master Protein	A0A8I1A012	Indolepyruvate ferredoxin oxidoreductase family protein OS=Rhodococcus erythropolis OX=1833 GN=I3517_13365 PE=4 SV=1	MTELVSGVAQAKPYDLDDRYRSGSGPVLLTGVQAIARGFVEQHVRDIRAGKRIATFVSGYQGSPLGGVDKMLHGMPKVLAEHDITFIPGFNEELAATAVWGSQTDLPAGTATHDGVTGVWYGKGPGVDRATDTIRHANMYGVNPKGGVVLLVGDDPASKSSTVPAVSERSLAAMGVPVLFPRNAEEIITMGMHAVALSRVSGCVVALKIVADVADGAWTIDGSIADFDIVVPEVQFEGKPFVYKQRQMAAPPDSVIAEADLYGPRWDLVHAYGTANNLDVIEVNPSGAKIGIAATGTTFDSVRQALADLGVDDAALHRAGIRLLRIGMCYPVVGEKIKEFTEGLEQIVVVEDKTAFIEAQIREVLYGTDDAPRIIGKRDGQGRLLMPASGELTAGRLLAPLRRVLKPHVELKRTLPAPLSLNVLSAKRTAYFCSGCPHNRSTAIPEGSIGGGGIGCHTLVTMSGREDSAVTGLTQMGGEGSQWIGQAPFTDVPHLFQNIGDGTFFHSGQLAVQACIAAGVNITYKLLYNEVVAMTGAQDAEGALSVAQLSHKLTTEGVKQIIICADEPSRHNKRALAKGTKLWHRDRLDEAQKELREIKGVTVLIYDQHCAADARRQRKRGTLPTRNTRVVINEAVCEGCGDCGVKSNCLSVQPVDTEYGRKTKIDQTSCNTDYTCMDGDCPSFVTVELVPGKKAPKAARPVPPVVADPDFGPLTSTQNVFLAGIGGTGIVTVNQVLATAALRAGLEVESLDQIGLSQKAGPVVSHLRFSSSALEPSNRLTPGSADCIVAFDLLTATDNKNLDYGNPEKTVSIASTSQTPTGDMVYDKAVRYPEETSLLARLDKVSRTLRSFDALAAAQELFGNTAAANFLLIGAAYQSGGLRLPAEAIEEAIGINGVAVDANIAAFRWGRAAIADTAAFSAVTTPAKSVREPVVAPAHMFAGTTFTGETLRLVELRAAQLIEFQSVKIAQRYIDQVQAVWTAERAATERTDFSEAVARGLFKFTAYKDEYEVARMLVDPAFIEDVKSQVPAGENLTYKLHPPILRVMGRKKKIGLGPKSHVALKVLAKGKKLRGTKLDPFGYMHVRKVERELLAEYEAMIADLSRTLATDGYDRAVEIAALPDVVRGYEDIKLGNIELYKTRLRELGVGE	0	105.948	30	28	34	28	1151	123.3	6.76	50.61			other molecular function			A0A8I1A012		High
High	Master Protein	C0ZZG8	Transketolase OS=Rhodococcus erythropolis (strain PR4 / NBRC 100887) OX=234621 GN=tkt PE=3 SV=1	MSITDEIHVLTQPVHPSDWTDLDTKAVDTARVLAADAVQKVGNGHPGTAMSLAPLAYTLFQRIMRHDPSDAEWVGRDRFVLSCGHSSLTLYTQLYLSGYGLELADLEALRTWGALTPGHPEVGHTVGVEMTTGPLGQGLASAVGMAMAARRERGLFDPETPVGSSPFDHHIYVIASDGDIEEGVTSEASSLAGVQELGNLIVFYDDNKISIEHDTAIALGEDVGKRYEAYGWHVQHVDGGENVSGILDAVAAAKAVVDRPSIILLRTIIGFPAPKKMNTGDVHGSALGADEVAAVKEALGFDPSKSFDVDADALAHAREVVSRGADAHKAWQVEFDAWAARESERKELFDRLFAGEFPAGWADALPTYEADAKGVATRKASGSALNALGPILPELWGGSADLAGSNNTTIKGADSFGPFSISTSDWTAQPYGRTLHFGIREHAMGSILNGIALHGPTRPYGGTFMVFSDYMRPAVRLAALMKTAVTYVWTHDSIGLGEDGPTHQPVEHLAALRAIPNLAVVRPGDANETSFAWQAALENKTGPTALALTRQDIPVLEGTKEKAAEGVKRGAYVLVDAANGSPEVILLATGSELHLATEARETLEAQGVATRVVSVPCLDWFLEQDQAYRDEVIPPAVRARVSVEAGIAMPWWRILGDAGQAVSLEHYGASADYKTLYREFGITADATVEAAQRSLAAVKG	0	105.712	36	17	33	17	700	74.5	5.15	60.62	other metabolic processes	cytosol	other molecular function			C0ZZG8; rer:RER_30450	tkt	High
High	Master Protein	C0ZW42	Large ribosomal subunit protein uL18 OS=Rhodococcus erythropolis (strain PR4 / NBRC 100887) OX=234621 GN=rplR PE=3 SV=1	MSQTANQKAKRIPLGKDASTKRRLSKTRRHFRLRKKVSGTPERPRLVVNRSSRHIHVQLVDDLAGHTLASASTIEADVRVAEGDKKAASAKVGQLIAERAKAAGVEAVVFDHGGHGYHGRIAALADAAREGGLKF	0	105.137	64	9	30	9	135	14.6	10.96	98.89	protein metabolism;other metabolic processes	cytosol;translational apparatus	nucleic acid binding activity;other molecular function		64139857	C0ZW42; rer:RER_18690	rplR	High
High	Master Protein	C0ZW34	Small ribosomal subunit protein uS17 OS=Rhodococcus erythropolis (strain PR4 / NBRC 100887) OX=234621 GN=rpsQ PE=3 SV=1	MSEEKAVSTEERASRKVRVGYVVSDKMEKTIVVELEDRVKHKLYGKIIRRTTKVKAHDENGVAGVGDRVQLMETRPLSATKHWRLVEVLEKAK	0	103.859	65	11	50	11	93	10.7	9.74	107.32	protein metabolism;other metabolic processes	cytosol;translational apparatus	nucleic acid binding activity;other molecular function		93803295	C0ZW34; rer:RER_18610	rpsQ	High
High	Master Protein	A0A0E4A816	Triosephosphate isomerase OS=Rhodococcus erythropolis OX=1833 GN=tpiA PE=3 SV=1	MARKPLIAGNWKMNLNHLEAIALVQKIAFSLPAKYFDKVDVTVIPPFTDIRSVQTLIEGDKLLLTYGAQDVSAQDSGAFTGEISGSMLAKLGCTFVVVGHSERRTLHGETNETVLAKTKAALKNGLTPIVCIGEGLEIREAGDHVAYNVDQLKGSLAGLSAEEISKIVIAYEPVWAIGTGRVASAADAQEVCAAVRATVAELADAEVAAGVRVLYGGSVSSKNVGEIVGQTDVDGALVGGASLKADEFATLSAIAAGGPLP	0	102.734	72	15	31	15	261	27	5.2	68.17	other metabolic processes	cytosol	other molecular function		57487029	A0A0E4A816; reb:XU06_14090	tpiA	High
High	Master Protein	C1A2X5	Serine hydroxymethyltransferase OS=Rhodococcus erythropolis (strain PR4 / NBRC 100887) OX=234621 GN=glyA PE=3 SV=1	MTAVPGSDVNSASLAELDPEVAEAMAGELARQRDTLEMIASENFVPRSVLQAQGSVLTNKYAEGYPGRRYYGGCEHVDVIEDLARNRAKELFGAEFANVQPHSGAQANAAVLMALMNPGEKLLGLDLAHGGHLTHGMKLNFSGKLYDVASYGVSKEDHRIDMDEVRSIALAEKPKVIVAGWSAYPRQQDFAAFRAIADEVGAYLWVDMAHFAGLVAAGLHPSPVPYADVVSSTVHKTLGGPRSGLILAKKEWAKKLNSAVFPGQQGGPLMHAIAAKAVTFKIAAGEEFKDRQARTLSGARILAERLGNKDVADQGISVLTGGTDVHLVLVDLRNSQLDGQQGEDLLHEIGITVNRNAVPFDPRPPMTTSGLRIGTAALATRGFGDAEFTEVADIIGTALAGNADLPALRARVAKLALDLPLYDGLENWGLLSKNV	0	102.479	57	17	31	16	435	46.3	6.05	72.55	other metabolic processes	cytosol	other molecular function		64142023	C1A2X5; rer:RER_42520	glyA	High
High	Master Protein	A0A0C2VLG5	Transcription elongation factor GreA OS=Rhodococcus erythropolis OX=1833 GN=greA PE=3 SV=1	MTETQVTWLTQESHDRLKNELDQLIANRPVIAAEINERREEGDLKENGGYHAAREEQGQQEARIRQLQELLNSAKVGEAPTQSGVALPGSVVKVYYDGDESDTETFLIATREEGARDAKLEVYSPNSPLGGALLEAKVGDTREYNLPNGSTMKVTLLSAEPYHS	0	102.063	79	10	38	10	164	18.1	4.75	110.27	protein metabolism;RNA metabolism OR transcription;other metabolic processes;other biological processes		nucleic acid binding activity;other molecular function		64142032	A0A0C2VLG5; reb:XU06_20095	greA	High
High	Master Protein	C0ZW43	Small ribosomal subunit protein uS5 OS=Rhodococcus erythropolis (strain PR4 / NBRC 100887) OX=234621 GN=rpsE PE=3 SV=1	MPGRQRRDGGSGPAGQNGPNSGDNSNARGDNRGGGRDRRDGGRGGNAAEKSQFIERVVTINRVSKVVKGGRRFSFTALVIVGDGNGLVGVGYGKAKEVPAAIQKGVEEARKSFFRVPMIANTITHPVQGEAAAGIVMLRPASPGTGVIAGGAVRAVLECAGIADILSKSLGSDNAINVVHATVAALKGLQRPEEVAARRGLTLEEVAPAGMLRARAQAAGSVK	0	101.848	60	10	30	10	223	22.8	10.83	94.19	protein metabolism;other metabolic processes	translational apparatus;other cell component	nucleic acid binding activity;other molecular function		93803287	C0ZW43; rer:RER_18700	rpsE	High
High	Master Protein	A0A6G9CUZ0	Argininosuccinate synthase OS=Rhodococcus erythropolis OX=1833 GN=argG PE=3 SV=1	MADRVVLAYSGGLDTSVAISWIGKETGAEVVAVAIDLGQGGEDMEVVRQRAIDCGAVESVVVDARDEFADEYCLPTIAANALYMDRYPLVSAISRPLIVKHIVEAARSHGGTIVSHGCTGKGNDQVRFEVGFGALAPDLQVIAPVRDYAWTREKAIAFAEENNIPINVSKKSPFSIDQNVWGRAVETGFLEDLWNAPTKDVYDYTQDPTVNWNAPDELIISFDKGRPVAIDGRPVSVLEAIQELNKRAGAQGVGRLDVVEDRLVGIKSREIYEAPGAMVLITAHQELEHVTLERELGRYKRQMEQRWSELVYDGLWFSPLKDALDTFVDKTQERVTGDIRLFLHGGAITVNGRRSPESLYDFNLATYDEGDSFDQSASKGFVEIHGLSSKVAAKRDLGL	0	101.634	40	12	23	12	399	43.9	4.97	53.17	other metabolic processes	other cell component	other molecular function		64141115	A0A6G9CUZ0	argG	High
High	Master Protein	A0A0C3A9Q4	Large ribosomal subunit protein uL14 OS=Rhodococcus erythropolis OX=1833 GN=rplN PE=3 SV=1	MIQQESRVRVADNTGAKEILCIRVLGGSSRRYAGIGDVIVATVKDAIPGGNIKKGEVVKAVIVRTTKERRRPDGSYIKFDENAAVLIKADSDPRGTRIFGPVGRELREKKFMKIVSLAPEVL	0	101.491	59	11	39	11	122	13.4	10.05	99.88	protein metabolism;other metabolic processes	cytosol;translational apparatus	nucleic acid binding activity;other molecular function		64139851	A0A0C3A9Q4; reb:XU06_09180	rplN	High
High	Master Protein	A0A0E4A1G0	DNA gyrase subunit A OS=Rhodococcus erythropolis OX=1833 GN=gyrA PE=3 SV=1	MTDTTLPPDGPQHDRIEPVDIQQEMQNSYIDYAMSVIVGRALPDVRDGLKPVHRRVLYAMYDNGYRPDRGYVKSARPVAETMGNYHPHGDSSIYDTLVRMAQPWSLRYPLVDGQGNFGSRGNDGAAAMRYTECRLTPLAMEMLREIDHETVDFTPNYDGKTQEPTVLPSRIPNLLINGSNGIAVGMATNIPPHNLREVAEAIYWALENFEADEEATLAAVMERIKGPDFPTHGLIVGGQGIQDAYTTGRGSVRMRGVVEIEEDAKGRTTIVITELPYQVNPDNLITSIAEQVRDAKIGGISDIHDESSDRVGMRIVVTVKRDAVAKVVLNNLYKHTQLQTSFGCNMLSIVDGVPRTLRLDQMIRLYTTHQLEVIVRRTRYLLRKAQERAHILRGLVKALDALDEVIALIRASQTVDIARAGLMELLDVDEIQADAILGMQLRRLAALERQKIVDELAEIELEIADLEDILARPERQRAIVRDELKEIVDKYGDDRRTRIIAADGDVNDEDLIAREDVVVTITETGYAKRTKTDLYRSQKRGGKGVQGAGLKQDDIVSHFFVTSTHDWLLFFTTKGRVYRAKAYELPEASRTARGQHVANLLAFQPDERIQSVIQIKTYEDAPYLVLATRNGLVKKSKLTDFDSNRSGGIVAINLRGEDELVGAVLCSADDDLLLVSAQGQSIRFSATDEALRPMGRATSGVQGMRFNGDDELLSLNVVREGTFLLVATSGGYSKRTGMEDYPVQGRGGKGVLTIQYDKKRGTLVGALIVDDDDELYAITSGGGVIRTAAKQVRKAGRQTKGVRLMNLGEGDTLLAIARNADEPEELAAETTDNADNADGAKES	0	100.214	32	19	28	19	843	93.1	5.47	43.18	cell organization and biogenesis;DNA metabolism;other metabolic processes	other cell component	nucleic acid binding activity;other molecular function		57484104	A0A0E4A1G0; reb:XU06_00050	gyrA	High
High	Master Protein	A0A0C2WEA4	DUF4193 domain-containing protein OS=Rhodococcus erythropolis OX=1833 GN=BS297_27050 PE=4 SV=1	MATDYDAPRRTESDEVSEDSLEELKARRNEAQSAVVDIDETDTAESFELPGADLSGEELSVRVVPKQADEFTCSSCFLVHHRSRLASDANGQLVCMDCAA	0	100.208	87	7	28	7	100	10.9	4.37	103.67					64140657	A0A0C2WEA4; reb:XU06_13205		High
High	Master Protein	C0ZYL5	PspA/IM30 family protein OS=Rhodococcus erythropolis (strain PR4 / NBRC 100887) OX=234621 GN=RER_27420 PE=3 SV=1	MANPFVKGWKYLMALFNSKIDEKADPKVQIQQAIEDAQRQHQALSQQAASVIGNQRQLEMKLSRQLDEVEKLNANARQAVNLADQAAAAGDNDKAIQYTNAAEAFAAQLVTAEQGVEDLKALHDQSLQAAAQAKKAVEQNAMTLQAKVAERTKLLSQLEQAKMQERVSESLRSMDSTLSAPGNTPSLDAVRDKIERRYADALGSAELAQNSVQGRMMEVQQASVQMAGHSRLEQIRASMKGEALPSGGAAATPATPSVEKQPPAAGQTGQ	0	99.15	66	15	27	15	270	29	6.38	55.89					64140583	C0ZYL5; rer:RER_27420		High
High	Master Protein	C0ZYR0	Alkyl hydroperoxide reductase AhpC OS=Rhodococcus erythropolis (strain PR4 / NBRC 100887) OX=234621 GN=ahpC PE=4 SV=1	MALLTIGDQFPAYNLTAVIGGDLSKVDAQQPDDYFTTVTSDDYAGKWRIVFFWPKDFTFVCPTEIAAFGKLNEEFADRDAQVLGASVDNEFVHFQWRAQHEELKTLPFPMLSDLKRELAEATGVLNADGVADRATFIVDPNNEIQFVSVTAGSVGRNVDEVLRVLDALQSDELCACNWKKGDPTINAGELLTASV	0	99.087	84	13	34	13	195	21.5	4.49	72.78	other metabolic processes;stress response;other biological processes	cytosol	other molecular function		64140628	C0ZYR0; rer:RER_27870	ahpC	High
High	Master Protein	A0A6G9CKU5	Glutamate synthase OS=Rhodococcus erythropolis OX=1833 GN=G9444_0072 PE=4 SV=1	MGDPSGFLKHTSRELPVRRPVPLRLLDWKEVYEEFPKETLKTQASRCMDCGIPFCHNGCPLGNLIPEWNDLVYKDHWHDAIERLHATNNFPEFTGRLCPAPCEASCVLGINQDPVTIKQVEVEIIDKAFDEGWVKPVRAAHSTNKKVAVVGSGPAGLAAAQQLTRAGHAVTVFERADRIGGLLRYGIPEFKMEKRHIDRRLEQMEAEGTVFKTNVNVGVDITADELREQFDAVVLAGGATAARDLPIPGRELDGIHQAMEFLPIANRVQLGDLDAPTITAEGKKVVIIGGGDTGADCLGTSHRQGAASVHQFEIMPRPPETRAEQTPWPTYPLMFRVASAHEEGGERLFSVNTENFVGENGKVTGLKAHEVEMKSGRFEKVEGSDFELEADLVLLAMGFVGPEKPGLLTDLGVDLNERGNVARTSKWNTNVDGVFVAGDMGRGQSLIVWAIAEGRSAAAAVDTYLEGVTALPSPIHPTAAPQR	0	98.368	51	16	19	16	483	52.6	5.55	41.3	other metabolic processes		other molecular function			A0A6G9CKU5		High
High	Master Protein	A0A0C2WG39	Small ribosomal subunit protein uS9 OS=Rhodococcus erythropolis OX=1833 GN=rpsI PE=3 SV=1	MTSPEEQNVSEENIEAVEELVAADAVEVVEEVAAATLAPIVLDRPVQTVGRRKEAVVRVRMTPGTGQFKLNGRTLEDYFPNKVHQQLIKAPLVLVERPESFDIIALLHGGGPSGQAGALRLAIARALIEVTPDDRPALKRAGFLTRDARAVERKKYGLKKARKASQYSKR	0	98.164	45	8	30	8	170	18.6	9.44	80.21	protein metabolism;other metabolic processes	translational apparatus;other cell component	nucleic acid binding activity;other molecular function		57487967	A0A0C2WG39; reb:XU06_09350	rpsI	High
High	Master Protein	A0A0E3VBL5	ferredoxin--NADP(+) reductase OS=Rhodococcus erythropolis OX=1833 GN=BS297_22795 PE=3 SV=1	MTDSNRPLRVAIVGAGPAGIYAADALMKSDTAVSGRGVSIDLFERMPAPFGLIRYGVAPDHPRIKGIITALHKVLDKPQVRLLGNIDYGTDITLDDLQSFYDAVIFSTGANADRALGIPGIELDGSYGAADFVSWYDGHPDVPRTWPLEAEKVAVLGVGNVALDIARVLAKTGDELLPTEIPANVYEGLKNNKAVEVHVFGRRGPAQAKFTPLELRELDHSPTIEVIVDPEDIDYDEGSEQARRNSKQVDMVANTLQDWAIRDVGARPHKLFLHFFESPTEILGEDGKVVGLRTERTQLDGTGNVKGTGTYKDWDVQAVYRAVGYLSQNVTQLPFDDQAGTVPNDAGRVVADDNAEGAARFMPATYVTGWIKRGPVGLIGHTKGDANETVANLLEDSVGFAGAANPDENAVIEFLEGKQVPYTTWQGWYRLDAHERSLGEPEGRERIKVVERHDMLKASEPDRAN	0	97.981	46	16	23	16	465	50.6	5.03	51.44			other molecular function		57488420	A0A0E3VBL5; reb:XU06_07065		High
High	Master Protein	C1A1Q6	Energy-dependent translational throttle protein EttA OS=Rhodococcus erythropolis (strain PR4 / NBRC 100887) OX=234621 GN=ettA PE=3 SV=1	MAEFIYTMKKVRKAHGDKVILDDVTMSFYPGAKIGVVGPNGAGKSSILKIMAGLDQPGNGEAFLAPGATVGILMQEPELDETKTVRENVEDGLGETMVQLKRYNEIAELMATDYSDELMEEMGELQEKLDHADAWEIDSQLEQAMDALRCPPPEEMVTHLSGGEKRRVALCKLLLSKPDLLLLDEPTNHLDAESVLWLEQHLAAYPGAILAVTHDRYFLDHVAQWICEVDRGRLYPYEGNYSTYLEQKAARLEVAGKKDQKLQKRLKDELAWVRSGAKARQAKNKARLDRYEEMANEAEKTRKLDFDEIQIPAPPRLGDVVVEVSNLDKGFDGRVLIKDLSFTLPRNGIVGVIGPNGVGKTTLFKTIVGLEEPDAGEVKIGQTVKLSYVDQNRSGIDPKKTVWETVSDGLDFIVVGQTEFPSRAYISSFGFKGHDQQKPAGVLSGGERNRLNLAMTLKQGGNLILLDEPTNDLDVETLGSLENALEEFPGCAVVISHDRWFLDRTCTHILAWEGGFGDNEAAWYWYEGNFEGYEANKVERLGPDAARPHRVTHRKLTRD	0	97.589	37	18	34	18	559	62.3	5.16	59.17	protein metabolism;other metabolic processes;other biological processes	other cell component	translation activity;nucleic acid binding activity;other molecular function		64141618	C1A1Q6; rer:RER_38330	ettA	High
High	Master Protein	A0A0C3A9N2	Inosine-5'-monophosphate dehydrogenase OS=Rhodococcus erythropolis OX=1833 GN=guaB PE=3 SV=1	MSSSAGHVHTGGDDPNKVAMLGLTYDDVLLLPAASDVIPSQVDTSSQLTRDIRLRIPLVSSAMDTVTESRMAIAMARAGGMGVLHRNSSVEVQAGQVETVKRSEAGMVTDPVTCKPTDTMGEVDAKCARFRISGLPVTDDAGQLVGIVTNRDMRFEVDQNRPVVEIMTKMPLITAQEGVTADVALGLLRRHKIEKLPIVDGNGKLTGLITVKDFVKTEQHPDATKDRDGRLLVGAAVGAGDDAFQRAMALTDAGVDVLVVDSAHGHSSNVLDMIAKLKRELGERVQIIGGNVATRAGALALVEAGVDAVKVGVGPGSICTTRVIAGVGAPQVTAILEAVAACKPLGVPVIADGGLQFSGDIAKALAAGASTAMLGSLLAGTAESPGELILVGGKQFKSYRGMGSLGAMQSRGEAKSYSKDRYFQDDVLSEDKLVPEGIEGRVPFRGPLSQVTHQLTGGLRAAMGYTGSATIEHLQNAQFVQITAAGLKESHPHDITMTVEAPNYTAR	0	97.522	38	15	22	15	507	52.9	6.23	56.32	other metabolic processes		other molecular function		57487940	A0A0C3A9N2; reb:XU06_09490	guaB	High
High	Master Protein	A0A8I0ZTS2	GDP-mannose 4,6-dehydratase OS=Rhodococcus erythropolis OX=1833 GN=gmd PE=3 SV=1	MKKALITGITGQDGSYLAELLLSKGYEVHGLIRRSSTFNTARIDHMYVDPHTPDAKLFLHYGDLSDGARLVTLLAQIRPDEVYNLAAQSHVRVSFDEPEHTGDTTGIGSIRLLEAVRMAGLECRFYQASSSEMFGATPPPQNEQTPFYPRSPYGAAKVYSYWITKNYREAYGIFAVNGILFNHESPRRGETFVTRKITRAVARIKAGLESHLYMGNLDAIRDWGYAPEYVEGMWRMLQADEPDDYVLATGGNYSVKDFLTVAFEHAGLNWEDHVRFDERYLRPTEVDALIGDAGKAEQKLGWKATVHTPELARIMVDADIEALTCEGKPWIDRPNLVDWEHAR	0	97.424	45	11	27	8	343	38.7	5.91	74.2	other metabolic processes		other molecular function			A0A8I0ZTS2	gmd	High
High	Master Protein	C0ZUQ2	Putative heparin-binding hemagglutinin OS=Rhodococcus erythropolis (strain PR4 / NBRC 100887) OX=234621 GN=RER_15890 PE=4 SV=1	MTDKNAIDSVKTSLYAAVGAGDLVVQAVADVVAQVRERAENTQGDVNGRVDGAREKLASVQGDVAESVEALRERLAGLPSELPEELAELREKFAPEELRKVAEAYLKVAGDLYNSLAERGEDAVERIRKQPAVEEGIAAAESALGDAVELTEDALGTVARQTRAVGEQAAKLAGRAAGRISDTAEEVGEKIADAGEKIADAGDEAALKVLDLGDQADEASKEAAARVTAAASDVQERATTAAKKAAPAKAAPAKAAPAKATAPAPAKKAAPAKKA	0	97.206	42	14	34	14	275	28.2	4.91	75.92					57488275	C0ZUQ2; rer:RER_15890		High
High	Master Protein	A0A0C2ZXA7	Fructose-bisphosphate aldolase OS=Rhodococcus erythropolis OX=1833 GN=fbaA PE=3 SV=1	MPIATPEVYAEMLGRAKEHSFAFPAINCVGSESINAAIKGFADAGSDGIIQFSTGGAEFGSGLGVKDMVTGAVALAEFAHVIAAKYDVTIALHTDHCPKDKLDTYVRPLLAISQERVDAGRNPLFQSHMWDGSAIPIDENLAIAKELLALSKAARIILEVEIGVVGGEEDGVEAEINDKLYTSSEDFEKTVDALGIGEQGKYLLAATFGNVHGVYKPGNVKLKPEVLEEGQKVAAAKLGLAAGSQPFDFVFHGGSGSLKSEIEDSLNFGVVKMNVDTDTQYAFSRPIAGHFFSNYDGVLKIDGEVGNKKAYDPRSYLKKAEAGMTARVVEACNDLKSAGRSVSAG	0	96.884	54	14	21	14	345	36.5	5.15	43.33	other metabolic processes	cytosol	other molecular function			A0A0C2ZXA7	fbaA	High
High	Master Protein	A0A1F2PYI4	Aliphatic amidase OS=Rhodococcus erythropolis OX=1833 GN=amiE PE=3 SV=1	MRHGDISSSNDTVGVAVVNYKMPRLHDRAGVLENARKIADMMIGMKTGLPGMDLVVFPEYSTQGIMYNEEEMYATAATIPGDETAIFSAACREADTWGIFSITGEQHEDHPNKPPYNTLILIDNKGEIVQKYRKILPWCPIEGWYPGDTTYVSEGPKGLKISLIICDDGNYPEIWRDCAMKGAELIVRCQGYMYPAKDQQVMMSKAMAWANNCYVAVANAAGFDGVYSYFGHSAIIGFDGRTLGETGEEEYGIQYAQLSVSAIRDARENDQSQNHIFKLLHRGYSGVHAAGDGDKGVADCPFEFYKLWVTDAQKAQERVEAITRDTVGVADCRVGNLPVEKTIEV	0	96.038	52	17	26	17	345	38.2	5.08	40.94			other molecular function			A0A1F2PYI4	amiE	High
High	Master Protein	A0A8I1A119	Gamma-aminobutyraldehyde dehydrogenase OS=Rhodococcus erythropolis OX=1833 GN=I3517_26495 PE=3 SV=1	MSIVVLENYINGEFVASAATETLDLINPVDESVVGRTPVSTKEDVDAAVEAAQRAFETWGKTTPSVRQAALLKLADAIEAHSDEIVAAESANTGQAHQMIADEEVKVGADQMRFFAGAARLLEGKAAGEYMEGFTSYVRREPIGVVGQVTPWNYPFMMALWKIGPALAAGNTIVLKPSDTTPGSTLVLAKLSKGILPDGVFNVVLGNGGTGATLVENPALGLVSITGSVRAGIAVAVSAAQQLKRAHLELGGKAPAIVFGDVDIEKTATGIAEAAFFNGGQDCTAATRVLVHESIHDQLVEALVRNAEKLRPGAPSDPDAFYGPLNNINHFNAVSDKIANLPASAKIVTGGKRSGETGFFFEPTVITGVAQSDDIVQEETFGPILTVQSFSDEKEAITLANDVRFGLASSIWTKDHGVTQRVSAALDFGAVWINCHIPLVAEMPHGGFKYSGYGKDLSAYGVEDYTRLKHVMSSHD	0	95.777	45	15	26	15	476	50.3	5.11	66.83			other molecular function			A0A8I1A119		High
High	Master Protein	A0A6G9CUH6	Alanine--tRNA ligase OS=Rhodococcus erythropolis OX=1833 GN=alaS PE=3 SV=1	MQTHEIRRRFLDHFVKAGHTEVPSASLILDDPNLLFVNAGMVPFVPFFLGQQTPSYSRATSVQKCVRTLDIEEVGITTRHNTFFQMAGNFSFGDYFKKEAISHAWQLLTGSVEDGGYGIDPTRLWATVYLDDDEAFSIWRDEVGVPEERIQRRGMKDNYWSMGIPGPCGPCSEIFYDRGAEYGVEGGPEADEDRYIEIWNLVFMQNERGEGTNKGDYPILGPLPKKNIDTGMGVERVAFLLQGVENVYETDLLRPVIDKAAELTGSVYGTDHTSDVRFRVIADHARTAAMLIADGVNPGNYGRGYVLRRLLRRIVRSAKLLGSEQPTMREFMVVVRDTMAPSYPVLETDFTRIENVAVGEETAFLKTLASGSALFENAAETVKSSGKSVIAGDQAFALHDTYGFPIDLTLEMASEAGLTVDEDGFRTLMAEQRKRAKDDAQARKHAHADLTVYKELLDRGATEFTGFDELVSEAHVLALIVDGVRVPVAKAGQDVEVILDRSPLYAESGGQIADIGSLTAPGLEAKVNDVQKIAKKVWTHKVTVQKGEITEGDVVLAHVDAEWRKGATQGHSGTHMVHAALRQVLGPNAVQAGSLNKPGYLRFDFSWQGALSDSQKQDIEALTNEAVASNYAVNTFVTDLDKAKAMGAMALFGENYGDEVRVVEIGGPFSMELCGGTHVGSSAQIGQVTLLGEQSVGSGIRRVEAYVGLDSYRYLAKERALLAGLSSSLKVPSEEVPARVEALVERLKVAEKELEQTKAKAVLASAGEYVAKAKRIGSVLVIAEPAPAGVGGNDLRSLVTDIKGRLGSEPAVVALLGDVDGKVPFVVASSKAAQGLGVKAGELVASFGPKIGGRGGGKPDMAQGSGSDSAGIPAALDAIRDRVGELAGGS	0	95.324	29	15	21	15	890	95.7	5.35	39.08	protein metabolism;RNA metabolism OR transcription;other metabolic processes	cytosol	nucleic acid binding activity;other molecular function			A0A6G9CUH6	alaS	High
High	Master Protein	C1A1L7	Large ribosomal subunit protein bL21 OS=Rhodococcus erythropolis (strain PR4 / NBRC 100887) OX=234621 GN=rplU PE=3 SV=1	MATYAIVKTGGKQYKVAVGDLVKVEKIEGEPGTAVSLAPVLVVDGSDLTTDAAKLAKVAVTSEIVEHTKGPKIRIHKFKNKTGYHKRQGHRQPITVLKVTGIK	0	94.951	63	7	50	7	103	11.1	9.91	106.87	protein metabolism;other metabolic processes	translational apparatus;other cell component	nucleic acid binding activity;other molecular function		93805307	C1A1L7; rer:RER_37940	rplU	High
High	Master Protein	C1A1Z4	Threonine synthase OS=Rhodococcus erythropolis (strain PR4 / NBRC 100887) OX=234621 GN=thrC PE=3 SV=1	MTGIVNPVHKAWPGLIEAYRDRLAIGDNWKTVTLREGGTPLLPAGHLSEITGCDVYLKVEGLNPTGSFKDRGMTMAVTDALARGQRAVLCASTGNTSASAAAYAAKAGMTCAVLIPQGKIAMGKLAQAVMHGAKIIQVQGNFDDCLELARKTTAEFPTIGLVNSVNPVRIEGQKTAAFEIMDVLGKAPDVHALPVGNAGNITAYWRGYSEYYADGLTTVKPRMLGVQAAGAAPLVNGAPVKDPETIATAIRIGSPASWNGAVAAKEESNGAFRAATDEKILEAYRLIAATEGVFVEPASAASVAGLLAARAEGWLEPGLTVVCTVTGNGLKDPDTALKGMPNVEPIGVDPVAVAAALELA	0	94.856	63	13	24	13	360	37.2	5.96	52.85	other metabolic processes		other molecular function		64141713	C1A1Z4; rer:RER_39210	thrC	High
High	Master Protein	A0A0C2VNL1	Fe-S cluster assembly ATPase SufC OS=Rhodococcus erythropolis OX=1833 GN=sufC PE=3 SV=1	MSTSDNTTTSVLEVRDLHVEVANSDANAEPIQILKGVDLTVRSGETHAIMGPNGSGKSTLSYAIAGHPKYQVTSGSITLNGEDVLAMSVDERARAGLFLAMQYPVEVPGVSMSNFLRTAATAVRGEAPKLRHWVKEVKEALSELEIDPSFIERSVNEGFSGGEKKRHEILQLGMLKPKIAILDETDSGLDVDALRTVSEGVNRYKERENGGVLLITHYTRILRYINPDFVHVFVGGRIVESGGPELADELETNGYVRFTADTAATQGA	0	94.182	73	15	28	15	268	29	5.29	58.04			other molecular function		64140895	A0A0C2VNL1; reb:XU06_14220	sufC	High
High	Master Protein	A0A0C2VQE4	Succinate dehydrogenase flavoprotein subunit OS=Rhodococcus erythropolis OX=1833 GN=sdhA PE=3 SV=1	MQEHRYDVVIVGAGGAGMRAAIEAGPRARTAVLTKLYPTRSHTGAAQGGMCAALANVEEDNWEWHTFDTVKGGDYLADQDAVEIMAKEAIDAVLDLEKMGLPFNRTPEGKIDQRRFGGHTRDHGKAPVRRACYAADRTGHMILQTLYQNCVKHDVEFFNEFYALDIAITETEDGPVATGVICYELSTGELHIFHAKSIIFATGGSGRMYKTTSNAHTLTGDGMGIIFRKGLPLEDMEFHQFHPTGLAGLGILISEAVRGEGGILRNADGERFMERYAPTIKDLAPRDIVARSMVLEVLEGRGAGPNKDYVYIDVTHIPEEVLDEKLPDIMEFSRTYLGVDPVKEPVPVYPTCHYVMGGIPTKINGEVLRNNDEVVKGLYAAGECACVSVHGANRLGTNSLLDINVFGRRAGIAAAEYANSTEFVDLPETPAAMVEDWVGVILSDHGHERVADIRTELQQSMDNNASVFRTEERLTQALKDVRALKERYNHITVQDKGKRYNSDLLEAIELGFLLEMAEVTVVGALNRKESRGGHAREDFPDRNDAEYMKHTMAYKEGDGLLSDIRLDYKPVIQTRYEPMERKY	0	94.006	38	20	34	20	583	64.6	5.49	51.95	other metabolic processes	plasma membrane;other membranes	other molecular function		57487831	A0A0C2VQE4; reb:XU06_10055	sdhA	High
High	Master Protein	A0A0E3VCS5	Acyl-CoA synthetase OS=Rhodococcus erythropolis OX=1833 GN=I3517_15580 PE=3 SV=1	MREFSVPQSFSIPENVSMADSVFRHAEEDPTFVPFKRPSNGGWVDVTAAEFAKQVSAVAKGLIASGVELGDRVAILSATRYEWVVLDYAIWTAGGCTVAIYETSSPDQAQWILEDSATTLLVVETAKHAETHKEVTDGAEALREVLVIESGAIDELSSRGSAITDEELHTRRHQVTAASPATLIYTSGTTGRPKGVQLTHSNFYAESNACRLAMPESMVPGKKTLMFLPLAHVFARAISFGAFDAKVTVAHTSDLTTLLEQFAGFKPNFILSVPRVFEKVYNSARQKAVDGGKGSIFDKAAATAIEYSESLEKGGPGLALKLKHAVFDKLVYSKLRAALGGECERAVSGGAALGARLGHYFRGVGIPIYEGYGLTETSAAITVNTSSAQRVGTVGKPINGHAARIAEDGELLLQGPVVFAGYWHNDKATAESIVDGWFHTGDLGSIDNEGYVSITGRKKEIIVTAGGKNVAPAGLEDSLRAHALISQCLVVGDGQPFIGALITLDPETLPGWVERNGLPAGTAIADLVKNADLIAEIDSAVADANKKVSNPEQIKKYTILEVDFTQETGELTPTLKLKRNIIHEAHKTKISDLYA	0	93.367	31	15	22	14	595	63.6	5.9	49.13	other metabolic processes	other membranes	other molecular function		57486008	A0A0E3VCS5; reb:XU06_19280		High
High	Master Protein	C0ZW77	Large ribosomal subunit protein uL13 OS=Rhodococcus erythropolis (strain PR4 / NBRC 100887) OX=234621 GN=rplM PE=3 SV=1	MSTYTPKAGDVTHSWHVIDATDVVLGRLAVQAANLLRGKHKPTYAPHIDGGDFVVIINAEKVAISGNKLQGKNVYHHSGFPGGLKSRTVGEVLDRTPDRLVEKAIVGMLPKTKLGRAMSSKLKVYAGPNHPHTAQQPVPFEIKQVAQ	0	92.747	83	10	48	10	147	15.9	9.85	107.47	protein metabolism;other metabolic processes;other biological processes	cytosol;translational apparatus	nucleic acid binding activity;other molecular function		57487968	C0ZW77; rer:RER_19040	rplM	High
High	Master Protein	A0A0E4A5E1	Small ribosomal subunit protein uS11 OS=Rhodococcus erythropolis OX=1833 GN=rpsK PE=3 SV=1	MPPKSRSTGPKKTQKTRRRDKKNIPHGAAHIKSTFNNTIVSITDPAGNVISWASSGHVGFKGSRKSTPFAAQLAAESAARKAQEHGVKKVDVFVKGPGSGRETAIRSLQAAGLEVGTISDVTPQPHNGCRPPKRRRV	0	92.074	53	9	29	9	137	14.6	11.43	87.72	protein metabolism;other metabolic processes	translational apparatus;other cell component	nucleic acid binding activity;other molecular function		64139867	A0A0E4A5E1; reb:XU06_09265	rpsK	High
High	Master Protein	C0ZNN6	Putative NAD-dependent glutamate dehydrogenase OS=Rhodococcus erythropolis (strain PR4 / NBRC 100887) OX=234621 GN=RER_05800 PE=4 SV=1	MASTSSATKTAAAESRPAGGDRSGDPALELVAELAAAGQRLVFRQGDDLTSDDLNSGALNSDDLTCVVLWPSGEPSLSDLCENFESLGLRVSTHRPLPTVLGSAHYFTFEPSTFDGSALEKMADAFEAVIAGQTRMDAFSSLIGRADITWRDAELLRAACRFLAQARIGLSESYIVGVLAAKPLFVRQAIELFTARFDPAVAGSRETAVATAAAAIDESVDGADTLDEDRVLRGVRSFLQATLRTNWYLRGEAGEPLPYASFKIDSQLLSTPQKTVPFREIYVSAPNVEGVHLRSSSVARGGLRWSDRYEDFRTEALSLMKTQSVKNSPIVPSGAKGAFVVRGTSSPTPAQVQESYSTFIRGLLDVVDNIVDGAAVHPAEVIEYDGEDSYLVVAADKGTARFSDVANGIAVERGFWLGDAFASGGSAGYDHKAMGITARGAWVAVRRHFAERDLDVDTDPFTVAGIGDMSGDVFGNGMLLSHKIRLVAAFDHRHIFIDPNPDTETTFAERARLFTVPRSSWDDFDRTVMSPGGGVWPRSAKSIRLPLEARQVLGIAEEKLTPQELIRAILCAPVDLWWNGGVGTYVKASTESNVDAADPSNDAVRVSADELRATVVGEGGNLGFTQRARIEYAAGGGRINADFIDNAAGVATSDREVNIKIALAELDATSRNELLAAAQDEVAASVLEASEDQTLAISLAEHRAPALLDQHERLIENLVSAGAMKRLEESLPDAKALAVRARAGQGLLRPELAVLVAQSKNVLTAELGASTVPDNQIFADRLPQYFPLSVVEAAPDAVRAHRLGRDIIITSVVDELVNRVGPGVLFRLEEHLGVHSPEAALAYAVVSEVLGTEELRREILNSELRATEQLQALDRLQQLLESEMSWVLRRPGAAGRFTVNPRADIDRWAAPVRALTEGLSASDRIEASFGALALADIALQENTTVQAAAAIYRELSDTLDLGDVLGGVDVAVGASHWEVMGSAAVHARLTARFADLVSGALGEGIPEVVELWTAANPQAVRRFTALMSSVSRSGALDTARLCTVDAELELLVRGASSFGSVHAAERSATLPGE	0	91.06	23	18	23	1	1073	114.6	4.97	45.82	other metabolic processes		other molecular function			C0ZNN6; rer:RER_05800		High
High	Master Protein	C0ZV45	Small ribosomal subunit protein bS6 OS=Rhodococcus erythropolis (strain PR4 / NBRC 100887) OX=234621 GN=rpsF PE=3 SV=1	MRHYELMVILDPSLDERTVAPSLDTFLNVVRQHGGTIDKVDVWGKRRLAYEILKHAEGIYAVIDINATPATVAELDRQLGLNESVLRTKVLRHNK	0	90.422	89	8	34	8	95	10.8	7.59	91.37	protein metabolism;other metabolic processes	translational apparatus;other cell component	nucleic acid binding activity;other molecular function		93805929	C0ZV45; rer:RER_58310	rpsF	High
High	Master Protein	A0A0C2VPR3	Lsr2 family protein OS=Rhodococcus erythropolis OX=1833 GN=BS297_27795 PE=4 SV=1	MAEKLIRQLIDDLDGKPIDDGFGDRIEFSYQGTDYVIDLRATNAEKFDAAVKPFVEAAAKVSGKRGKKAQAASPQATSGSGRSKETLQAIRDWAGKNGYEVAPRGRIKAEIIDAFDAAH	0	90.297	74	9	49	9	119	12.9	7.25	132.4			nucleic acid binding activity;other molecular function		64140386	A0A0C2VPR3; reb:XU06_11805		High
High	Master Protein	A0A1Q4K379	Fructose-1,6-bisphosphatase OS=Rhodococcus erythropolis OX=1833 GN=G9444_4454 PE=3 SV=1	MTASSTHRETPDRNLALELVRVTEAGAMAAGRWVGRGDKEGGDGAAVDAMRQLVSSVSMRGIVVIGEGEKDEAPMLFNGEEVGNGDGPDCDFAVDPVDGTTLMSKGMPNAISVLAVAERGAMFDPSAVFYMEKIAVGPDAADVIDISAPIAENIKRVAKVKKASVSDITICILDRPRHNQLIQDVRDTGARIRLISDGDVAGAIAAARPESGTDMLVGIGGTPEGIIAAAAMRCMGGSLQGKLAPTDDEERQKAIDAGHDLDRILSTEDLVSGENVFFCATGVTDGDLLRGVRYYGGGASTQSIVMRSKSGTVRMIDAYHRLEKLREYSSVDFDGEEGAVPPTF	0	89.356	52	18	26	18	344	36.2	4.86	54.93	other metabolic processes	cytosol	other molecular function		64142011	A0A1Q4K379		High
High	Master Protein	A0A5N5DW27	Glutamate dehydrogenase OS=Rhodococcus erythropolis OX=1833 GN=BS297_29875 PE=4 SV=1	MASTSSATKTAAAESRPAGGDRSGDPALELVAELAAAGQRLVFRQGDDLNSDDLNSDALNSDDLTCVVLWPSGEPSLSDLCENFESLGLRVSTHRPLPTVLGSAHYFTFEPSTFGGSALEKMADAFEAVIAGQTRMDAFSSLIGRADITWRDAELLRAACRFLAQARIGLSESYIVGVLAAKPLFVRQAIELFTARFDPAVAGSRETAVAAAAAAIDESVDGADTLDEDRVLRGVRSFLQATLRTNWYLRGEAGEPLPYASFKIDSQLLSTPQKTVPFREIYVSAPNVEGVHLRSSSVARGGLRWSDRYEDFRTEALSLMKTQSVKNSPIVPSGAKGAFVVRGTSSPTPAQVQESYSTFIRGLLDVVDNIVDGAAVHPAEVIEYDGEDSYLVVAADKGTARFSDVANGIAVERGFWLGDAFASGGSAGYDHKAMGITARGAWVAVRRHFAERDLDVDTDPFTVAGIGDMSGDVFGNGMLLSHKIRLVAAFDHRHIFIDPNPDTETTFAERARLFTVPRSSWDDFDRTVMSPGGGVWPRSAKSIRLPLEARQVLGITEEKLTPQELIRAILCAPVDLLWNGGVGTYVKASTESNVDAADPSNDAVRVSADELRATVVGEGGNLGFTQRARIEYAAGGGRINADFIDNAAGVATSDREVNIKIALAELDATSRNELLAAAQDEVAASVLEASEDQTLAISLAEHRAPALLDQHERLIENLVSAGAMKRLEESLPDAKALAVRARAGQGLLRPELAVLVAQSKNVLTAELGASTVPDNQIFADRLPQYFPLSVVEAAPDAVRAHRLGRDIIITSVVDELVNRVGPGVLFRLEEHLGVHSPEAALAYAVVSEVLGTEELRREILNSELRATEQLQALDRLQQLLESEMSWVLRRPGAAGRFTVNPRADIDRWAAPVRALTEGLSASDRIEASFGALALADIALQENTTVQAAAAIYRELSDTLDLGDVLGGVDVAVGASHWEVMGSAAVHARLTARFADLVSGALGEGIPEVVELWTAANPQAVRRFTALMSSVSRSGALDTARLCTVDAELELLVRGASGFASVHAAERSATLPGE	0	89.127	22	18	23	1	1073	114.5	4.97	46.63	other metabolic processes		other molecular function			A0A5N5DW27		High
High	Master Protein	A0A0C2VN93	DoxX family membrane protein OS=Rhodococcus erythropolis OX=1833 GN=BS297_04790 PE=4 SV=1	MLVRRIARPLLSTIFIAGGIDALRNPAQRAAKASPLIDKSVETLPGAVTQKVPADPETLVKINAAVQIGGGALLATGKAPRLASLVLAGSLVPTTLAGHDFWNETDPSLRAMQRTNFIKNVSLLGGLMIASVDTEGKPSLGWRGRRAAKKAQASIAAALPLVASQTDHTSDRVEHALSVASERGSELAETAKAHGTDWLELAKERSSEFAEIASKRAAEFGEVAKERGPDILEVAQKRGSELAETARERSAELAELASKRSSEFAELALEKSNEWAETASEQTEVLGKRARKRAEKALEKARAKKDELTH	0	88.025	69	19	23	19	310	33.1	9.2	53.23		plasma membrane;other membranes			64141140	A0A0C2VN93; reb:XU06_15485		High
High	Master Protein	A0A0C3A8Q2	Large ribosomal subunit protein bL31 OS=Rhodococcus erythropolis OX=1833 GN=rpmE PE=3 SV=1	MKAGIHPTYVATTVVCGCGNTFETHSTKESGRINVEVCSQCHPFYTGKQKILDTGGRVARFEARYGKRADSKVPATES	0	87.457	87	9	48	9	78	8.5	8.79	123.11	protein metabolism;other metabolic processes	translational apparatus;other cell component	nucleic acid binding activity;other molecular function		64141710	A0A0C3A8Q2; reb:XU06_18370	rpmE	High
High	Master Protein	C0ZW37	Large ribosomal subunit protein uL5 OS=Rhodococcus erythropolis (strain PR4 / NBRC 100887) OX=234621 GN=rplE PE=3 SV=1	MTSTENKVQPRLKARYRAEIKDALNSEFDYSNVMQIPGVVKVVVNMGVGDAARDAKLINGAVHDLSLITGQKPEIRKARKSIAQFKLREGMPIGARVTLRGDRMWEFLDRLVSVALPRIRDFRGLSGNQFDGNGNYTFGLNEQSMFHEIDVDKIDRPRGMDITVVTTATNNEEGRALLKHLGFPFKEN	0	87.442	79	13	34	13	188	21.1	9.55	86.22	protein metabolism;other metabolic processes	translational apparatus;other cell component	nucleic acid binding activity;other molecular function		64139853	C0ZW37; rer:RER_18640	rplE	High
High	Master Protein	A0A0E3VCP1	ATP synthase gamma chain OS=Rhodococcus erythropolis OX=1833 GN=atpG PE=3 SV=1	MASILELRSRIKSVNSTKKITKAQELIATSRITKAQIRVAASKPYAEEITKVLTELASASASLDHPLLNERPEPKRAAVLVVTSDRGMCGGYNSNVLKQAEELMALLRSEGKEPVVYVLGSKGLGYYTFRGRDIGAAWTGFSQDPGYSDAAKASRHLVELFMAGSGNQVAAPNGEGTIEGVDELHIVYTRFVSMLTQTPEVRRMAPLEVFVSEERIELGDDMLTNGHDDDHDNGPVADFSFEPEPEKLLGALLPKYVSTRIFSSLLDAAASESAARRTAMKAATDNANELVNTLSRQANQARQAQITQEISEIVGGANALASSAGSD	0	87.424	57	15	26	15	327	35.2	5.47	55.92	other metabolic processes;transport	plasma membrane;other membranes	transporter activity;other molecular function		64141698	A0A0E3VCP1; reb:XU06_18310	atpG	High
High	Master Protein	C0ZW55	Large ribosomal subunit protein bL17 OS=Rhodococcus erythropolis (strain PR4 / NBRC 100887) OX=234621 GN=rplQ PE=3 SV=1	MPKPKKGARFGGSASHQKAIFANLATALFEHGRITTTESKAKALRPYAEKLVTHAKAGTLAHRREVLKVIRNKDVVHTLFAEIGPFYADRNGGYTRIIKTIPRKGDNAPMAIIELVKEKTVTSEADRARRVKSSQEAPAAENVVEAVEADATEAEVENADAVVEAIEDETATAADAPEAEEAKKD	0	86.912	38	7	24	7	185	20	7.06	73.38	protein metabolism;other metabolic processes	cytosol;translational apparatus	other molecular function		64139870	C0ZW55; rer:RER_18820	rplQ	High
High	Master Protein	A0A6G9CMU7	Alanine dehydrogenase OS=Rhodococcus erythropolis OX=1833 GN=G9444_0938 PE=3 SV=1	MKVGIPREIKNHEYRVAISPAGVHELVGRGHEVVIETGAGVGSSFSDEDFKAAGAQILGSADQVWTDADLLLKVKEPIAEEYSRLRKDQVLFTYLHLAASKECTDALLASKTTSIAYETVVGSDGSLPLLAPMSEVAGRLAPQAGAYHLMRHGGGRGVLMGGVPGVRPAKVVVIGAGVSGKNAIAVAYGMQADVTVLDLSIARLREIDELYHGQVKTITSNGLELEQAVLDADLVIGAVLVPGAKAPTLVSNSLVARMKPGSVLVDIAIDQGGCFEDSHATTHADPTYQVHGSVFYCVANMPGAVPRTSTYALTNATLPYVVALADKGWKDAVTAVPGLGSGLSTHDGLLLSDSVAAAHGYSATTL	0	86.671	45	13	32	13	366	38	6	74.63	other metabolic processes	plasma membrane;other membranes	other molecular function			A0A6G9CMU7		High
High	Master Protein	A0AAX3UZ56	C4-type zinc ribbon domain-containing protein OS=Rhodococcus erythropolis OX=1833 GN=QIE55_17755 PE=4 SV=1	MNVEPQVQSKLLDLAGVDAELTRITHRRGALPEQQEVERLEAERISRKDASVAVEIQIDDIDRDIRKLEGEVDAVRQREDRDRTLLQSGSVGAKQLTELEHELGSLVRRQGLLEDELLEVMEQREALQADHDHAGAQLSQAEEELIDAKRRRDDAVADLDKAQERCAADRERLVGEFPADFLAVYEKQRTLGGPGAALLQARRCGACRIEIDRGEISRIAATPADVVVRCPECNAIMVRTKESGL	0	86.651	64	14	24	14	245	27.3	4.97	50.93						A0AAX3UZ56		High
High	Master Protein	C0ZYN0	Glutamate ABC transporter glutamate-binding protein OS=Rhodococcus erythropolis (strain PR4 / NBRC 100887) OX=234621 GN=gluB PE=3 SV=1	MKINRSVRFGIGIMAIAFAATACGGGEENKSITESASDGTLTVGIKFDQPGLGQRNPDGTFSGFDVEVARYIANELGVKPEGITFKESPSAQRETLIQNGEVDYIVATYSITDTRKEKVSFGGPYFIAGQSLLVRSDNTDITGPDSLTGGKKLCSVSGSTPAQNIQDNYAKDVQLQPLDTYSACVEALRNGAVDAVTTDDIILAGYAAQYPGELKVVGEPFTTEKYGVGLAKDDSEGRGKINDAIEKMISTGAWEEAFNNTVGASGYPIPAPPTVDRY	0	86.631	61	13	26	13	278	29.4	4.73	48.47	transport	non-structural extracellular;other cell component			57487269	C0ZYN0; rer:RER_27570	gluB	High
High	Master Protein	A5LHA1	NDMA-dependent methanol dehydrogenase OS=Rhodococcus erythropolis OX=1833 GN=mnoA PE=3 SV=1	MAIELNQIWDFPIKEFHPFPRALMGVGAHDIIGVEAKNLGFKRTLLMTTGLRGSGIIEELVGKIEYQGVEVVLYDKVESNPKDYNVMEAAALYQKEKCDSIISIGGGSSHDAAKGARVVIAHDGRNINEFEGFAKSTNKENPPHIAVSTTAGTGSETSWAYVITDTSDMNNPHKWVGFDEATIVTLAIDDPLLYYTCPQHFTAYCGFDVLAHGSEPFVSRLDFAPSLGNAIYSVELVAKNLREAVFEPRNLKAREGMMNAQYIAGQAFNSGGLGIVHSISHAVSAFFDSHHGLNNAIALPRVWEYNLPSRYERYAQLAGALGVDTRNLTTVQAADAAVEAAIRLAKDVGIPDNFGQVRTDSYAKNQMNTKKYEGRGDVIKGDEKTVRAISEHIQDDWCTPGNPREVTVESMIPVVDHAINKSYF	0	86.263	35	12	33	12	424	46.5	5.77	73.66			other molecular function		64139760	A5LHA1; reb:XU06_08765	mnoA	High
High	Master Protein	A0A0C3A9R0	Small ribosomal subunit protein uS8 OS=Rhodococcus erythropolis OX=1833 GN=rpsH PE=3 SV=1	MTMTDPIADFLTRLRNANTAYHDEVKLPHSKIKANIAEILKREGYISDFRTEDAEVGKTLIVDLKYGPSRERSLAGVRRVSKPGLRVYAKSTNLPKVLGGLGVAIISTSSGLLTDRQAANQGVGGEVLAYVW	0	85.963	39	11	37	11	132	14.4	9.6	81.67	protein metabolism;other metabolic processes	translational apparatus;other cell component	nucleic acid binding activity;other molecular function		64139855	A0A0C3A9R0; reb:XU06_09205	rpsH	High
High	Master Protein	A0AAX3V0Y3	Ribose-phosphate pyrophosphokinase OS=Rhodococcus erythropolis OX=1833 GN=prs PE=3 SV=1	MTANWIDNQKNLMLFSGRAHPELAEQVAKELDISVTPQTARDFANGEIFVRFEESVRGSDAFVLQSHPAPLNTWVMEQLIMIDALKRGSAKRITAVLPFYPYARQDKKHRGREPISARLIADLLKTAGADRIITVDLHTDQIQGFFDGPVDHMHAHSQLANHIRAGYNLENITVVSPDSGRVRVAEKWADSLGGAPLAFIHKTRDPLVPNQVKSNRVVGDVEGRTCILIDDMIDTGGTIAGAVKVLKEAGAGDVVIAATHGVLSDPAAERLSTCGAKEVVVTNTLPIDESKKFPTLTVLSIAPLLARTIKEVFENGSVTSLFNGSA	0	85.563	59	15	30	15	326	35.3	6.7	76.39			other molecular function			A0AAX3V0Y3	prs	High
High	Master Protein	A0A5N5DXS9	Ribonuclease E OS=Rhodococcus erythropolis OX=1833 GN=BS297_25220 PE=4 SV=1	MADQSPTESDSSTTPEFPDKMRVHALAKLLGVTSKQVLAEAAALGTELRSAQSSLQRDVAQRIHASLTSAAEAIEPVVAELDSLIDPVVEAPVAEAPVAEEPVAEAPAEKPVRARRTRKKVVVEEPAVEEPAADETVDPAVAEISAGLDAAAALQSKEAEQSDLFTSFEAPQTHQPEVAPAAPQVPLFLQPDLEAAEVAPRRRRARREPAAPAVVEEKQTTAEAETVVPEAAPVAVPAVEEPAVTAPQTEGESAESEDEDDDQPRRRRRGRRGRGRGRGEQGGEQGSDEEPDTATESEQESAPAAVEKQTDDAAGEESGDKSESTADADSENADDSDLDADGSSRRRRRRRRRKTGTDGATDATATSEDDPPNTVVHEREPRNKTRVKDEVQGISGSTRLEAKRQRRRDGRDAGRRRPPILTESEFLARREAVDRVMVVRDRADSGQPHATTQVAVLEDGVLVEHFVTNSASASMVGNVYLGRVQNVLPSMEAAFIDIGRGRNGVLYAGEVNWEAAGLGGNSRKIEQALKPGDQVLVQVSKDPVGHKGARLTTQISLAGRFLVYVPGGTSTGISRKLPDTERKRLKEILRDIVPADAGVIIRTASEGVSEEELARDVTRLQAQWAGIEEQAAAADTGKSGNPQALYEEPDMLVKVIRDLFNEDFSKLVIEGEKAHTTVENYINSVAPDLLPRLEKYTPNNGIDVFAARRIDEQLAKALDRKVWLPSGGTLVIDRTEAMTVVDVNTGKFTGAGGNLEETVTRNNLEAAEEIVRQMRLRDIGGMIVVDFIDMVLESNRDLVLRRLTECLGRDRTRHQVSEVTSLGLVQMTRKKLGTGLVEAFSTTCEHCHGRGIIVHSEPVEVKSSDDGGSRSGSQRSESGTSRKNKRGRGDKSPSTESNGQEAPAPEVPAVDATVKRAHPVALAMASHHHDDDETVAAGSIESDSTGTSSGDDASKSADRQQDRPIDTPAATERHDVPVVDSAAEEVSAVDNESAAASTEAAPRGRRRSRRASRAASAPVAEAAPEVGTVFVIPTPEPVAEAVVENVPAPATEVPAEEEVVVVKRPRRRRAAARPAGPPVDGE	0	85.129	23	17	21	17	1082	115.9	5.07	43.04	RNA metabolism OR transcription;other metabolic processes	other cell component	nucleic acid binding activity;other molecular function			A0A5N5DXS9		High
High	Master Protein	A0A0E4A8J2	Cytochrome bc1 complex Rieske iron-sulfur subunit OS=Rhodococcus erythropolis OX=1833 GN=BS297_21320 PE=3 SV=1	MSDAGQHGGDTPKKYTDEELDAMSRDDLVKLGTNLDGVDVVYRRDRWSVKGTRAEKRAERNVAFWFGLAGVSAIAFIAIYLFWPWEYAGAGDENYGKYSLYTPLIGLTMGLAILGVGIGAVQFTKKFIPEEVSIQDRHDGGSTEVDRRTIVAELGDTLDTSTLPRRKAIKRSLMFGGGALGVMMVMPLGGLIKNPWAKGDDSPLWVSGWTPNYPGETIYLRRDTGRPEDIVLVRPEDLDAGSMETVFPFRESDRGDEHALLAALRGIRNSVMLIRLRTEDTARVTKRKGQESFNYGDYFAYSKICTHLGCPTSLYEQQSNRILCPCHQSQFDALTYGKPIFGPAARALPQLPITVNEEGFLVADGDFIEALGPAFWERRP	0	84.968	37	9	23	9	380	42.2	5.82	57.47		plasma membrane;other membranes	other molecular function		57486508	A0A0E4A8J2; reb:XU06_16710		High
High	Master Protein	A0A0C2WGC2	UPF0234 protein BS297_04675 OS=Rhodococcus erythropolis OX=1833 GN=BS297_04675 PE=3 SV=1	MADSSFDVVSKVDRQEVDNALHQAAKELTTRFDFRNTGASIEWSGEETITLNADTEERLLAALDVFKEKLIRRDISLKAFDAGEPAQSGKIYKLSGTLVQGISSENAKKITKKIRDEGPKGVKAQIQGEELRVSSKKRDDLQGVISLLKGEDFGIALQFVNYR	0	84.895	57	13	37	13	163	18.1	6.25	79.45		cytosol	other molecular function		64139691	A0A0C2WGC2; reb:XU06_08415		High
High	Master Protein	A0A0C2ZZ74	Transcriptional regulator OS=Rhodococcus erythropolis OX=1833 GN=BS297_18145 PE=4 SV=1	MDDVLARAGIFQGVEPSAVAALTKQLQPVDFPRGHVIFNEGEPGDRLYIIVSGKVKIGRRSPDGRENLLTIMGPSDMFGELSIFDPGPRTSTATTVTEVRAVSMDRDALKAWIQQRPEIAEQLLRVLARRLRRTNNTLADLIFTDVPGRVAKALLQLAQRFGTQEGGALRVTHDLTQEEIAQLVGASRETVNKALADFAHRGWLRLEGKSVLISDSERLARRAR	0	84.65	61	13	30	13	224	24.7	9.74	74.28	other biological processes	cytosol	nucleic acid binding activity;other molecular function		64138507	A0A0C2ZZ74; reb:XU06_02510		High
High	Master Protein	A0A6G9CWS1	ATP synthase subunit delta OS=Rhodococcus erythropolis OX=1833 GN=atpH PE=3 SV=1	MSNMYAASREALAQTRSALSSALGAVSAGAATAASAQAGSELFSVVEVLDGQRALRSALADASAPAAGRQALAEQLFSGKVGAEALATVKAAAGQDWSAARDLVNSLELLGREALLRAAADQSQLDTVEDELFRLGRIVAGDPSLEQTLSDLSVPAARKREFLSRLLYGKVTAVTEALAGQAVGRLKSAPADTFDQLSNLAAAQRDTTVAHVRSASALSSEQSDRLASTLTRTYGKPVAVHVEVDPELLSGLVVRVGDEVIDGSAAGRLAALRKNLK	0	84.321	60	12	25	12	277	28.6	5.77	62.74	other metabolic processes;transport	plasma membrane;other membranes	transporter activity			A0A6G9CWS1	atpH	High
High	Master Protein	A0A6G9CPG7	Probable acetyl-CoA acetyltransferase OS=Rhodococcus erythropolis OX=1833 GN=G9444_1297 PE=3 SV=1	MTDTTTVIVAGARTPMGRLLGSLKDLSGSDLGGIAIKGALDKSGVAPEQVDYVIMGQVLTAGAGQMPARQAAVAAGIPMNVPALSINKVCLSGIDAIALADQLIRAGEFDIVVAGGQESMSRAPHMLEKSREGFKYGDVTLRDHMAYDGLHDIFTDQAMGLLTEQVNQQETAHITRAEQDAFAAASHQNAARAWKDGYFDNEVVPVSIPQRKGEPIVFAQDEGIRADTTTESLGKLRPAFSKDGTITAGSASPISDGAAAVIVMSKTKAEELGLTWIAEIGAHGVVAGPDSTLQSQPARAIAKACAKEGIDPTDLDLVEINEAFAAVGIASTRELGLDPAKVNVNGGAIAVGHPLGMSGARIALHLALELQRRGGGIGAAALCGGGGQGDALIIRVPKA	0	84.175	52	16	25	16	399	41	5.36	37.73			other molecular function			A0A6G9CPG7		High
High	Master Protein	A0A0E4A8F6	Translation initiation factor IF-3 OS=Rhodococcus erythropolis OX=1833 GN=infC PE=3 SV=1	MKTAPFNLGGPISTETRINDRIRVPEVRLVGPGGEQVGIVRVEDALRLALEADLDLVEVAPDARPPVCKIMDYGKFKYEAAQKARESRKNQQLTVIKEQKLRPKIDDHDYETKKRNVVRFLEAGSKVKVTIMFRGREQSRPELGYRLLQRLGADVADLGFVETSAKQDGRNMTMVLAPHKGAKTRVKAQESAQAPVAQAAPRPAPAAPASSEAAPEAPATGDAAPEAPAS	0	83.624	72	15	31	15	230	25	9.39	54.06	cell organization and biogenesis;protein metabolism;other metabolic processes	other membranes;cytosol	translation activity;other molecular function		64141132	A0A0E4A8F6; reb:XU06_15445	infC	High
High	Master Protein	C0ZPV5	Lipase OS=Rhodococcus erythropolis (strain PR4 / NBRC 100887) OX=234621 GN=RER_07250 PE=4 SV=1	MSKRLGRTLVGLSASALVALTVAAPAGAEPNDAPGAVVSRELLGPDRVIPGAVSATKVTYWSTGPKDAPMTSTGVVYRPEGAPPVGGWPVISYAHGTVGVADQCAPSSSVPLERTATHLGHWLEQGYAVVTTDYVGLGTPGVHPYLDGRSAAHSVVDMVRAARAVDDDLSSEWVAMGQSQGGQATMFTASLATDYAPELDYRGAVATGVPSNIENLLPLGGPAFPALPLKGTTVYIANVLDGLRASRPDIDIDSYLTPLGKTILDDVENNMCYTEARTKYGTVTLGQVLTKSLDNPVFMEAARELLTVPTAGYDRPFFIGQGLSDIDGPAPLTLKFAADLAANGVDFAFHTYPTDHLGTVPASVPDSTPFVAALFSGRQPCTGSLC	0	83.597	30	8	29	8	386	40.1	5.03	77.56	other metabolic processes		other molecular function			C0ZPV5; rer:RER_07250		High
High	Master Protein	C0ZW45	Large ribosomal subunit protein uL15 OS=Rhodococcus erythropolis (strain PR4 / NBRC 100887) OX=234621 GN=rplO PE=3 SV=1	MTIKLHHLRPAPGSKSNKIRVGRGEGGKRGKTAGRGTKGTKARNTVRVGFEGGQMPLHMRLPKLKGFTNPFRTEYQVVNVGDIARLFPEGGAITVEDLVAKGAVRKNQLVKVLGDGELTVAVQVTVDKFTGSAKEKIAAAGGSATEL	0	83.219	67	8	36	8	147	15.6	10.56	76.53	protein metabolism;other metabolic processes	cytosol;translational apparatus	nucleic acid binding activity;other molecular function		57487990	C0ZW45; rer:RER_18720	rplO	High
High	Master Protein	A0A0C2ZV17	Small ribosomal subunit protein uS15 OS=Rhodococcus erythropolis OX=1833 GN=rpsO PE=3 SV=1	MALTTEEKKVVLGEYGLHETDTGSPEAQVAMLTKRITDLTEHLKTHKHDHHSRRGLLLMVGRRRRLLKYVAKTDVARYRTLIERLGLRR	0	83.063	52	8	27	8	89	10.4	10.32	82.8	protein metabolism;other metabolic processes	cytosol;translational apparatus	nucleic acid binding activity;other molecular function		57487375	A0A0C2ZV17; reb:XU06_12335	rpsO	High
High	Master Protein	A0A0C2WCH3	Ribose-5-phosphate isomerase B OS=Rhodococcus erythropolis OX=1833 GN=BS297_06405 PE=3 SV=1	MRVYLGADHAGFERKNEIIEHLKANGHEAIDCGAHEYDAVDDYPAFCIEAAKRVVADEGSLGIVLGGSGNGEQIAANKVPGARCALAWSVETAKLAREHNNAQLIGIGGRMHSLEESLAIVDAFLATAWSGEERHQRRIDILSEYEKTGVAPALPQA	0	82.969	73	9	21	9	157	16.9	5.35	50.82	other metabolic processes		other molecular function		64141603	A0A0C2WCH3; reb:XU06_17855		High
High	Master Protein	A0A0E4A522	Small ribosomal subunit protein uS13 OS=Rhodococcus erythropolis OX=1833 GN=rpsM PE=3 SV=1	MARLSGVDLPREKRMEIALTYIYGIGRTRSKEILDATGVSPDLRSKDLSDEDLAKLREYIEESLKVEGDLRREVQADIRRKIEIGCYQGLRHRRGLPVRGQRTKTNARTRKGPKRTIAGKKKAK	0	82.905	61	14	31	14	124	14.2	10.33	69.91	protein metabolism;other metabolic processes	cytosol;translational apparatus	nucleic acid binding activity;other molecular function		64139866	A0A0E4A522; reb:XU06_09260	rpsM	High
High	Master Protein	A0A8I0ZYT9	biotin carboxylase OS=Rhodococcus erythropolis OX=1833 GN=I3517_14930 PE=4 SV=1	MTELRTIDTVLVANRGEIAVRVIRTLRELGIRSVAVYSDADANARHVREADTAVNIGPAAARESYLVIDKVIDAAKSTGAQGIHPGYGFLSENSAFSAACAAAGIAFLGPSERAIEVMGDKITAKNAVAAFDVPVVPGIARPNLTDEELIAAAEDIGYPVLVKPSAGGGGKGMRLVEDPANLAEALRSARREAASSFGDDTLFLERFVLRPRHIEVQVLADQHGNVVHLGERECSLQRRHQKVIEEAPSPLLDQVTRDRIGAAACNTARSVDYTGAGTVEFIVSADKPDEFFFMEMNTRLQVEHPVTEMVTGLDLVEWQVRVAAGEKLAFSQSDITLTGHAIEARVYAEDPGRGFLPTGGRVVDLVEPSGSGVRVDSGLLAGTVVGSDYDPMLSKVIAHAPDRAGALRKLDRALGDTAVLGVVTNIEFARFLLADPDVIAGNLDTGLLDRRVEDFVAADASDEVLIAAAAYRWLLRWTTSESVDPWDVPSGWRVGTPAPTSIRLAAGTRTSHVAIVGVPADAKVEVEGSQPRAFSATLTGSELAVVIDGRRRTFVVAQTDGGLWLAGGGTWHVREVAEVSVRGEDKHAGDAEIASPMPGAVIAVNVENGAAVSAGQPLVVVEAMKMEHSLTSPIDGIVEVLVRQGDQVMVDQVLARVVPVADEETAEVKTENTTQKEDA	0	82.671	34	19	25	3	679	72	4.98	43.64			other molecular function			A0A8I0ZYT9		High
High	Master Protein	A0A6G9CQS4	biotin carboxylase OS=Rhodococcus erythropolis OX=1833 GN=G9444_1994 PE=4 SV=1	MRERADRAGLLRRLPDVSEMTELRTIDTVLVANRGEIAVRVIRTLRELGIRSVAVYSDADANARHVREADTAVNIGPAAARESYLVIDKVIDAAKSTGAQGIHPGYGFLSENSAFSAACAAAGIAFLGPSEHAIEVMGDKITAKNAVAAFDVPVVPGIARPNLTDEELIAAAEDIGYPVLVKPSAGGGGKGMRLVEDPANLAEALRSARREAASSFGDDTLFLERFVLRPRHIEVQVLADQHGNVVHLGERECSLQRRHQKVIEEAPSPLLDQVTRDRIGAAACNTARSVDYTGAGTVEFIVSADKPDEFFFMEMNTRLQVEHPVTEMVTGLDLVEWQVRVAAGEKLAFSQSDITLTGHAIEARVYAEDPGRGFLPTGGSVVDLVEPSGSGVRVDSGLLAGTVVGSDYDPMLSKVIAHAPDRAGALRKLDRALGDTAVLGVVTNIEFARFLLADPDVIAGNLDTGLLDRRVEDFVAADASDEVLIAAAAYRWLSRWTTSESVDPWDVPSGWRVGTPAPTSIRLSAGTRTAHVAIVGVPADAKVEVEGSQPRAFSATLTGSELAVVIDGRRRTFVVAQTDGGLWLAGGGTWHVREVAEVSVRGEDKHAGDAEIASPMPGAVIAVNVENGAAVSAGQPLVVVEAMKMEHSLTSPIDGIVEVLVRQGDQVMVDQVLARVVPVTDEETAEVKTENTTQKEDA	0	82.384	30	17	22	1	698	74.1	5.01	43.64			other molecular function			A0A6G9CQS4		High
High	Master Protein	A0A0E4ACS9	ABC transporter substrate-binding protein OS=Rhodococcus erythropolis OX=1833 GN=BS297_26735 PE=3 SV=1	MVLNSKAMRRAAIAATAASMLVLAGCSSDSDKDSGTSTTAASGGSSSSEGRGPITIVEGQDALNEALENIITDWNAEHPDEKVTLKPLAKEANAQVDDITQRMQAKSDEYDLIGVDVVNTAQFAANGWLLPLEGDLAIDESGLLPSTVASGTYNGKLYAAPKNTNAAFLYYRKDLVEKAPTTWAELKENCPKAVEAGISCYIGQFKNYEGLTVNTTEITNAFDGPWVGPDGLTPAIDDKTKAGVQSIVDNFADNTIPQEALTYSEGESQTAFGDGKALFMRTWSGFSVDGEKTSVAGKYGYTVLPGVDGPGASTVGGYNVGISAYSDAPATARDFLEFMQTKKSQTYFTEVGGAPVLSAVYDDPAVLAQFPYFATLKEALATAQPRPVTPYYTQVSKSISDNTYAAIRGEKTVEQALADTKAGIETAGN	0	81.849	38	13	27	13	429	45.3	4.61	50.83	transport	plasma membrane;other membranes	other molecular function		57484212	A0A0E4ACS9; reb:XU06_28745		High
High	Master Protein	A0AAX3VEE6	Aspartate--tRNA(Asp/Asn) ligase OS=Rhodococcus erythropolis OX=1833 GN=aspS PE=3 SV=1	MLRTHLAGSLRPEQAEQTVTLTGWVARRRDHGGVIFIDLRDASGVAQVVFRAGDVAEQAHRLRAEYCVRVTGTVEVRPEGNQNFEIPTGAIEVNATELEVLNESAPLPFQLDDQVGEEARLKYRYLDLRREGPGSAIRLRSKVSAAARGVLAHHEFVEVETPTLTRSTPEGARDFLVPSRLQPGSFYALPQSPQLFKQLLMVGGIERYYQIARCYRDEDFRADRQPEFTQLDIEMAFVNQDDIILLAEEILTALWKLVGHEIKTPIDRMTYNEAMRRYGSDKPDLRFGIELVECAEFFKDTTFRVFQAEYVGAVVMPGGASQPRKQLDAWQEWAKQRGSKGLAYVLVGEDGTLGGPVAKNLTDAEREGLAAHVGAQPGDCIFFGAGATKSTRALLGAARGEIARKKDLIDPDAWAFVWIVDAPMFEPTADATASGDVALGHSAWTAVHHAFTSPKPEFFDTFDTDPDSALAYAYDIVCNGNEIGGGSIRIHRKDIQERVFKVMGISEEEAQEQFGFLLDAFAFGAPPHGGIAFGWDRITALLAGMDSIREVIAFPKSGGGVDPLTDAPAPISAQQRKESGIDAKPEKKSEDKKSEGDTVEAK	0	81.018	37	17	24	17	602	66.2	5.24	32.72			other molecular function			A0AAX3VEE6	aspS	High
High	Master Protein	A0A1F2PPB2	Large ribosomal subunit protein bL32 OS=Rhodococcus erythropolis OX=1833 GN=rpmF PE=3 SV=1	MAVPKRKMSRSNTRSRRSQWKTTVPTLVTCPNRGCGEQTLPHIACPSCGTYKGRQVTAAV	0	79.913	55	5	30	5	60	6.6	10.93	90.22	protein metabolism;other metabolic processes	translational apparatus	other molecular function		64140348	A0A1F2PPB2	rpmF	High
High	Master Protein	A0A0E4A853	6-phosphogluconate dehydrogenase, decarboxylating OS=Rhodococcus erythropolis OX=1833 GN=gndA PE=3 SV=1	MSTTSTESPRAQIGVTGLAVMGSNIARNFARHGHTVALHNRSIAKTDALIAEHGSEGDFVRTETVEEFVAALQKPRRVLIMVKAGAPTDAVIEELANAMEPGDIIIDGGNSLYTDTIRREAAIRARGLHFVGAGISGGEEGALNGPSIMPGGPKESYEALGPLLESISAHVDGTPCCTHIGPDGSGHFVKMVHNGIEYADMQLIGEAYNLFRDALGYDAGQVADVFTEWNKGTLESYLIEITAEVLRQVDAETGKPLVDVIVDAAEQKGTGRWTVKSALDLGVPVTGIAEAVFARALSGSRNQRAAAQAQGLAAGSLGDKPADAEQFAADIQAALYASKIVAYAQGFDQIAAGSAEYDWNLKPADLATIWRGGCIIRAQFLNRIKDAFDADPSLPSLILAPYFREAIEAGIDSWRRVVATATMLGIPVPAFASSLSYYDGLRAERLPAALTQGQRDFFGAHTYERIDKPGKFHTLWSGDRSEIEA	0	79.552	30	7	14	7	485	51.7	5.2	48.43	other metabolic processes		other molecular function		64140939	A0A0E4A853; reb:XU06_14440	gndA	High
High	Master Protein	A0A0E3VDN6	Inositol 1-phosphate synthase OS=Rhodococcus erythropolis OX=1833 GN=BS297_23460 PE=3 SV=1	MGENSTAVRVAIVGVGNCASSLVQGVHYYKDADETQTVPGLMHVKFGKYHVRDVQFVAAFDVDAKKVGFDLSEAILASENNTIKIADVPPLDVPVQRGPTLDGIGKYYAETIELSDAEPVDVVKALKDAQVDVLVSYLPVGSDDADKFYAQCAIDAGVAFVNALPVFIASDPEWAAKFKDAGVPIVGDDIKSQVGATITHRVMAKLFEDRGVVLDRTYQLNVGGNMDFKNMLERDRLESKKVSKTQAVTSNLTGALAGKVHDRNVHIGPSDYVEWLDDRKWAYVRLEGRAFGDAPLNLEYKLEVWDSPNSAGIIIDAVRAAKIAKDRGIGGPVYPASAYLMKSPPVQMADDKARIELEAFIIGADEA	0	79.202	47	13	25	13	367	39.7	5.15	58.61	other metabolic processes		other molecular function		64143653	A0A0E3VDN6; reb:XU06_28460		High
High	Master Protein	A0A5N5E4C9	DNA-binding protein HupB OS=Rhodococcus erythropolis OX=1833 GN=BS297_12250 PE=3 SV=1	MNKAELIDVLTEKLGSDRRTATDAVEHVVDTIVRAVHRGESVTITGFGVFEQRRRAARVARNPRTGETVKVKPTSVPAFRPGAQFKAVIAGGQKLPATGPAVKRGVAAPATKAAAKKAAAKKTAAKKAPAKKAPAKTAAKKTVATKAPAKKAPAKTAAKKTVATKAPAKKAPAKTAAKKTATKAPAKKAPAKTAAKKAPAKKAPAKRGK	0	79.141	37	9	30	9	209	21.4	11.52	73.03	cell organization and biogenesis	cytosol;other cell component	nucleic acid binding activity;other molecular function			A0A5N5E4C9		High
High	Master Protein	C1A1N7	ATP-dependent Clp protease proteolytic subunit OS=Rhodococcus erythropolis (strain PR4 / NBRC 100887) OX=234621 GN=clpP PE=3 SV=1	MTNLFGANSLGGQAPSGPQSRYILPQFTEQTSYGVKTSDPYNKLFEERIIFLGSQVDDVSANDLMAQLLVLESQDPDRDITMYINSPGGSFTALMAIYDTMQYVRADISTVCLGQAASAAAVLLAGGTPGKRFALPNSRILIHQPATGGIQGQVSDLEIQAAEIERMRRLMESTLSLHTGKDPETIRVDTDRDKILTAEQAKEYGIIDDVLAYRKLSAQK	0	79.078	61	10	19	10	220	24	5.05	50.84	protein metabolism;other metabolic processes	other cell component	other molecular function		64141596	C1A1N7; rer:RER_38140	clpP	High
High	Master Protein	A0A0C3ADF7	Antibiotic synthesis protein MbtH OS=Rhodococcus erythropolis OX=1833 GN=G9444_1049 PE=4 SV=1	MSTNPFDDEDGRFYVLVNDEDQHSLWPTFSEVPAGWRVVFGEDSRKACLEYVEANWTDMRPKSLREAMEADQAAGGKHAVES	0	78.689	55	8	23	8	82	9.3	4.56	59.86	other metabolic processes	cytosol			64138928	A0A0C3ADF7		High
High	Master Protein	C0ZPR6	CarD-like/TRCF RNAP-interacting domain-containing protein OS=Rhodococcus erythropolis (strain PR4 / NBRC 100887) OX=234621 GN=RER_06860 PE=4 SV=1	MIFKVGDTVVYPHHGAALIEAIETRTIKGEQKEYLVLKVAQGDLTVRVPADNAEYVGVRDVVGQEGLDKVFQVLRAPHTEEPTNWSRRYKANLEKLASGDVNKVAEVVRDLWRREQDRGLSAGEKRMLAKARQILVGELALAEGTDTEKAETILDEVLAAAS	0	78.492	56	11	24	11	162	17.9	5.67	52.13	RNA metabolism OR transcription;other metabolic processes				64138714	C0ZPR6; rer:RER_06860		High
High	Master Protein	A0A0E4A6W3	Dihydroxy-acid dehydratase OS=Rhodococcus erythropolis OX=1833 GN=ilvD PE=3 SV=1	MPPLRSRTTTIGRNAAGARSLWRATGMTDSDFGKPIVAVANSYTQFVPGHVHLKNVGEIVAEAISAAGGVAREFHTIAVDDGIAMGHGGMLYSLPSREIIADSVEYMANAHTADALVCISNCDKITPGMLNAAMRLNIPTVFVSGGPMEAGKAVVVGGVAQAPTDLITAISASANDAVSDEGLDEVERSACPTCGSCSGMFTANSMNCLTEALGLALPGNGSTLATHKARHALFSRAGTTVVEAALKYYRDGDESVLPRNIATPAAFRNAMALDVAMGGSTNTVLHTLAAAQEGEVDFDLDTIDAISRKVPCLSKVSPNSDYHMEDVHRAGGIPALLGELRRGGLLETDVSTVHTKSFDQWLDDWDIRSGKATDEAIELFHAAPGGVRTIEPFSTDNRWSALDTDAAGGCIRDVENAYTVEGGLVVLRGNIALDGAILKTAGIDEELFSFQGPALVVESQEEAVSVILQKKIKAGDVLVVRYEGPKGGPGMQEMLHPTAFLKGAGLGKECALITDGRFSGGTSGLSIGHISPEAAAGGVIGLVQNGDQVRIDVASRTLEILVDDDVLAERRAKMEASERPWQPVDRQRTVTTALRAYAALATSADKGAVRYVP	0	78.481	26	15	25	15	613	64.2	5.24	45.73	other metabolic processes	cytosol	other molecular function			A0A0E4A6W3; reb:XU06_11440	ilvD	High
High	Master Protein	C0ZXM0	Acetolactate synthase OS=Rhodococcus erythropolis (strain PR4 / NBRC 100887) OX=234621 GN=ilvB PE=3 SV=1	MSAPTARPQPTPRKSGTPSPTTAAAATQTANRRQLPPERVTGAQSVVRALEELEVDTVFGIPGGAVLPVYDPLFDSVKVRHVLVRHEQGAGHAATGYAQATGKVGVCMATSGPGATNLVTPLADAQMDSVPIVAITGQVARSLIGTDGFQEADISGITMPVTKHNFLITDAIDIPRIMAEAFYLAASGRPGAVLVDIPKDILQSQTTFSWPPEMRLPGYRPVTKPHGKQVREAARLIADAKSPVLYVGGGVIKSDSSPELLELAELTGIPVVTTLMARGAFPDSHDLNCGMPGMHGTVAAVAALQRSDLLITLGARFDDRVTGQLNSFAPDAKVIHADIDPAEIGKNRYADVPIVGDCKEVITELIEAIRADMATGTTFELSEWWAYLNDIRRTYPLSYDRPTDGQLSPEYVIQTVGKLAGPDAIYCAGVGQHQMWAAQFVGYEKPRTWLNSGGLGTMGYAVPAAMGAKMGMPDTEVWAIDGDGCFQMTNQELATCALEGIPIKVALINNGNLGMVRQWQTLFYEERYSNTNLGTHGAIRIPDFVKLAEALGCHGIRVEREEDVEAAIREAQSINDKPVVIDFIVTADAQVWPMVAAGTSNDEIMAARGIRPLFDDDEAVAEPAVIHEAMSREQAGPAAGTGEDQK	0	78.291	28	12	18	12	646	68.9	5.08	36.41	other metabolic processes	other cell component	other molecular function		57487553	C0ZXM0; rer:RER_23970	ilvB	High
High	Master Protein	C1A1L6	Large ribosomal subunit protein bL27 OS=Rhodococcus erythropolis (strain PR4 / NBRC 100887) OX=234621 GN=rpmA PE=3 SV=1	MAHKKGASSSRNGRDSNAQRLGVKRFGGQSVSAGEILVRQRGTHFHPGVNVGRGGDDTLFALAAGAVEFGQKRGRKTVNIVPAVVAAEV	0	78.139	71	8	44	8	89	9.3	11.5	93.51	protein metabolism;other metabolic processes	cytosol;translational apparatus	other molecular function		93805306	C1A1L6; rer:RER_37930	rpmA	High
High	Master Protein	A0AAX3V6H2	NAD-dependent succinate-semialdehyde dehydrogenase OS=Rhodococcus erythropolis OX=1833 GN=QIE55_03070 PE=3 SV=1	MSNVSDLLDSVPKGLWLGGKLVPAEKTFAVYNPATGEELAQVADAAAADGIRALDLAAAAQEDWAATPARVRGEILRTAFELLHARAEDFALMMTLEMGKSLAESRGEVNYGGEFLRWFSEEAVRIGGRFTQAPAGNGRILVTKEAVGPVLAITPWNFPLAMGTRKIGPALAAGCTIIVKPAEDTPLTMQLLGQVFADAGLPDGVLSILPTSDAASISGPLMEDARLRKVTFTGSTGVGKLLVRNAADKLLRTSMELGGNAPFIVFDDADIDAAVDGAMLAKMRNGGEACTAANRIYVANSVREEFTDKFTAKVAALKVGAGDAEGTNIGPLINTKQLATVTGLVDDAVSKGARVRTGGSAPEGAGFFFTPTVLDQVPADARLLKEEIFGPVAAVVGFDTEDEAIAAANNTEYGLVAYFYTRDIDRAMRVSAKLDTGMVGVNRGAISDAAAPFGGVKESGFGREGGTEGIDEYLDTKYVAL	0	77.837	35	14	22	13	481	50.3	4.87	50.02			other molecular function			A0AAX3V6H2		High
High	Master Protein	A0A5N5EEI8	CTP synthase OS=Rhodococcus erythropolis OX=1833 GN=pyrG PE=3 SV=1	MLHQTKPCTVVTGAPLPQSRTNTRTATKHIFVSGGVASSLGKGLTASSLGQLLTARGMRVTMQKLDPYLNVDPGTMNPFQHGEVFVTEDGAETDLDVGHYERFLDRDLSGQANVTTGQVYSTVIAKERRGEYLGDTVQVIPHITDEIKRRILEMSGPDLQGHRPDVVITEIGGTVGDIESQPFLEAARQVRHDVGRDNVFFLHVSLVPYLGPSGELKTKPTQHSVASLRSIGIQPDALILRCDRDVPQGLKNKIALMCDVDVDACISTPDAPSIYDIPKVLHREGLDAYVVRQLGLPFRDVDWTVWGNLLDRVHQPRETVRVALVGKYVDLPDAYLSVTEALRAGGFANRSKVEISWVPSDACETDAGAQAALGDVDGVLIPGGFGIRGIEGKLGAIRFARSRKLPLLGLCLGLQCVVIEAARSVGLDDANSAEFEPDTKHPVISTMADQEDVIAGDADLGGTMRLGAYPAVLTKGSVVAQAYGTEDVSERHRHRYEVNNTYRDRIAKSGLQFSGTSPDGHLVEFVEYPREQHPFFVATQAHPELKSRPTRPHPLFAAFVEAALTYKLEERLPVDVHGDEKIDTAATETALDAAVENVEKV	0	77.398	31	12	24	11	601	65.4	5.72	42.95	other metabolic processes	cytosol	other molecular function			A0A5N5EEI8	pyrG	High
High	Master Protein	C0ZN71	Aspartate-semialdehyde dehydrogenase OS=Rhodococcus erythropolis (strain PR4 / NBRC 100887) OX=234621 GN=asd PE=3 SV=1	MTTIAVVGATGQVGIVMRTLLEERNFPADKVRFFASARSAGKKLTFRGEEIVVEDAEATSDEDLKGIDIALFSAGATLSRAQAPRFAAAGATVVDNSSAWRKDPEVPLVVSEVNPQDTKNLVKGIIANPNCTTMAAMPVLKVLHDEAGLQRLIVSSYQAVSGSGIAGVEELLGQVRAVVGDAEKLVHDGSAVDFPAPNNYVAPIAFNVLPLAGSLVDDGSGETDEDQKLRNESRKILGLPDLLVSGTCVRVPVVTGHSLAINAEFANPLSVARAKEILADAPGVELVEVPTPLAAAGGNASLVGRIRQDPGVPEGRGLALFVSGDNLRKGAALNTIQIAELLVG	0	77.086	47	9	18	9	344	35.7	5.02	53.26	other metabolic processes		other molecular function		57483705	C0ZN71; rer:RER_04150	asd	High
High	Master Protein	A0A6G9CQS6	Esterase OS=Rhodococcus erythropolis OX=1833 GN=G9444_2010 PE=4 SV=1	MTRNSTSWRRTVQIGALAVAGSLLTAGLAQATPARVGGDSSETASTGSYIKSVEKVNDRQLVVNVYAASMDKDVPIQVITPADNSEPRPIVYLLNGAGGGEDAATWELQTDVVDFFADKNVNVATPVGGRLSYYTDWEKDDPKAGRNKWSTFLGKELPPLLNEELGSNGKQAISAISMSGTSVLNLAIEYPGFYSSVAAYSGCAQTSDPLGQAFVRTTTEWIGGVDDITNMWGPLDGPGWVEHDPLVNAEKLRGTPIYMSTGNGLPGIPNDTFLNPRLSDGRAYTENQIIIGGPIEAATNLCTSNMAKRLYELNIPAVVDFQSVGTHSWGYWQDQLHKSWPFIAGSLGI	0	76.747	34	10	22	9	349	37.4	4.89	41.49			other molecular function			A0A6G9CQS6		High
High	Master Protein	C0ZXQ1	DivIVA domain-containing protein OS=Rhodococcus erythropolis (strain PR4 / NBRC 100887) OX=234621 GN=RER_24280 PE=4 SV=1	MYRVFEALDELVAIVEEARGVPMTAGCVVPRGDVLELLDDVRDAIPSELDDAQDVLDHRDKLVGDARANAEKTVSSANAEATSTVENARDDADRILSDAKAQADRMVAEARAHADQLVEDAEAEAERTVTDGRREYEAVTGRARAEADRMIESGQASYEHSVAEGTAEQARLVSQTEVVQSAHAESARVIDAAHAESDRMRSECDLYVDTKLAEFEEFLTGTVRSVGRGRQQLRTGSGVPDYQDDDRRSERRR	0	76.606	59	10	19	10	253	27.8	4.7	43.71					64140346	C0ZXQ1; rer:RER_24280		High
High	Master Protein	A0A0E4AEU0	Fumarate hydratase class I OS=Rhodococcus erythropolis OX=1833 GN=I3517_22250 PE=3 SV=1	MADFLYEDLLPIGDDTTEYRLLTTEGVSTVEGPDGRTFLQVEPEAMRLLTETALHDISHYLRTDHLTQLASILDDPEASNNDKFVALDLLKNANIAAAGVLPMCQDTGTAIVMGKRGQHVLTPGDDEKSIARGVYDAYTRLNLRYSQNAPITMWDEKNTGNNLPAQIELYADTAAGHENSYKFLFMAKGGGSANKSYLYQETKAILNPDSMMQFLEAKIRSLGTAACPPYHLAIVVGGTSAEFAMKTAKYASAHYLDELPTEGAITGRGFRDHELEKKVFELTQKIGIGAQFGGKYFCHDVRVVRLPRHGASLPVAIAVSCSADRQAKAKITPEGVFLEQLEFNPGRFLPEVTDAQLDEETDGISGTGKGAAVKIDLTKPMAEILAELSKHPVKTRLSLTGPLVVARDIAHAKIKERLDAGEEMPQYLKDHPVYYAGPAKTPDGMASGSFGPTTAGRMDSYVEQFQAAGGSMIMLAKGNRSKQVTDACNTHGGFYLGSIGGPAARLALDCIKKVDILEYAELGMEAVWKIDVEDFPAFIVVDDKGNDFFAHTGEVTLTIGKRPGL	0	75.826	32	12	18	12	565	61.3	5.52	38.19	other metabolic processes		other molecular function		57485898	A0A0E4AEU0; reb:XU06_19830		High
High	Master Protein	A0AAP7JIS8	DUF349 domain-containing protein OS=Rhodococcus erythropolis OX=1833 GN=QIE55_13640 PE=4 SV=1	MTENSEPTTGADSSSASPSPAAPKPGAPKPGGPRPGAPRPGAPRPGPAASHAVTAAPASDPSKFGRVEEDGTAWVKTADGERQIGSWQAGDATEGLAHFGRRYDDLATEVSLLEARLTSGAGDAKKTKAAAIALSESLSTAAVIGDLDALARRLDVIVAGSDEAAAHAKEEKEQSRAASTARKEALAVEAEQIGSESTQWKTAGDRLREILDEWKTIRGIDRKVDDALWKRYSKARESFNRRRGAHFAELDRDRASARSTKEELVERAEKLSTSTEWGQTAGEFRDLLSEWKAAGRAPREADDNLWKRFKGAQDVFFAARNAAASERDAEFEQNAVAKEELLAANANIDPAHGLENARAALRDLQEKWDAIGKVPRDRMQELEAKLRAIETKVRDAVDAEWRRTDPEALARVAQFKERVSQFEEQAAKAQAAGKTKDAEKALAQAKQWREWAEAAESAVSE	0	75.814	34	14	21	14	461	49.9	5.72	37.66						A0AAP7JIS8; reb:XU06_12915		High
High	Master Protein	A0A0N9HJF0	Thioredoxin reductase OS=Rhodococcus erythropolis OX=1833 GN=trxB PE=3 SV=1	MTTQLETTPAVHDVIIVGSGPAGYTAGVYTARAELQPLLFEGTQFGGALMTTTEVENFPGFREGIMGPDLMEQMREQALRFDTDIRTEDVEEIDLSGPIKTVVANGETYAAHAIILAMGAAARYLGIPGEERLLGRGVSACATCDGFFFRDQDIVVVGGGDSAMEEATFLTRFARSVTLVHRREEFRASRIMLERAKANEKIRFLTNAEPVEVLGENSVTGLVVRDTVTGETSTLEITGMFVAIGHDPRSELVKGQVDLDDAGYVRVAPGSTATSVDGVFAAGDLVDHTYRQAITAAGTGCSAAIDAERWLADRGDITANTLDAAGHTVDVVGAP	0	75.444	47	10	16	10	335	35.6	4.69	38.11	other metabolic processes;stress response;other biological processes	other cell component	other molecular function			A0A0N9HJF0	trxB	High
High	Master Protein	A0A0C3AEV4	CsbD family protein OS=Rhodococcus erythropolis OX=1833 GN=BS297_04055 PE=3 SV=1	MGIADKAQNKAEDLGGKAKEAAGSATGDRDLENEGKGDQVKSAVKDAGEKVKDAASSIKDKLT	0	75.038	73	7	21	7	63	6.4	5.49	50.79					64138343	A0A0C3AEV4; reb:XU06_01640		High
High	Master Protein	A0A0E4A5H7	Small ribosomal subunit protein uS10 OS=Rhodococcus erythropolis OX=1833 GN=rpsJ PE=3 SV=1	MAGQKIRIRLKAYDHEAIDASARKIVETVTRTGARVVGPVPLPTEKNVYCVIRSPHKYKDSREHFEMRTHKRLIDILDPTPKTVDALMRIDLPASVDVNIQ	0	74.158	75	13	36	13	101	11.5	9.58	64.87	protein metabolism;other metabolic processes	translational apparatus;other cell component	nucleic acid binding activity;other molecular function		91515125	A0A0E4A5H7; reb:XU06_09125	rpsJ	High
High	Master Protein	A0A0E3VE10	Glycine--tRNA ligase OS=Rhodococcus erythropolis OX=1833 GN=glyQS PE=3 SV=1	MAPKSKIEAVVNLAKRRGLVYPCGEIYGGTKSAWDYGPLGVELKENIKRQWWRNMVTSREDVVGLDSSVILPREVWVASGHVGVFNDPLVECLNCHKRHRQDHLQEAYAEKKKLDNPDDVSMDVIGCPDCGTVGQWTEPRDFNMMLKTYLGPVESEEGMHYLRPETAQGIFVNFANVLTTSRKKPPFGIGQIGKSFRNEITPGNFIFRTREFEQMEMEFFVKPGEDEQWHQYWIDYRLDWYTGLGINKDNLRLYEHAPEKLSHYSKGTTDIEYRFHFQGSEWGELEGIANRTDFDLSTHSKHSGTELNYYDQTTGERYTPYVIEPAAGLTRSLMAFLVDAYTEDEAPNSKGGVDKRTVLRLDRRLAPVKAAVLPLSRNADLTPKAKDLAAQLRQNWNVEFDDAGAIGRRYRRQDEIGTPFCITVDFDTLEDQAVTVRERDSMAQERVALDQVESYLAARLIGS	0	74.138	39	17	22	17	463	52.9	5.69	36.32	protein metabolism;RNA metabolism OR transcription;other metabolic processes	other cell component	other molecular function		64141494	A0A0E3VE10; reb:XU06_17300	glyQS	High
High	Master Protein	C0ZTC6	Chaperone protein ClpB OS=Rhodococcus erythropolis (strain PR4 / NBRC 100887) OX=234621 GN=clpB PE=3 SV=1	MDSFTPTTKTQAAMTAALQSASSAGNPDIRPAHLLVALLDQTDGIAAPLLKAVGVDPTVVHREAQAIVDRLPKTTGASSTPQLGREALAALTAAQHLATEMDDEYVSTEHVLYGLAGGDSDVAQLLVRHGATQDALREAFTTVRGSARVTSPEPEGTYQALEKYSTDLTEAARSGKLDPVIGRDTEIRRVVQVLSRRTKNNPVLIGEPGVGKTAIVEGLAQRIVAGDVPESLRGKTVVSLDLGSMVAGAKFRGEFEERLKAVLDDIKNSAGQVITFIDELHTIVGAGATGESAMDAGNMIKPMLARGELRLVGATTLEEYRKYIEKDAALERRFQQVLVGEPSVEDTIGILRGLKERYEVHHGVRITDSALVAAAALSDRYITSRFLPDKAIDLVDEAASRLRMEIDSRPVEIDEVERTVRRLEIEEVALEKETDDASKARLEKLRQELADDREKLNQLSTRWQNEKQAIDSVRVLKEQLETLRGESERAERDGDLGKAAELRYGRIPALEKELEEAAVASGAASDGDVMLKEEVGPDDVADVVAAWTGIPAGRMMEGETEKLLRMESELGKRVVGQTDAVVAVSDAVRRARAGVADPNRPTGSFLFLGPTGVGKTELAKALADFLFDDERAMIRIDMSEYGEKHSVARLVGAPPGYVGYEAGGQLTEAVRRRPYSVVLFDEVEKAHPDVFDVLLAVLDEGRLTDGQGRTVDFRNTILILTSNLGSGGTREQVMDAVRHAFKPEFINRLDDVVVFDSLSEEQLEHIVDIQLEQLQKRLAARRLTLEVNGAARMWLAVRGYDPLYGARPLRRLVQQSIGDQLAKLLLAGKVQDGDTVHVGVSEDADQLVLS	0	74.093	21	15	17	11	850	92.4	5.12	38.58	protein metabolism;other metabolic processes;stress response	other cell component	other molecular function		57488469	C0ZTC6; rer:RER_13910	clpB	High
High	Master Protein	A0A1Q4K5J4	NAD(P)H-quinone dehydrogenase OS=Rhodococcus erythropolis OX=1833 GN=G9444_2230 PE=3 SV=1	MTRIVIIGGGPAGYEAALVAAQHGATVTLVDSDGVGGACVLFDCVPSKTFIASTGIRTDMRRASDLGITLDPEQASVSLPKIHSRVKSLALSQSSDIRARLQTVGVEVLSGTAELTDPLLGMAAHQVRATLGSGEQKTIDADVVLIATGASPRIIPGAEPDGERIMTWRQLYDLDELPEHLVVVGSGVTGAEFVSAYTEMGVKVTLVSSRDRVLPGEDADAALVLEDALAERGVTLVKHARADAVERTEKGIVVKLSDGRTVEGSHALMTVGSVPNTNGLGLERVGIELDKGGYLRVDRVSRTTVSGIYAAGDCTGLLPLASVAAMQGRIAMYHALGEGVSPIKLKTVASAVFTRPEIATVGVSQAAIDNGEVPARTVMLPLNTNPRAKMSGLRRGFVKIFCRPATGVVIGGVVVAPTASELILPIAIAVQNNLTVNDLAQTFSVYPSLTGSITEAARQLMRHDDLD	0	74.06	31	11	19	11	467	48.7	5.9	47.65			other molecular function		64140048	A0A1Q4K5J4		High
High	Master Protein	C0ZV14	Uncharacterized protein OS=Rhodococcus erythropolis (strain PR4 / NBRC 100887) OX=234621 GN=RER_17010 PE=4 SV=1	MKGSKVVAALNETLLEESRVPAVVADVQTLIDAEVSDKSGASGLALKGGYGAVKKVSPSIVPDAVTALLPAFVAKLEPYWQEFSASGEGSFADFISARGDAVADSLLEVTDERIEGSDKAVVKSMYSKLRGSAKKHVTAALPRLGDVIQKHAA	0	73.885	33	9	28	9	153	15.9	6	63.69						C0ZV14; rer:RER_17010		High
High	Master Protein	A0A0C2ZZ03	Chemical-damaging agent resistance protein C OS=Rhodococcus erythropolis OX=1833 GN=BS297_05740 PE=3 SV=1	MGVSLTKGGNVSLTKEAPNLTAVVVGLGWDARSTTGAAFDLDASAIGAGSNKKVLSDQHFIFFNNLRSPDGSIEHKGDNTDGEGEGDDEQIDVNLAAVPAEIESVVFPVSIYDAEARSQSFGQVRNAYIRVVDKANGNELARYDLSEDASTETAMVFGELYRNGAEWKFRAIGQGYASGLSGIARDYGVNV	0	73.865	41	7	39	7	191	20.3	4.67	99.86						A0A0C2ZZ03; reb:XU06_03095		High
High	Master Protein	A0A8I1D4U7	Glutamyl-tRNA(Gln) amidotransferase subunit A OS=Rhodococcus erythropolis OX=1833 GN=gatA PE=3 SV=1	MTDLTTLDAAELAGKIHSREVSSVEVTQAHLDRIAAVDTEYHAFLHVAGEQALEAAAAVDNSLAGGNEPASALAGVPIALKDIFTTTDMPTTCASKILEGWVAPYDATLTSKLRAAGIPILGKTNLDEFAMGSSTENSAFGPTRNPWDVTRIPGGSGGGSAAALASRQAPLAIGTDTGGSIRQPAAVTATVGTKPTYGTVSRFGLVACASSLDQGGPCGRTVLDTALLHEVIAGHDPRDSTSIDAPVRPVVAAAREGAVGDLRGVKVGVVKELHSDSYQPGVIASFDAAVEQLKALGAEVVEVSCPSFEHALASYYLVLPSEVSSNLARFDAMRYGLRVDEGNMSADQVMAATRAAGFGPEVKRRIMIGTYALSSGYYDAYYGSALKVRTLIARDFDKAYEKVDVLVSPTSPFTPWKLGEKVGDPLAMYLSDLCTLPTNLAGHCAMSVPSGLSADDNLPVGLQIMAPAMADERLYRVGAAYEAARGPIATAV	0	73.862	30	10	15	10	492	51.1	5.21	42.96	protein metabolism;other metabolic processes	other cell component	other molecular function		57487566	A0A8I1D4U7	gatA	High
High	Master Protein	A0A5N5DWG0	Polyketide synthase OS=Rhodococcus erythropolis OX=1833 GN=BS297_27935 PE=4 SV=1	MVEQDGVQSKDVVSEMSVAQLREWLRNWIANATGQPAGSITDDRPMEEFGLASRDAVALSGDIEDLLGVTLNATVAYQHPTIASLATRIIEGEPEAPEETVDASYYVSGATTDAHDIAIVGLSTRFPGAGHTPSDMWEMLAAGRDGISDLPEDRWAEFMSDPAIKAAVENANTKGGYLDDVKGFDAEFFAMSPLEVVNVDPQQRLALELAWEALEHARIPASGLKGKQVGVFIGSSANDYQLLAVSDPTTAHPYALTGTSTAIVANRVSYFFDFRGPSIALDTACSSSLVAVHEAVRSLRSGDSNIALAGGVNMLLAPPGTLGFDQTGMLAPDGKLRAFSAHAQGIVRSEGGGLVVLKRLEDAERDGDSILAVIAGSAVNQDGRSNGLLAPNPDAQADVLRFAYRDAGILPTTVDYIEAHGTGTDLGDPIEADALSRVVGRGRDDDKPALLGSAKTNFGHLEAAAGAAGLIKVVLAMQENKIPATINYLGPNPHIDFEKSHLQVTPEATDWPRYTGKAVAGVSGFGFGGTNAHVVVKEYVPADVAVDEPVVDAPVVDEPAAEDESTVVLAVSGALPSRRRRAAADLADWLETEEGSKTPLADVARTLARRNHGRSRAAVLAKTRSEAISSLRAVAAGKPAQGVFSADSPSPKGAVWVFSGFGSQHRKMAKQLYTENAAFKAAVDEVDALIQDEAGYSMVEMFLDDAIEYNVETAQVGIFTIQVGLAALLRHHGAEAEAVVPHSMGEAAAAYVSGGLNLEDAVRVICSRSRLMGEAEGALVGDDIRLMALLEYSASEIEALLPTYPKLEVCVYAAPTHTVIGGPQPDIEAIVAAAEADGKMARVLQTKGASHTSQVDPLLGELAAELAGIEPTTLKLGVYSSVDKDTFYRPGHEPIHQEAYWVKGLRHSVYFTNAVRGAVAHGHTTFVELAPNPVTLMSVAATAFDSGLHDMELIQTLKRKEDESAGVLAALAQLYVHGHAVNLESLLPAGDFASVPRTAFLRKPYWLDIRVSAGGSARVPGSHVALPDGRHVWEVDASAVTDLAVLVSAAAGQVLSDVALTAAVPHGELAGAATLTTTLNPHPGGASVQVHAREGATFRLLFDAVVTSGEPLPELVVSAPVKTSAPMETLAEVVEDAGDKWDPNGSQSLDDRLKIVVAESMGYSPEDLPAEVPLIELGLDSLMAMRIKNRVEYEFDIPQLQLQAVKDASLNEVNKYLRYAIDNREEVQAMADKQAAEKLAADAADDEDVAPAEVELPATAPVAAAPSDPSRAGTADDAGSDVPPRDAAERLTFATWAVVTGKSAKGIFNDLPIVGDEVAEKLAARLSERAGGEITLDDVLDSTTIEELADVVRQYLEDDGKIDGLVRTLRARPEGSTAVPVFVFHAAGGSTVTYEPLLKRLPAGTPMYGFERVEGSIETRAAAYVPLLREIQGDGPYVLCGWSFGGVMSYAVAKLLREQGADVRVVGLLDTVMAGEVVPDTEAERRKRWERYGKFAKRTYNLDVPLPLDVLASTEADEDQIQILMDMIKMSGAKIPGGIIEHQRTSWLDNRAIQTAEFSSYDGDVVLYMADKYHDELMTLEPAFKTRKADGGWGDYVKNLEVVYIGGDHLQIVDEPYIAKVAADLTTKLAQIETAQTKAAETGVQK	0	72.972	13	13	18	13	1646	174.9	4.84	36.37	cell organization and biogenesis;other metabolic processes	plasma membrane;other membranes;other cell component	other molecular function			A0A5N5DWG0		High
High	Master Protein	C0ZLU7	Mycolyltransferase OS=Rhodococcus erythropolis (strain PR4 / NBRC 100887) OX=234621 GN=RER_02160 PE=4 SV=1	MRFARKRLTQRLKHRALAIGAAALVLPLAAGVAGSAVASAAPAHTAPSHTAPSGGYDELWVPSSMGNIKVQVQWAARGGNAALYLLDGLRARNDANAWSFETNAMDQYRNDNITLVMPVGGESSFYSDWYAPSNFNGQQITYKWETFLTQELPNFLANYGVSPNNNAVLGLSMGGSAALTLAAYHRDQFKFAGSLSGYLNISAPGMREAIRVAMLDAGRFNVDSMWGPPWSPSWLRNDPFVFAPRLQGLSMYISSASGLPGEYDHPRAPIDYYNTANGMGLEALALVNTRAFQIRMNSLGIPATYSFPSNGTHSWPYWSAELWKARGQILDTMNAW	0	71.965	36	10	32	7	336	36.6	9.04	75.92		non-structural extracellular	other molecular function		57483896	C0ZLU7; rer:RER_02160		High
High	Master Protein	C0ZXT0	Large ribosomal subunit protein bL19 OS=Rhodococcus erythropolis (strain PR4 / NBRC 100887) OX=234621 GN=rplS PE=3 SV=1	MNTLDFLDKKSLRDDIPEFRPGDTLNVNVKVIEGSKERVQVFKGVVIRRQGGGVRETFTVRKVSFGVGVERTFPVHSPTLASIEVLTRGDVRRAKLYYLRELRGKKAKIKEKR	0	71.909	60	10	41	10	113	12.9	10.49	95.81	protein metabolism;other metabolic processes	cytosol;translational apparatus	other molecular function		93803451	C0ZXT0; rer:RER_24570	rplS	High
High	Master Protein	A0A0E4A2F0	Agmatinase OS=Rhodococcus erythropolis OX=1833 GN=speB PE=3 SV=1	MATNNPGSFIGPVDATRVPRYAEPTTFARLPRLDEVSRADVTILGIPFDSGVSYRPGARFGPGHIRAASKLLRPYNPALKVSPFANQQVADFGDIGVNPFDIQEALTTVQSAVTDLRADGSSVLTLGGDHTIALPILRSLARDHGPIAVLHFDAHLDTWDTYFGQPFTHGTPFRRASEEGLIDMERSQHIGIRGPLYSEKDLEDDRVLGFQVIRSDDYEVDGVASIVERMRKRLDGGPVYVSVDIDVLDPAHAPGTGTPEAGGMTSRELLNTLRGLVGLNVVGADIVEVAPAYDHAEITGIAAAHVAYELLSVLALNR	0	71.852	49	12	27	12	318	34.2	5.31	51.21	other metabolic processes		other molecular function		64138606	A0A0E4A2F0; reb:XU06_03005	speB	High
High	Master Protein	C0ZW32	Large ribosomal subunit protein uL16 OS=Rhodococcus erythropolis (strain PR4 / NBRC 100887) OX=234621 GN=rplP PE=3 SV=1	MLIPRRVKHRKQHHPSRSGAAKGGTQVTFGDYGIQALEPAYITNRQIESARIAMTRHIKRGGKIWINIFPDRPLTKKPAETRMGSGKGSPEWWIANVKPGRVLFEMTYPNEEIAREALRRAMHKLPCKCRIVTREEQF	0	71.524	67	8	28	8	138	15.9	10.64	77.75	protein metabolism;other metabolic processes	cytosol;translational apparatus	nucleic acid binding activity;other molecular function		93803297	C0ZW32; rer:RER_18590	rplP	High
High	Master Protein	A0A0C2ZZP6	AMP-binding protein OS=Rhodococcus erythropolis OX=1833 GN=BS297_27940 PE=3 SV=1	MNALFDGFLDEKGQIRLQPGFTLVDYVEQHSRVNADELAYRYIDYSRERDGEALELTWEQFGVRLRAVAARLQQVTKRGDRVAILAPQGLDYVISFFAAIQAGSIAVPLFDPDEPGHTDRLHAVLGDCKPTAILTAASSAAGVRQLFRSLPAAERPRIIAVDAIPDTVGETWVRPDIELDDIAYLQYTSGSTRVPAGVEITHRAVGTNALQMVDSIELNEDSRGVTWLPLFHDMGLLTVILPALGGKYITIMSPRAFVQRPYRWIKELAAVSDGAGTFAAAPNFAFEHAAARGLPKDGETLDLSNVIGLINGSEPVTTSSMRKFNDAFAQYGLPKTAIKPSYGMAEATLFVSSTKHSDEAKVIYVDRTELNKGRMVIVDQYSENAIAQVSCGYVSRSQWAAIVDPETLTEVPDNHVGEIWLHGENIGIGYWGRPDETAETFHNKLDNRLSEDSHTEGTPADANWMRTGDFGVYVDGELYITGRVKDLVIVDGRNHYPQDLEASAQEASPALRPGFIAAFAVPANQLPSVVFSNTHSGLKFDDDDSSEQLVIVAERAPGAGKADPQPIADTVRAAISSRHGVTARDILLVPAGSIPRTSSGKIARRACKASYIEGTLRGGYQQTAFPDSV	0	71.466	27	13	19	13	629	68.4	5.27	38.28	other metabolic processes	plasma membrane;other membranes	other molecular function		64138244	A0A0C2ZZP6; reb:XU06_01125		High
High	Master Protein	A0A8I1A0T5	Bifunctional protein FolD OS=Rhodococcus erythropolis OX=1833 GN=folD PE=3 SV=1	MTATILDGKATRDEIFEDLKVRVSALKAEGITPGLGTILVGDDPGSAAYVRGKHNDCAKVGINSLRRDLPADITQEQLNATIDELNANPECTGYIVQLPLPKHLDENAALERIDPDKDADGLHPVNLGRLVLGKEAPLPCTPRGILHLLRRYEVPIAGAHVVVVGRGVTVGRPIGLLLTRRSENATVTLCHTGTRDLAAEVRRADIIVAAAGVPGLITADMVKPGAAVLDVGVSRTDDGLRGDVAADVNEVAGFVSPNPGGVGPLTRAFLITNVVERAERVLAGV	0	71.408	58	12	20	12	285	29.9	5.88	40.14	other metabolic processes	cytosol	other molecular function			A0A8I1A0T5	folD	High
High	Master Protein	C1A138	Probable cytosol aminopeptidase OS=Rhodococcus erythropolis (strain PR4 / NBRC 100887) OX=234621 GN=pepA PE=3 SV=1	MSTRTARSLGPDLVLAGTVAKRAEILVVGLTSGPDGPEIALSEGIVAEDVLAEILDSLIAVGATGKPEQLTRVPAPSALSVTSVLAVGLGSADKLDSEQIRKSAGAAARSLSGIDTVATTLSILDLGAAAEGFALGAYSFTEFKSSMTAPGPDSQPLARVELLVPSPRTKETKATLARSAAIAEAVATAREFVNTPPSHLYPAEFAARAKALGVEAGLTVQVLDEKALEKGGYGGIIGVGKGSSRQPRLVRLEYASKKRGARKVALVGKGITFDTGGISIKPAAGMENMTSDMGGAAAVISTVVLAAKLGLPVNVVAYVPMAENMPSATAQRPGDVLTQYGGITIEVVNTDAEGRLILADAMVRAGEDNPDYMIDTATLTGAQMVALGNRTPGVMGTDEFRDRVASISQSVGENGWAMPLPEELRGDLDSKVADMANVTPHRWGGMLVAAHYLKEFVPEGVQWAHIDVAGPAYNTSGPWGYTGKGGTGVPVRTMISVLEDIAVNG	0	71.072	36	13	19	12	505	52	5.3	45.32	protein metabolism	other cell component	other molecular function			C1A138; rer:RER_36150	pepA	High
High	Master Protein	C1A2Z1	Putative beta-ketoadipyl-CoA thiolase OS=Rhodococcus erythropolis (strain PR4 / NBRC 100887) OX=234621 GN=RER_42680 PE=3 SV=1	MPEAVIVSAVRSPIGRAMKGSLKDIRPDDLATQMVAAALAKIPELDPTEIDDLMLGCGQPAGQSGFNIARVVAVQLGYDFLPGVTVNRYCSSSLQTTRMALHAIRAGEGDVFISAGVESVSSFITGNADGLPNTKNPLFDAAQARSAKLAEGGVAWTDPREEGLIPDVYLGMGQTAENVASATGITREDQDRWAVRSQNRAEEAIARGFFEREITPVTLADGTVVSKDDGPRAGTTYEGISGLKPVFRPDGTVTAGNACPLNDGAAALVIMSDTKAKALGLTPLARIVSTGVSGLSPEIMGLGPIQAVKNALKIAGKSISDIDLFEINEAFAVQVLGSARELGIEEDKLNISGGAIALGHPFGMTGARITNTLINNLQEQDKTFGVETMCVGGGQGMAMVIERLS	0	70.266	32	8	21	8	405	42.2	4.93	50.1	other metabolic processes		other molecular function		64142040	C1A2Z1; rer:RER_42680		High
High	Master Protein	A0A0C2VL63	Helix-turn-helix domain-containing protein OS=Rhodococcus erythropolis OX=1833 GN=BS297_17575 PE=4 SV=1	MADFAERLNKLFDSVHPPGRKPHTNAEVAAALIEDGHQISKPYISQLRSGQRTNPSDETVAAFARFFKVKPDYFFNDIYAAKIDHDLELLSQLQGYGLRRLSSRAFDLSEESQNLLTTMAEKLRASEGLPEVPPDASR	0	69.885	86	9	23	9	138	15.5	6.19	62.49			nucleic acid binding activity		64142237	A0A0C2VL63; reb:XU06_20725		High
High	Master Protein	A0A1F2PP22	Protein translocase subunit SecA OS=Rhodococcus erythropolis OX=1833 GN=secA PE=3 SV=1	MPSLSLSKLLRVGEGRMVKRLKHIAEHVESLSPDVEGLTDEQLKAKTTEFRERYAAGETLDELLPEAFSVAREASWRVIDQKHFHVQIMGGAALHFGNVAEMKTGEGKTLTCVLPAYLNAIAGDGVHVVTVNDYLAKRDSEWMGRVHRALGLETSVILSGMTPAERRVAYAADITYGTNNEFGFDYLRDNMTHSLDDLVQRGHAFAIVDEVDSILIDEARTPLIISGPADGSSKWYSEFARIAPLLKKDVHYEVDIRKRTIGVHEAGVELVEDQLGIDNLYEAANSPLVSYLNNAIKAKELYTKDKDYIVRDGEVIIVDEFTGRVLVGRRYNEGMHQAIEAKEKVEIKAENQTLATITLQNYFRLYDKLSGMTGTAETEAAELHQTYTLGVIPIPTNRPMVRVDNGDLIYKTEEAKFDAVVDDVVERHENGQPVLIGTTSVERSEYLSKQFTKRGVAHNVLNAKFHEKEATIIAEAGRSGAVTVATNMAGRGTDVVLGGNPDIIADIALRKKGLDPVTTPDEYEAAWDAVLDEVKAEVKADAEKVRDAGGLYVLGTERHESRRIDNQLRGRSGRQGDPGESRFYLSLGDELMRRFNGSALESIMTRLNLPDDVPIEAKMVSKAIKSAQTQVEQQNFEIRKNVLKYDEVMNQQRTVIYKERRQILEGEDMEGQVEQMITDVVTAYVDGATAEGYVEDWDLEQLWTALKTLYPVGIDHKTLAGEDGAGINSDLSRDDLRTALLEDAHAAYKKREAEIDAIAGENGMRELERRVFLSVLDRKWREHLYEMDYLKEGIGLRAMAQRDPLVEYQREGYDMFIGMLDGLKEESVGFLFNLQVEAAPAQPASGISVTAGSAAAASATAPKPLPTQEAAARTTGTAAPTALRAKGLDDEGPSRLTYTGPDEDGKAKATRDSAADSGDGAASRRERREAARTQSKSNRAPKSKRKR	0	69.779	20	16	22	16	947	104.7	5.36	22.37	transport;other biological processes	plasma membrane;other membranes;cytosol;other cell component	other molecular function		57487721	A0A1F2PP22	secA	High
High	Master Protein	C0ZW26	Large ribosomal subunit protein uL4 OS=Rhodococcus erythropolis (strain PR4 / NBRC 100887) OX=234621 GN=rplD PE=3 SV=1	MTSTETKLTLDVKVAGGKTNGTVDLPAEIFDAPANIALLHQVVVAQLAAARQGTHSTKTRGDVRGGGKKPYRQKGTGRARQGSTRAPQFVGGGTVHGPQPRDYSQRTPKKMKAAALRGALSDRARNERIHVITELVAGQTPSTKGAIAFLGEISDRKKLLLVVGRQDVAAWKSVQNLEGVHPIAPDQLNTYDVLNADDVVFSVEALNAFIHGPAESAQNKEDAK	0	69.631	32	9	31	9	224	23.8	9.85	69.12	protein metabolism;other metabolic processes	translational apparatus;other cell component	nucleic acid binding activity;other molecular function		64139842	C0ZW26; rer:RER_18530	rplD	High
High	Master Protein	C0ZW27	Large ribosomal subunit protein uL23 OS=Rhodococcus erythropolis (strain PR4 / NBRC 100887) OX=234621 GN=rplW PE=3 SV=1	MSTIADPRDILLAPVISEKSYGLIEEGTYTFLVHPDSNKTQIKIAVEKVFGVKVTSVNTANRQGKRKRTRFGYGKRKDTKRALVTLSADSKPIEIFGGPVA	0	69.551	62	6	24	6	101	11.1	9.99	53.63	protein metabolism;other metabolic processes	translational apparatus;other cell component	nucleic acid binding activity;other molecular function		93803302	C0ZW27; rer:RER_18540	rplW	High
High	Master Protein	C0ZS12	Probable cold shock protein OS=Rhodococcus erythropolis (strain PR4 / NBRC 100887) OX=234621 GN=RER_52960 PE=4 SV=1	MAQGIVKWFNGEKGFGFIAPDDGTPDVFVHYSEISGNGYKSLDENQRVEFEVGQGQKGPQATNVRAV	0	68.925	87	6	19	5	67	7.3	4.94	46.61		other cell component	nucleic acid binding activity		64143073	C0ZS12; rer:RER_52960		High
High	Master Protein	A0A0C2ZP10	Single-stranded DNA-binding protein OS=Rhodococcus erythropolis OX=1833 GN=BS297_14090 PE=3 SV=1	MAGDTIITVIGNLTADPELRFTPAGAAVANFTVASTPRTFDRNSNEWKDGDALFMRCNIWREAAENVAESLTRGSRVIVSGRLKQRSYETREGEKRTVVELEVDEIGPSLKYATAKVNKANRGGGGGGGNFGGSSGGSGGGRPSAAPSGGDDPWGSAPQASGSFGGAGSDEPPF	0	68.264	66	7	29	7	174	17.9	5.38	59.3	DNA metabolism;other metabolic processes	other cell component	nucleic acid binding activity		64143639	A0A0C2ZP10; reb:XU06_28390		High
High	Master Protein	C0ZMB9	UspA domain-containing protein OS=Rhodococcus erythropolis (strain PR4 / NBRC 100887) OX=234621 GN=RER_44690 PE=3 SV=1	MSSREHNSVVVGVEGSDTASTALREAAKIAAQRELRLDIIHALDFAPYGFGGPYVDAGGVYEWVEEAGKAILAEAEQFAHEIDPKLEVHTEIAIGSATQWLIESSAQARRVVVGASASGKAATAVLGNTAVGVASHGKCPVIVVRDRDGAVPSEGPVVVGVDGSALSAQAVGAAFEEAAFRGAELVALHVWSDLGSAAFEDPRAAALAPQSLEEEEHAVLSESLAGWSEQYPDVKVRREVYLDNPRGRLLDWSAKAQLVVVGSRGRGGFRGMLLGSTSNTLIASAKCPVMVVRPEES	0	67.753	40	10	21	2	297	31.1	5.06	49.27					57485637	C0ZMB9; rer:RER_44690		High
High	Master Protein	C0ZLJ1	Glutamate synthase large subunit OS=Rhodococcus erythropolis (strain PR4 / NBRC 100887) OX=234621 GN=gltB PE=3 SV=1	MKQLPGPQGLYHPSNEHDSCGVAFVVDMHGRRSRDIVEKAITALVNLEHRGAAGSEPNTGDGAGILLQVPDKFFRAVVDFALPAEGAYATGIAFLPQGDADAHEAAAAVEKIVVEEGLKVLGWREVGTDDSSLGALARDAMPTFRQIFIGSEGDKYTGMDLERRAYVVRKRTEHELGSEGAGKGGPGSETVYFPSLSGQTFVYKGMLTTPQLKGFYLDLQDDRVESALGLVHSRFSTNTFPSWPLAHPFRRVAHNGEINTVTGNENWMRARESLIDSDVFGGRENLDKIFPICTQGASDTARFDEVLEMLHLAGRSLPHAVLMMIPEAWEKHESMDPARRAFYEYHSALMEPWDGPASVCFTDGTVIGAVLDRNGLRPSRLWITEDGLVVMASEVGVLPIDPSTVVRKVRLQPGRMFLVDTAQGRVISDDELKSELAAEHPYQQWIDEGLIHMDDLPDRPYTYMSHERVVLRQQLFGFTSEEVNLLVKPMALSGAEALGSMGTDTPIAVLSSRPRMLFDYFSQLFAQVTNPPLDAIREEVVTSLGATIGPEGDLLHPNADSCKQIALPQPILHNDDLSKLVHVNDDGEFPGFRSVVIRGLYPVKEGGDGIRRALEGIKYQVSQAIEGGARIVVLSDRESTEDYAPIPSLLLTSAVHHHLVREKSRTKVGLIVEAGDAREVHHMALLIGFGAAAVNPYMAFETIDEFLQNKELEGLTLEKGIANYIKAAGKGVLKVMSKMGISTLASYTGAQLFQVIGLSQELTDEYFTGLQSQLGGIGLDQIAADVEARHRIAYLDRPEERAHRELEVGGEYQWRREGEYHLFNPDTVFKLQHATRTGQYEVFKEYTTMVNDQSERLAALRGLFDFNIGKRPSISIDEVEPASEIVKRFSTGAMSYGSISAEAHETLAIAMNRLGARSNSGEGGEHPSRFTPDENGDLRRSAIKQVASGRFGVTSHYLSNCTDIQIKMAQGAKPGEGGQLPAHKVYPWVAEVRHSTPGVGLISPPPHHDIYSIEDLAQLIHDLKNANPQARIHVKLVSEVGVGTVAAGVSKAHADVVLISGHDGGTGATPLTSVKHAGAPWELGLAETQQTLLLNGLRDRIVVQVDGQLKTGRDVVVAALLGGEEFGFATAPLVVSGCIMMRVCHLDTCPVGVATQNPLLRQRFSGKPEFVENFFMFIAEEVRELLAELGFRTLLEAVGQVDMLDTTRALDHWKGSKAGNLDLSPILTQVESAFMDQDLHCTGTQDHGLDKALDQQLIVSARNALDKGEAVSFESAITNVNRTVGTMLGHEVTKAFGGEGLPEGTIDITFTGSAGNSFGAFVPSGMTLRLHGDANDFVGKGLSGGRIVVRPPLDAAEGFVAEDNIIGGNVILFGATSGEALLRGVVGERFAVRNSGATAVVEGVGDHGCEYMTGGKVVILGATGRNFGAGMSGGVAYIYNPDKAFEKNLNTELVDLEDLSGDDFTWLKSVIERHRDETGSEVATRILGDWSQQVGHFAKVMPRDYKKVLLAIAAAEKDGKNVDEAVMEAARG	0	66.974	17	17	21	17	1532	166	5.45	26.99	other metabolic processes		other molecular function			C0ZLJ1; rer:RER_00510	gltB	High
High	Master Protein	A0A6G9CS75	GDP-mannose pyrophosphorylase OS=Rhodococcus erythropolis OX=1833 GN=G9444_2302 PE=4 SV=1	MSDPNPTDAVILVGGKGTRLRPLTLSAPKPMLPTAGLPFLTHLLARIEAAGIKHVVLGTSFKAEVFEDYFGDGSKMGLEIDYVFETEPLGTGGGIRNVLPKLRGDNVMVFNGDVLGGTDLNGILETHEKTDADVTLHLVRVGDPRAFGCVPTDEDGRVSAFLEKTQDPPTDQINAGCYVFKREIIEQIPEGRPVSVEREVFPNLLAEGKRVFGHVDSSYWRDMGTPEDFVRGSADLVRGIAPSPALEGPRGESLVHPGAGIAPGAVLIGGTVVGRGAEVGAGARLDGAILFDGAVVEAGAVVERSILGFGVRIGPRALVRDAVIGDGADIGARCELLRGARVWPGVTLPDGGVRFSTDV	0	66.877	40	13	17	13	359	37.7	5.16	35.18	other metabolic processes					A0A6G9CS75		High
High	Master Protein	A0A1Q4K2M4	Peptidyl-prolyl cis-trans isomerase OS=Rhodococcus erythropolis OX=1833 GN=G9444_4846 PE=3 SV=1	MSSKPVIEFQEGPAPTDLVIKDLVVGEGAEAVPGGTVDVHYVGVEFESGEEFDSSWSRGESIQFPLRGLIKGWQDGIPGMKVGGRRQLTIPPELAYGPAGAGHQLSGKTLVFVIDLLDAK	0	66.654	69	7	23	7	120	12.7	4.78	57.82	other biological processes		other molecular function		64142449	A0A1Q4K2M4		High
High	Master Protein	C0ZZZ7	Putative signal transduction protein GarA OS=Rhodococcus erythropolis (strain PR4 / NBRC 100887) OX=234621 GN=garA PE=4 SV=1	MIWMIDPGGETVSENGNDAGYGESPAETTSVFRADFLNELDNTSSAAPAAEQPVSGVEGLPAGAALLVVKRGPNAGSRFLLDQPTTSAGRHPDSDIFLDDVTVSRRHAEFRQEDADFHVVDVGSLNGTYVNREPVDSAVLANGDEVQIGKFRLVFLTGPRAGGSQVGESSAGAGS	0	66.541	41	9	22	9	175	18.2	4.54	48.3						C0ZZZ7; rer:RER_32240	garA	High
High	Master Protein	A0A0E4A225	DNA gyrase subunit B OS=Rhodococcus erythropolis OX=1833 GN=gyrB PE=3 SV=1	MAAQKSDTSTSSKDYNASSITVLEGLEAVRKRPGMYIGSTGERGLHHLIWEVVDNSVDEAMAGHATKVEVTLLEDGGIRVIDDGRGIPVGMHASGVPTVEVVLTQLHAGGKFDSDSYAVSGGLHGVGISVVNALSTRLDVDIKVDGYRWQQTYTDSKPGELVQGDPTKETGTTVSFWADPEIFETTRYNFETVARRLQEMAFLNKGLTITLTDERAEVIDDEAAEVAEAPKSAAEEAEEAAQAAPRKSKTRIYHYPGGLEDYVRHINKSKTPIHNSVVGFTAKGTGHELEVAMQWNSGYSESVHTFANTINTHEGGTHEEGFRAALTATVNKYALEKKLLKDKDPKLTGDDIREGLAAIISVKVGEPQFEGQTKTKLGNTEVKSFVQKACNEHLAHWFEANPADAKTIVNKAVSSAQARVAARKARELVRRKSATDLGGLPGKLADCRSNDPEKSEIYIVEGDSAGGSAKSGRDSMYQAILPLRGKIINVEKARIDRVLKNTEVQSIITAFGTGIHDEFDIAKLRYHKIVLMADADVDGQHIATLLLTLLFRFMRPLVEHGKVYLAQPPLYKLKWQKGAQPEFAYSDRERDAMVKAGLESGKKINKDDGIQRYKGLGEMNAKELWETTMDPTVRVLRLVTLDDAAAADELFSVLMGEDVEARRSFITRNARDVRFLDV	0	66.483	26	15	20	13	678	74.4	6.29	40.5	cell organization and biogenesis;DNA metabolism;other metabolic processes	other cell component	nucleic acid binding activity;other molecular function		64138042	A0A0E4A225; reb:XU06_00045	gyrB	High
High	Master Protein	Q8L101	Cystathionine beta-synthase OS=Rhodococcus erythropolis OX=1833 GN=pDR51-orf1 PE=3 SV=1	MRIAEHVVDLIGNTPLVKLTSVTGENFGTVAAKVEYLNPGGSSKDRIAVKMIDAAEASGELKPGGTIVEPTSGNTGIGLALVAQKRGYKCVFVCPDKVSEDKRNVLRAYGAEVVVCPTAVAPDNPNSYYSVSDRLTREIPGAWKPNQYSNPGGPESHYETTGPEIWADTDGKITHFVAGVGTGGTITGTGRYLKEVSGGKVKVIGADPEGSVYSGGTGRPYLVEGVGEDFWPSAYDPSIPDEIIAVSDADSFEMTRRLAREEGLLVGGSCGMAVVAALEVAKREGPDALIVVLLPDGGRGYLSKIFNDQWMASYGFLRTPLDGKTNVPTVGDVLRGKSGELPDLVHTHPSETLRDAIEILREYGVSQMPVVGAEPPVMAGEVAGSVSERDLLSAVFEGRAHLADSVEKHMSKPFPLIGSGEPVSAATKALGDTDALMVVDDGKPVGVITRHDLLGFLSSDS	0	66.028	54	13	19	13	461	48.5	5.06	33.69	other metabolic processes	other cell component	other molecular function		64142038	Q8L101; reb:XU06_20125	pDR51-orf1	High
High	Master Protein	C1A197	3-oxoacyl-[acyl-carrier-protein] synthase II OS=Rhodococcus erythropolis (strain PR4 / NBRC 100887) OX=234621 GN=fabF PE=3 SV=1	MTSASTRKGKFPDIVVTSLATSTSVAGDVDGTWKALLAGESGIGILDDPFIDEFDLPIRIGGHLKVSPDEGLSRVEIRRMSWVERLALTLSRTVWSNAGSPEVDQDRLAVVIGTGLGGGDTLIDAVDKLRGGGYRKVSPFSVQMVMPNGPAATVGLELGARGGVITPVSACSSGSEAIAHAHRMLVMGDADMVVAGGVESFIDAVPIASFAMMRAMSTNNDNPAAASRPFDKDRDGFVFGEAGALMILETEEHAKARGATIHARLLGSGITSDGYHIVAPHPEGLGAARAMTRAIEMAGLTKSDIKHINAHATATPIGDIAEAKAINAAVGNHAAVYGPKSALGHSIGAVGALESVLTVLAVRDGIIPPTLNVDSQDPEIDLDVVKGEPRTGSFDFALNNSFGFGGHNVALAFGRA	0	64.386	39	9	11	9	416	43	5.66	25.72	other metabolic processes	cytosol	other molecular function		64141461	C1A197; rer:RER_36740	fabF	High
High	Master Protein	A0A0C3A7X2	Carbamoyl phosphate synthase small chain OS=Rhodococcus erythropolis OX=1833 GN=carA PE=3 SV=1	MSGFGNSPAVLVLEDGRVFRGTTFGAVGQTLGEAVFSTGMTGYQETLTDPSYHRQIVVSTAPQIGNTGWNDEDDESVGPTGESAGAKIWVAGYVVRDPSRVTSSWRATGSLQAKLEEQGIVGIAGIDTRALVRHLRTRGSMKAGVFSGEAIAADDELVRRVQDQPTMLGADLAGEVSTTSGYVVEPKGGEALYTVAAIDLGIKTNTPRMFAERGIRVHVLPSNASLEQILDLKADGVFLSNGPGDPATADGAVHLTKEVIGQGLPLFGICFGNQILGRALGLSTYKMKFGHRGINIPVIEHQTGRIAITAQNHGFALEGEAGQEFDTPFGRAVVSHTCANDGAVEGVRLLDDSAFSVQYHPEAAAGPHDAAYLFDRFTSLLSARKETGVKN	0	64.261	48	12	19	12	391	41.3	5.54	30.54	other metabolic processes		other molecular function		57487057	A0A0C3A7X2	carA	High
High	Master Protein	C0ZXR5	Signal recognition particle protein OS=Rhodococcus erythropolis (strain PR4 / NBRC 100887) OX=234621 GN=ffh PE=3 SV=1	MFESLSDRLTGSLKDLRGKGRLSGADIDATAREIRLALLEADVALPVVRSFIAKIKERAKGAEVSGALNPAQQVVKIVNEELVEVLGGETRRLQFAKTPPTVIMLAGLQGSGKTTLAGKLAKWLKDQGHTPLLVACDLQRPGAVTQLQIVGERAGAAVFAPHPGTSIGGGENALGVSAADPVEVARAGVEEARNKHYDVVIVDTAGRLGIDSELMAQAAGIRDAVNPDETIFVLDAMIGQDAVSTADAFREGVGITGVVLTKLDGDARGGAALSVREVTGQPILFASTGEKLEDFDVFHPDRMASRILGMGDVLSLIEQAEQVFDADQAEATAAKIGSGQLTLEDFLDQMMAVRKMGPIGNLLGMLPGAGGMKDALANVDEKQLDRIQAIIRGMTPAERDDPKIINASRRLRIANGSGVKVSDVNQLVDRFFEARKMMAAMAGRMGMPGARKQVRSKKGKKGKKGGKGPTQPKMRGGFPGMGGFPGMPGGMPAGMPDLSNMPKGLDQLPPGLEGIDLSQLKLPKK	0	63.867	27	12	17	12	525	55.2	8.68	39.06	other biological processes	other cell component	nucleic acid binding activity;other molecular function		57487509	C0ZXR5; rer:RER_24420	ffh	High
High	Master Protein	A0A5P3GD58	Universal stress protein OS=Rhodococcus erythropolis OX=1833 GN=G9444_4703 PE=3 SV=1	MSSREHNSVVVGVEGSDTASTALREAAKIAAQRELRLDIIHALDFAPYGFGGPYVDAGGVYEWVEEAGKAILAEAEQFAREIDPKLEVHTEIAIGSATQWLIESSAQARRVVVGASASGKAATAVLGNTAVGVASHGKCPVIVVRDRDGAVPSEGPVVVGVDGSALSAQAVGAAFEEASFRGVELVALHVWSDLGSAAFEDPRAAALAPQSLEEEEHAVLSESLAGWSEQYPDVKVRREVYLDDPRGRLLDWSAKAQLVVVGSRGRGGFRGMLLGSTSNTLIASAKCPVMVVRPEES	0	63.642	41	9	21	1	297	31.1	5.01	53.44						A0A5P3GD58		High
High	Master Protein	C0ZV43	Small ribosomal subunit protein bS18 OS=Rhodococcus erythropolis (strain PR4 / NBRC 100887) OX=234621 GN=rpsR PE=3 SV=1	MPKPPLRDKVMKKKVCTFCKEKNTQINYKDTTLLRKYVSDRGKIRARRVTGNCVQHQRDVAIAVKNSREVALLPYATVAR	0	63.182	65	11	34	11	80	9.2	10.37	67.44	protein metabolism;other metabolic processes	cytosol;translational apparatus	nucleic acid binding activity;other molecular function		64143638	C0ZV43; rer:RER_58290	rpsR	High
High	Master Protein	A0A0C2WBE1	Small ribosomal subunit protein bS18 OS=Rhodococcus erythropolis OX=1833 GN=rpsR PE=3 SV=1	MAVKRSPSKKPRPVEGRKPKKNPLFAAKITHVDYKDINLLRTFISDRGKIRSRRVTGLTPQQQRQVAVAVKNAREMALLPFTAAR	0	63.123	78	11	37	11	85	9.6	11.78	76.64	protein metabolism;other metabolic processes	cytosol;translational apparatus	nucleic acid binding activity;other molecular function		64142263	A0A0C2WBE1; reb:XU06_20850	rpsR	High
High	Master Protein	A0A8I0ZZ35	Cysteine synthase OS=Rhodococcus erythropolis OX=1833 GN=cysK PE=3 SV=1	MSGIYNNVTELVGRTPIVRLNRLTEGLDAQVAVKLEFYNPANSVKDRIGVAIIDAAEKSGALKPGGTIVEGTSGNTGIALAMVGAARGYKVILTMPETMSTERRVMLRAYGAEIVLTPGSEGMAGAVAKAKEIVEQTENAVSASQFANPANPAIHEATTGEEVWADTDGAVDIFVSGIGTGGTITGVGRTLRKYKPEVKIVGVEPIDSPILNGGQPGPHKIQGIGANFVPDVLDREIYDEIIDVSFPDSIEVARALGTKEGILGGISSGAIVWAALELAKRPENAGKLIVAVVCDFGERYISTPLFEHIRD	0	62.849	47	9	18	9	311	32.6	5.06	37.36	other metabolic processes		other molecular function		64139033	A0A8I0ZZ35	cysK	High
High	Master Protein	A0A0E4A9D4	3-hydroxyisobutyryl-CoA hydrolase OS=Rhodococcus erythropolis OX=1833 GN=I3517_12215 PE=4 SV=1	MSDELEVLIEKRDGLGLITLNRPKAINALNHSMVKAMAKALAEWKSDDDVKAVVLTGAGERGLCAGGDIVSIYHDAKDGKTGSLDFWREEYILNSEIANYPKPYVAIMDGIVMGGGVGVSAHGDIRIVTERSMIGMPETGIGFIPDVGGTYLLSRAPGELGTHIALTTARLSAGDAIAAGFADHFIPSENIETFIAALASSSVADAVAQYAEPAPVSELLAQQSWIDAAYSADDVSTIVERLRASGIPEAEKAAEQILGKSPIALSVTLRSLRHAKEAASLEEVLNEEFRVSTAALASHDLVEGIRAQVVEKDRNPKWLPATLEDVTAESVDAYFAPLGDNELGLTPQPQGN	0	62.489	36	12	23	12	352	37.3	4.75	49.71	other metabolic processes	cytosol	other molecular function		57486136	A0A0E4A9D4; reb:XU06_18550		High
High	Master Protein	A0A0E4A321	Phosphoribosylformylglycinamidine synthase subunit PurS OS=Rhodococcus erythropolis OX=1833 GN=purS PE=3 SV=1	MARVVVEVMPKAEILDPQGQAIVGALSRLGFAGVSDVRQGKRFELEIDGSVEDAELEKIAEGLLANTVIEDWTVRRVEA	0	62.105	89	6	29	6	79	8.6	4.59	68.49	other metabolic processes	other cell component	other molecular function		64138993	A0A0E4A321; reb:XU06_04965	purS	High
High	Master Protein	C0ZYK5	4-hydroxy-tetrahydrodipicolinate synthase OS=Rhodococcus erythropolis (strain PR4 / NBRC 100887) OX=234621 GN=dapA PE=3 SV=1	MTYGDSASLVERPFGTISVAMVTPFTADGKLDVDAGVRLAAHLVDNGCDGLVLAGTTGESPTTTESEKLDLLRAVIDAVGNRAKIVAGAGSNDTAHSVELARDAARAGAHGLLVVTPYYSRPPQAGLFAHFTAVANATDLPVMLYDIPPRSVVPIETETIRRLAEHPRIKAVKDAKGDLNAGAELIGTTELQFFSGDDPLNLPWLAVGATGFVSVIGHLVPGRLRDLHTAFVSGDIARAREINLSLIPVIRSVARLGGVSASKAGLRLIGIDVGEPRLPQVAPTKEQIDGLAADLHAAGVL	0	61.867	41	10	17	10	301	31.3	5.99	42.38	other metabolic processes	cytosol	other molecular function		64140573	C0ZYK5; rer:RER_27320	dapA	High
High	Master Protein	C1A137	Aminomethyltransferase OS=Rhodococcus erythropolis (strain PR4 / NBRC 100887) OX=234621 GN=gcvT PE=3 SV=1	MTDEQLLQGPIHPVHVELGATFAPFGGWQMPVSYAGVVAEHTSVRENVGLFDVSHLGKAVVRGAGAAEFVNSALTNDLNKIGPGKAQYTLCCNESGGVIDDLIAYYVSDDEIFLVPNAANTADVVAALVALAPDGITVEDQHRAYGVLAVQGPKSVAVLTALGLPTEIEYMAYEDAEWNGVPVRVCRSGYTGEVGYELLPRWEDSEPLFRALLEAVRAEGGQAAGLGARDTLRTEMGYPLHGHELSLEISPLEARCGWAIGWKKPTFWGKETLTDEKAAGPARKLWGIKALDRGVLRAGLGVLRDGEAIGETTSGTFSPSLKVGIALALLDSGANVSAGDEIEVDVRGRALRCVVVSPPFVETNTK	0	61.799	35	11	18	11	366	38.8	4.92	32.57	other metabolic processes	cytosol;other cell component	other molecular function		57486491	C1A137; rer:RER_36140	gcvT	High
High	Master Protein	A0A5N5E3I8	Pyruvate carboxylase OS=Rhodococcus erythropolis OX=1833 GN=BS297_18880 PE=4 SV=1	MFSKVLVANRGEIAIRAFRAAYELGAGTVAVFPYEDRNSIHRLKADESYQIGEKGHPVRAYLSVEEIVAAAKSAGADAIYPGYGFLSENPDLSAACAEAGIKFVGPSAEILELTGNKARAIAAAKAAGLPVLASSEPSADIDELLAAAEDMTFPIFVKAVAGGGGRGMRRVAERSQLKESIEAAAREAESAFGDSTVFLEQAVIDPRHIEVQILADEQGNVIHLFERDCSLQRRHQKVIELAPAPNLSEELRAKICADAVAFAKEIGYTCAGTVEFLLDKRGNHVFIEMNPRIQVEHTVTEEVTDVDLVQSQLKIASGSTLEELGLSQDTIKLRGAALQCRITTEDPANGFRPDTGRITAYRTPGGAGIRLDGGATLGAEVGAYFDSMLVKLTCRGRDLEAAVARARRAVTEFRIRGVSTNIPFLQAVLDDPDFRAGRVTTSFIEERPQLLTLRSSADRGTKILTYLADVTVNKPHGERPSAVYPQDKLPKIDLSTPPPAGSRQRLLELGPEGFAKALREQKAVGVTDTTFRDAHQSLLATRVRTSGLLGVAGHVARLTPELLSIEAWGGATYDVGLRFLHEDPWYRLAALREAIPNICLQMLLRGRNTVGYTPYPEKVTRAFVQEATDTGIDIFRIFDALNNVDQMRPAIDAVRETGTALAEVALSYTGDLSDPNETLYTLDYYLKLAEEIVDAGAHVLAIKDMAGLLRAPAATKLVTALRSNFDLPVHVHTHDTPGGQLATYFAAWQAGADAVDGASAALAGTTSQPALSAIVAAAAHSEFDTGLNLQNVCDLEPYWEALRKVYAPFESGLPAPTGRVYTHEIPGGQLSNLRTQAVALGLGDRFEEVEAKYADADRMLGHLVKVTPSSKVVGDLALHLVGAGVPSEEFAADPAKFDIPDSVVGFLRGELGTPPGGWPEPFRSKALEGRGQAKPEATLSAEDEVLLEGSSKDRQATLNRLLFPGPTKEFLEHREKYGDTSRLSANQFFYGLRRGDEHRVELAPGVELIIGLEAISEPDERGYRTVMCILNGQLRPVSIRDRSIASDVPVAEKADKNNPGHVAAPFAGVVTLAVKEGQKIEAGDTVATIEAMKMEAAITSPRAGVVSRIAISAVQQVEGGDLLVVVSTGESAAE	0	61.716	16	12	18	12	1134	121.6	5.38	30.9	other metabolic processes	other cell component	other molecular function			A0A5N5E3I8; reb:XU06_11595		High
High	Master Protein	E9RG84	Valine--tRNA ligase OS=Rhodococcus erythropolis OX=1833 GN=valS PE=3 SV=1	MVTSAAPENPQTPADALPKSWDPSAVEADLYQGWVDAGYFQADATSDKPGYSIVLPPPNVTGSLHMGHALDHTLMDVLSRRKRMQGYEVLWLPGMDHAGIATQSVVEKQLAADGKTKEDFGRELFIDKVWDWKRESGGTIGGQMRRIGDGVDWSRDRFTMDEGLSRAVQTVFKRMFDEGLIYRAERLVNWSPVLQTAISDIEVKFEDVEGELVSLRYGSLDDNEPHVIVATTRVETMLGDTAVAVHPEDERYKHLIGTTLDHPFTGRQIPIIADDYVDPEFGTGAVKITPAHDPNDFEMGLRHNLPMPTIMDKTGKIADTGTEFDGMDRFEARVKVREALAEQGRVVAEKRPYLHSVGHSERSGEAIEPRLSLQWWVKVETLAKAAGDAVRNGDTVIHPASQEPRWFDWVDNMHDWCISRQLWWGHRIPVWYGPEGEVACFGPDETAPEGWVQDPDVLDTWFSSGLWPFSTMGWPDNTPELEKFYPTSVLVTGYDILFFWVARMMMFGTYVSEDESITAGPGKSGAQMPFKDVFLHGLVRDQYGKKMSKSRGNGIDPLDWVDRFGADALRFTLARGANPGSDLSVGEDSAQSSRNFATKLFNATKFALMNGAAPAPLPARSELTDADRWILDRLDTVQAEADAAFDRYEFSKACEGLFHFAWDEVCDWYLELAKVQFAADEAVAANTRAVLGNVLDALLRLLHPVIPFVTETLWKVLTGGESVVVAEWPVLSGEAVDAQAATRIEDTQKLITEVRRFRNDQGLKPSQKVPARASGLSEAGMDGQFAYVAALAKLTEPEEGFTASISVEVRLSQGTVTVDIDTSGTIDLGAEKKRLEKDLAAAQKELVTADNKLANEAFLAKAPDAVVDKIKTRRQIAVEEIERITGRLKELADK	0	60.881	21	14	21	14	894	99.1	5.02	26.73	protein metabolism;RNA metabolism OR transcription;other metabolic processes	cytosol	other molecular function			E9RG84	valS	High
High	Master Protein	A0A1F2PY23	ABC transporter ATP-binding protein OS=Rhodococcus erythropolis OX=1833 GN=I3517_18815 PE=3 SV=1	MTTKETLTSEETPLLEIRDLEVSFQSNSGPVPAVRGVSLTVYPGQTVAIVGESGSGKSTTAHSIINLLPGTGKVTAGEIIFDGKDISKVSEKDFVHIRGSQIGLVPQDPMSNLNPVWKVGFQIEEALAANGIAKGKAAKVRAAELLEEAGLAEAESRLGQYPHEFSGGMRQRALIAIGLSARPKLLIADEPTSALDVTVQRQILDHLDGLTTELGTAVLLITHDLGLAAERAEHLIVMSKGRIVESGPALEILKRPQHPYTQKLVAAAPSLASKRLSSSVARAEIREQAEEVAEAVKAEESAAESFGKATDDVLVVDHLTKVFKLRKGFRKTTDFTAVNDVSFKVRRGTTTAIVGESGSGKSTVAQMVLGLLEPTAGNVVFDGQDVSKLGAKETFAFRRRVQPIFQNPYGTLDPMYSIYRTIEEPLRTHKVGTKAEREARVRELLDKVGLPQSVMRRFPNELSGGQRQRVAIARALALQPEVVICDEAVSALDVLVQDQILTLLNDLQAEFGLTYLFITHDLAVVRQIADNVLVMSRGSIVESAPIDDVFGNPQQDYTRKLLDAIPGGSITLGS	0	60.488	35	14	15	14	574	61.8	6.16	17.53	transport		other molecular function			A0A1F2PY23		High
High	Master Protein	A0A0E4A8W2	Large ribosomal subunit protein bL25 OS=Rhodococcus erythropolis OX=1833 GN=rplY PE=3 SV=1	MSEENNLVAVVRTEFGKGAARRARRDGQVPTVLYGHGEDPRHLNVPARDFARILRAQGTNAILTLDIEGTEQVALTKSVVVHPIRSYIEHADLLVIKKGEKVTIDVHVVVVGDAAAGTMVAQDASTISIEADALHIPEQIEVSVEGLEIGTQILASQLELPAGSVLQADADTLIVNVVAAPTEADLEEGAEAPAADEAAEEA	0	60.401	35	8	30	8	202	21.3	4.61	54.72	protein metabolism;other metabolic processes	cytosol;translational apparatus	nucleic acid binding activity;other molecular function		57485779	A0A0E4A8W2; reb:XU06_20440	rplY	High
High	Master Protein	A0A0E4A1E2	SDR family NAD(P)-dependent oxidoreductase OS=Rhodococcus erythropolis OX=1833 GN=I3517_11820 PE=3 SV=1	MEIKGTAALVTGAASGLGAATAKRLADAGATVFGLDLPASIERAGDNVPAGVTLIPTDVTSGEDVEAAINQIVESGSPLRIVVNCAGVGWAGRILSKKGPHDLELFRTVITVNLLGTFNVMRLAADAISKTEAVDESGQRGVVINTASVAAFEGQIGQIAYSASKGGVHGMTVPAARDLAQFGIRVNTIAPGIIDTPMLAGVTDEYRKGLEAGVPFPSRLGQPSEYAQLAQMIVEHDYLNGETIRMDGALRMAPR	0	60.37	40	9	13	9	255	26.3	5.27	34.64			other molecular function			A0A0E4A1E2; reb:XU06_00700		High
High	Master Protein	C0ZNN5	Putative oxidoreductase OS=Rhodococcus erythropolis (strain PR4 / NBRC 100887) OX=234621 GN=RER_05790 PE=3 SV=1	MTIPVAPDSSSEPGKQPPLTMFGPDFPFPYDDYVSSPAGLGSVPDLALGTEVAVIGGGLSGMIAAYELLKVGLKPIVYEADQIGGRMRSVEFDGHPGVVAEMGAMRFPPSSTTLFHYLNELGLQTEEFPNPLAEVTPSTVIDLKGESHYAHTLEDLPPIYTEVAQAWQRTLEEHADLIPLQQAIRDRDTAEIKRIWNDLVVRYDDQTFYGFLAASKHFKSFHMREVFGQVGFGTGGWDTDYPNSILEILRVVITAADDDHRGIVGGSQQLPMRLWNRAPEHMAHWPAGTTVASLNDGETRPRVTELRRTEPGNITVTDSEGFIRTYASAVVTVQSWMLLNNIRCDDDLFPIDHWTAIERTHYMGSTKVFVLVDRPFWKDKDPVTGRDSVSMTLTDRMSRGTYLLDQGEGKPGLICLSYTWSDDSLKLLALDATERMNIMLRSLEEIYPGVDFRSHIISSPVTLSWETERDFMGAFKANLPGHYRYQERLFSHFVQNDLEPRHRGIFLAGDDVSWTAGWAEGAIQTAINAVWGVVNHLGGAAPTENPGPGDVFEELAPIRLGD	0	60.232	28	11	19	11	562	62.4	5.01	32.51			other molecular function			C0ZNN5; rer:RER_05790		High
High	Master Protein	A0A8I0ZZ84	Glycerol-3-phosphate dehydrogenase OS=Rhodococcus erythropolis OX=1833 GN=I3517_25490 PE=3 SV=1	MSTAQALSPSSRAESLKKLEETELDVLVIGGGVVGAGSALDAATRGLKVGLVEARDFASGTSSRSSKLFHGGLRYLEQFNFALVFEALRERSLVLNSLCPHLAKPVPFIYPLEKLIDRPYVGLGIGVYDVMGAGRGVPSHHKHVGKKKTLESFPSGKRSAIRGSVKFYEGQVDDARHTMMLARTAAEYGALCVNSTRVIGFLREEDRVVGVKAVDLETGRAFEIRARQVINAAGVWTDEIQEMVGGRGQFQVRASKGVHLVVPRNRINSSTGIITRTEKSLLFVIPWGSHWIIGTTDTDWNLDLAHPAASRSDIDYILGHVNKLLQDELTHEDVVGVYAGLRPLLFGESDSTSTLSREHAVSSPVRGLTVVAGGKYTTYRVMAKDAVDSAVHGLEQKVPKSCTERIQLVGADGYFAAHNNRHLTAERTGLHVSTIEHLLGRYGTLADELFELIEARPELGQPLDSAPEYLRAEIHYAASHEGAQHLDDILTRRTRISIEVTDRGDAAAAEVAELVAPVLGWTPEHIAEEIEHYRLRVAAERESQEQPDDLTADAARLGAPDVRTGVTVGQV	0	60.227	28	14	26	14	571	62.1	6.54	35.56	other metabolic processes	other cell component	other molecular function			A0A8I0ZZ84		High
High	Master Protein	C1A0P3	DUF4012 domain-containing protein OS=Rhodococcus erythropolis (strain PR4 / NBRC 100887) OX=234621 GN=RER_34700 PE=4 SV=1	MNNDTVGPKSDDDSGAEPSGSNTIPPRGPEREPKRTVTLPGGRRTVLAITGTALVVGGFVAWLGYTAYEAKDNLEAARDHAQSAKSALLAGDTGVAESTAAEADRNASAAYDNTHSLPWNIAAAIPVIGSPFDTTRQMTEVVQGLTRDVLGPAVTVGTSLAPTELVQPGGRLALAPLREAEPKLAETAIAAELLSSQAQEVRESKYLGRVNDARAELQSQTSELATLLTNTATAARIAPAMLGTDGPRNYFIGFQTNAEARGTGGLLGGYGIVRVDNGAARVDTLSPNSELTLDNQPIDLGPDFNQLYGNSRPTTDFRNSNLSSHFPYAAQIWQSLWSQESGGEMVDGAIATDPIALSYLLEAVGPVEMPDGESVTADNVVELTESTAYARFPSDNKARKQYLQTIAARVVAKMTGNIKSPSALLEALGRGVSEGRIAVWSSHPDEQSVLADTVLGHAIPDDAAPYAGVVINNQAGNKLDYYLTREIDYTAKPCTGDTRKTTVTVRLTNDAPDTELTEYVSGIVDNPGRLPNGTNVAAVTLLATAGAKLDAVSVGGQISFAVNGTEQGHPAFMTRAVIPRGKTVELKFDLTEPTAEGEARVPVQPLVDDPKITVDVPSC	0	59.756	26	11	14	1	619	65.1	4.84	24.22		other membranes				C1A0P3; rer:RER_34700		High
High	Master Protein	A0A6G9CM51	Antibiotic biosynthesis monooxygenase OS=Rhodococcus erythropolis OX=1833 GN=G9444_0750 PE=4 SV=1	MSVVKINAIEVPEGAGPELEKRFAARAHAVENSPGFLGFQLLRPTAGESRYFVVTQWESEQAFADWRDGPAREAHSGERAKPVASGASLLEFEVVLDVAAKS	0	59.035	78	5	11	5	102	11	5.2	41.57			other molecular function			A0A6G9CM51		High
High	Master Protein	A0AAP7MDR7	Ribonuclease J OS=Rhodococcus erythropolis OX=1833 GN=rnj PE=3 SV=1	MTRPPRRRSASRQAGPPSPPAPETAAKAAPVEAPAAPAAEAAPAAAAPPKKAAAAKSAATKSAATKSAAPKKSTEDRSPRKSAGGNRPAASKAGNGRGNKRPENRPAVDPTGRLGTPPKAPASGLRIVALGGIGEIGRNMTVFEHRGKLLIVDCGVLFPEDQQPGVDLILPDFRYIEDRMDDVEAVILTHGHEDHIGALPFLLRLRADIPVIGAKFTLALVAAKCREHRLRPNLVEVVEGNTTTHGPFDCEYFAVNHSIPDALAIAIRTDAGVVLHTGDIKLDQLPLDGRLTDLAGFSRLGDEGVDLFLVDSTNAEVPGFVTPEREIGGVLDNVIGKAKQRVIVASFASHVHRIQQVVDVAARYNRRIVFVGRSMVRNMQIAQDLGYLTVPDGLVVDIDTAATLPDDRLVLISTGSQGEPLAALSRMARGEHRQINIRANDLVVLASSLIPGNENSVFAVVNGLAKRGATVVTQQSAKVHVSGHASAGELLYLYNAVRPTNAMPVHGEWRHLRANAALAKATGVPEERIVLAEDGVVVDMVDGLAEIVGRVPVGHVYVDGLSVGDVGEPTLSDRLVLGEGGFIAITIVINESTGRAVSTPEVSGRGFSDDPTALKAAADLVESDLARLASEGVIDAHRIAQSVRRVVGRWVADKYRRRPMIIPTVIAVP	0	58.984	22	11	14	11	669	70.7	8.27	35.79	RNA metabolism OR transcription;other metabolic processes	other cell component	nucleic acid binding activity;other molecular function		57487292	A0AAP7MDR7; reb:XU06_12765	rnj	High
High	Master Protein	C1A3E6	Bifunctional purine biosynthesis protein PurH OS=Rhodococcus erythropolis (strain PR4 / NBRC 100887) OX=234621 GN=purH PE=3 SV=1	MSERKAVRRALVSVYDKSGLIELATGLHEAGVELVSTGSTASKIADAGIPVTPVEALTGFPECLEGRVKTLHPRVHAGVLADTRKPDHLAQLEELGIATFELVVVNLYPFTETVASGASPDECVEQIDIGGPSMVRAAAKNHPSVAVVVDPARYADVLTAVAGGGFTLRERTVLAAQAFQHTASYDVAVASWMTGTIAADEDGSLFPAWVGATWNRSAVLRYGENPHQDAALYENPAAPAGLAQAEQLHGKEMSYNNYTDSDAAWRAAYDFTDPAVAIIKHANPCGIAIGTDIADAHRKAHACDPVSAFGGVIAANREVTVELAEQIADIFTEVVIAPSYEDGAVEVLQRKKNIRVLKAAAPTATGIELRPISGGTLLQQRDVLDADGDNPANWTLANGEAADAETLADLEFAWRASRSVKSNAILLASGGASVGVGMGQVNRVDAAHLAVQRAGDRVVGSVAASDAFFPFPDGLQVLLNAGVKAVVQPGGSVRDNEVIAAAKEAGVTLYLTGARHFAH	0	58.492	31	12	17	12	519	54.3	5.2	33.91	other metabolic processes	cytosol	other molecular function			C1A3E6; rer:RER_44230	purH	High
High	Master Protein	A0A0E4A4J6	Methylcrotonoyl-CoA carboxylase OS=Rhodococcus erythropolis OX=1833 GN=I3517_14935 PE=3 SV=1	MTPSGITQGSGYRSDHTVLVDELKKKLAQAALGGNERSRERHVSRGKLLPRDRVDSLLDQGSPFLELSPLAANGLYDDECPGAGVITGIGRVSGRECVIVANDATVKGGTYYPMTVKKHLRAQEVALQNNLPCIYLVDSGGAFLPRQDEVFPDREHFGRIFYNQATMSAKGIPQIAAVLGSCTAGGAYVPAMSDEAVIVRNQGTIFLGGPPLVKAATGEIVTAEELGGGDLHSKVSGVTDHLAEDDRDALRIVRNIIATLGPRSERPWDVISTVPPVADQSELYDVVPTDPRTPYDVHEVITKLVDGGAFQEFKAEYGKTLVTGFAHIEGHPVGIIANNGVLFGESAMKGAHFIELCDKRSVPLLFLQNIAGFMVGRDYEAGGIAKHGAKMVTAVACARVPKLTVVIGGSYGAGNYSMCGRAYSPRFLWMWPNARISVMGGEQAASVLSTVRSEQLDSAGNPWSAEDEESFKAPIREQYEAQGNPYYSTARLWDDGVIDPADTRTVLGLALSVCANAPIEPVSYGVFRM	0	58.468	33	10	13	10	529	56.7	5.74	26.29	other metabolic processes	other cell component	other molecular function		57488032	A0A0E4A4J6; reb:XU06_09020		High
High	Master Protein	C0ZV25	Large ribosomal subunit protein bL33 OS=Rhodococcus erythropolis (strain PR4 / NBRC 100887) OX=234621 GN=rpmG PE=3 SV=1	MASSTDVRPKITLACEVCKHRNYITKKNRRNDPDRLELKKFCPNCGTHQSHRESK	0	58.355	62	7	19	7	55	6.4	9.6	42.47	protein metabolism;other metabolic processes	translational apparatus;other cell component	other molecular function		86867264	C0ZV25; rer:RER_17120	rpmG	High
High	Master Protein	A0AAX3VA77	S1 family peptidase OS=Rhodococcus erythropolis OX=1833 GN=QIE55_07190 PE=4 SV=1	MRSSIARRAAVFGSAALLLLGPITAVANAEPNEPGVSDQAAHLPVELAEALQHDLALTPDQFVSRSELAQKLAEFAAIARVQFPDSFAGVWLDDLGKGIVALADGRDKDAARDAAEKAGFEVKDVAQSEQALQGQLSALNTWLDSQPAEVADLVRGIAVDVVGNGVALTADPAAGIELPEFLKRTVVHTAAPLLVPPIVADLIPATGSATGDAALGGDAFGATSGNTGLRCSFGFNGTDGSGRTVNISAGHCDPNRAAAGTSNSSQVFPMVNNQTGPRVGYFAKSSFDGRDYSIINIDDNAKYRFENNSVRVPFNRSVNITGTADPIVGAPVCKAGSTTGFSCGVVTGVNRVAKVLDHTLDNGFTTNICVLQGDSGGPIVSGTLAVGITSASNVATSPLCEIAQAETLFGQEAPTQYATPINDILAANPGLKVRDY	0	58.141	26	10	16	10	436	44.8	4.89	29.09						A0AAX3VA77		High
High	Master Protein	A0A0C2VMF1	Acyl carrier protein OS=Rhodococcus erythropolis OX=1833 GN=acpM PE=3 SV=1	MAHTQEEIIAELGQIVEEVTGIEPSEVTVDKSFVDDLDIDSLSMVEIAVQTEDKYGVKVPDEDLAGLRTVGDIVAYIQKLEAEGAEAKNAE	0	57.828	37	5	27	5	91	9.9	4.07	58.22	other metabolic processes	other membranes;cytosol	other molecular function		64141460	A0A0C2VMF1; reb:XU06_17100	acpM	High
High	Master Protein	A0A0E3VBB6	2, 5-diketo-D-gluconic acid reductase OS=Rhodococcus erythropolis OX=1833 GN=BS297_19790 PE=3 SV=1	MSNPDITLNSGTTIPQLGLGVWQATNDETEHAVRFALDDAGYRHIDTAAAYGNEEGVGRGIANSSVAREDIFLTTKLWNADQGYEPALKAFDSSIDKLGVDYVDLYLIHWPLQDNDRLLRTWDALEKIAESGRAKAIGVCNFEPHHLQLLVDRGGLLPAVDQVELHPHLTQHAIRDKAAEHGIKVESWSPLGGTSNAGWGKASKPNTLLTDPIITRIGDRHSKTAAQVLIRWHLQNGLIVIPKSVHDARIAQNIDVFDFELTDLDLSEIDTLDDGTRVGAHPDELNIGAPN	0	57.694	52	11	17	11	291	31.9	5.22	22.28	other metabolic processes		other molecular function			A0A0E3VBB6; reb:XU06_04105		High
High	Master Protein	C1A1N8	ATP-dependent Clp protease proteolytic subunit OS=Rhodococcus erythropolis (strain PR4 / NBRC 100887) OX=234621 GN=clpP PE=3 SV=1	MTSNHLETLQSPAMTSATAGLNLSDSVYERLLRERIIFLGTQVDDDIANKLCAQILLLSAEDPTRDISLYINSPGGSVTAGMAIFDTMQFAECDIATFGMGLAASMGQFLLSAGTKGKRYALPHARIMMHQPSAGIGGSASDIAIMAEQFKHTKREMAELIAQHTGQTVEQITADSDRDRWFTAKEALEYGFVDHVVSRANQAGGTGN	0	57.089	51	7	18	7	208	22.4	5.35	45.85	protein metabolism;other metabolic processes	other cell component	other molecular function			C1A1N8; rer:RER_38150	clpP	High
High	Master Protein	C0ZW33	Large ribosomal subunit protein uL29 OS=Rhodococcus erythropolis (strain PR4 / NBRC 100887) OX=234621 GN=rpmC PE=3 SV=1	MATGTPAAELRELSEDELVTRLRESKEELFNLRFQMATGQMDNNRRLRTVRHEIARIYTVLRERELGLAVGPDAGDAA	0	56.785	73	9	39	9	78	8.9	5.48	82.43	protein metabolism;other metabolic processes	cytosol;translational apparatus	other molecular function		93803296	C0ZW33; rer:RER_18600	rpmC	High
High	Master Protein	A0A1Q4K7X7	Acyl-CoA synthetase OS=Rhodococcus erythropolis OX=1833 GN=BS297_18500 PE=3 SV=1	MPEFSAPQTFTIPEDASAVDSVFAFAKTKPAAVVYKRKVGNAWVDVTAGDFAAQVTAVAKGLIAIGVKQGDRVGLMSATRFEWPLVDYAIWAAGGVTVPIYETSAAEQVRWILEDSEAIDLIVENDTHAATVKDVAAAAPALRTVYQIDAAAGGKGVVEELTALGADISDEDVHARVAALKASDPATLIYTSGTTGRPKGCQLTHSNLIAESKGILDSNLGTLLKTPGVRTLMFLPLAHVLARAVSIASFDAGAALGHTSDIPNLVPTFGEFKPDFILSVPRVFEKVYNSARAKAHGDGKGKIFDAAADTAVAWSEAQDKGGAGIVLKAKHALFDKLVYSKLRAALGGQCQLAISGGAPLGARLGHFFRGIGVTIYEGYGLTETTAAFAVNTIGAQKVGSVGKPLAGNSVRIAEDGEILLSGPVVFTGYWRNEKATAESIENGWFHTGDLGTVDKDGYITITGRKKEIIVTAGGKNVSPAQLEDSLRAHPLISQAIVVGDQKPFIGALITIDAEALPAWNERNNKAAGTTAADLVSDGELVGEIQDAIDEANKLVSHAEAIKKFRILPVDFSEDTGELTPTMKLKRNVVHESFAADIEKIYAK	0	56.76	26	13	16	12	603	63.4	5.77	26.48	other metabolic processes	other membranes	other molecular function			A0A1Q4K7X7		High
High	Master Protein	C0ZYQ5	Putative aminotransferase OS=Rhodococcus erythropolis (strain PR4 / NBRC 100887) OX=234621 GN=RER_27820 PE=3 SV=1	MASALWHGFADMGAVEKNGAFVVSRGEGAYIWDREGTRYLDATAGLWFTNVGHGRTEIADAVAAQLSKIAHFSNFGDFVPETTQVLAERLATIAPVAGSKIFFTSGGSDSVDTAAKLARRYWHEVGQPEKAIIVGRQKAYHGMHVAGTALAGIPVNREGYGELMADAATVGWDDAKSLLELIERIGANKIAAFFAEPIIGAGGVYLPPEGYLAEVRDICREHDILFVVDEVVTGFGRIGGEWFASTRFDLQPDMMTTAKGLTSGYVPMGAVFIAPRVAEPFYAGSWWRHGYTYGGHAGAAAAAMANLDILERENLLGESKRLEASLHTHLQPLAEHPRVAEVRSGLGAVAAVQLADPAEALPFVKTLREHGISGRAAGQGAMQISPTFVMTDDQVAEMAAGILAALG	0	56.652	36	11	21	11	407	43.3	5.64	34.45			other molecular function		57487244	C0ZYQ5; rer:RER_27820		High
High	Master Protein	C0ZYA7	Ribosome-binding factor A OS=Rhodococcus erythropolis (strain PR4 / NBRC 100887) OX=234621 GN=rbfA PE=3 SV=1	MVDPARARKLAKRIGTIVATAIDHEIKDPRLAFVTITDTKVTNDLHDATVYYTVMGEKVDSAPDVEAAAAGLEKAKGVLRSKVGAGTGVRFTPTLTFVADTVPDTARHMEELLARAKAADDEVAKARENAQPAGDADPYKEPRVASDEDEASPDVREAD	0	56.442	69	9	19	9	159	17	5.08	39.12	RNA metabolism OR transcription;other metabolic processes	cytosol	translation activity		64140478	C0ZYA7; rer:RER_26340	rbfA	High
High	Master Protein	A0A0E3VBF5	DUF3068 domain-containing protein OS=Rhodococcus erythropolis OX=1833 GN=BS297_17925 PE=4 SV=1	MAERSGPSRILPCILVGLGAFLLAIAILIPTYTVGKLEKTPLDLEVTTVATGTGSVLNSAALLGGKAQVDTNVPIVAQRYVTTQDPSDADIITVEAGQTVRRTDKQGDTGLLTATLDRVTLDRVSSMPTNDPVGTVQTSSDQPAEEVSRDGLQYKFPFNTEQKSYPYFDLNARATKDIDFVEETEINGLKVYHFQQTIDPVDLSKVVNSPTNKLSLPADTWGVPGGATPITMTRWYTNVRDLWVEPKTGVVVKGQEQLHQYYGRNKDAVDVEVLKVTLPFDEATIEYQVQQARDGMDKLSLFGRTVPIVAGVLGVIALIAGIFLGLRGGKGGTPARAAHGGTNQNPSGQGSPEPAPGEHDWTSDDTQVIPRPDLRKD	0	56.33	51	12	15	12	377	40.6	5.14	23.99		other membranes			57488755	A0A0E3VBF5; reb:XU06_05285		High
High	Master Protein	A0A0C2ZVN5	RNA-binding protein KhpA OS=Rhodococcus erythropolis OX=1833 GN=khpA PE=3 SV=1	MSAVVADAVEHLVRGIVANPDDVRVELITGRRGRTVEVHVHPDDLGKVIGRGGRTATALRTLVSGIGGRGIRVDVVDTDQ	0	56.17	71	11	21	11	80	8.4	7.53	42.35		other cell component	nucleic acid binding activity		66835462	A0A0C2ZVN5; reb:XU06_11685	khpA	High
High	Master Protein	C0ZRI3	Adenylosuccinate lyase OS=Rhodococcus erythropolis (strain PR4 / NBRC 100887) OX=234621 GN=purB PE=3 SV=1	MSRIPNVLANRYASPELVALWSPEYKIVLERQLWVAVLRAQAELGIDIPADAIDDYERVIDNVDLASIADRERVTRHDVKARIEEFNALAGHEQVHKGMTSRDLTENVEQLQIVRSLEHVYNHGIAVAARLGERAAEYSSIVMAGRSHNVAAQATTLGKRFASAADELLVALTRLRQLIDRYPLRGIKGPMGTAQDMLDLLDGDAAKLEQLEAKVAEHLGFAHVLTSVGQVYPRSLDHDVISALVQVGAGPSSFAHTIRLMAGHELVTEGFQPGQVGSSAMPHKMNTRSCERVNGLQVILRGYGSMAAELAGAQWNEGDVFCSVVRRVALPDAFFAIDGMFETFLTVLIEMGAYPAVIEKELTRYLPFLATTRVLMAAVRAGVGRETAHEAIKENAVAVALAMREEGKEPDLLDRLAADDRLPLDRAALDEALADKAAFVGAASAQVDAVVAEVQKLVDANPEAAAYAPSPIL	0	56.121	31	10	12	10	473	51.3	5.4	26.88	other metabolic processes	cytosol	other molecular function		57488835	C0ZRI3; rer:RER_10250	purB	High
High	Master Protein	C0ZZM1	GMP reductase OS=Rhodococcus erythropolis (strain PR4 / NBRC 100887) OX=234621 GN=guaB PE=3 SV=1	MQFLEGQRPPYDLTYDDVFLVPNRTEVTSRFDVDLNSSDGSGTTIPVVVANMTAVAGRRMAETVARRGGLVIIPQDVPTDAVAETVAFVKSRHLVADTPVTLSPDDAVSDALALLPKRAHGAVVVVEDGKPLGVVTEAACADVDRFTRLRTVAITDFVTAPVTATPREVFELLETKHDPLAVIVNEDGTLAGVLTRTGAIRAGIYDPAVDDRGALRVAAAVGVNGDVGAKAKALVDAGADVIVVDTAHGHQQRMIDALTTLKALDLGVPLVAGNVVSAQGTRDLIAAGADIVKVGVGPGAMCTTRMMTGVGRPQFSAVAECAAAARELGKHVWADGGVRHPRDVALALAAGASNVMIGSWFAGTYESPGDLKVDQAGNAYKESFGMASKRAVAARTATETAFDRARKGLFEEGISSSRMRLDPERPGVEDLIDQICSGVRSTCTYAGARSLEELHEKAVLGVQSAAGFAEGRPLPSGW	0	55.869	29	9	12	1	478	49.9	5.48	31.61	other metabolic processes	cytosol	other molecular function			C0ZZM1; rer:RER_30980	guaB	High
High	Master Protein	A0A6G9CKE3	S-formylglutathione hydrolase FrmB OS=Rhodococcus erythropolis OX=1833 GN=G9444_0251 PE=4 SV=1	MRVGLATEDRRRSRATFRTKVVGALAAMLVLPIAAGLTTAGTAAAAPAPAQAAPAVTQNPTGAAVTKVDWLSERRVALWVNSPAMGAPIQVQILLARDWNVNPSASFPSVWMLDGLRATDNENAWTYETDAESFYADKNVNVILPVGGQSSFYSDWLEPDNGKNYQWETFLTKELPPILEKDWRTTQTRGVVGLSMGGTSAMFLTARNPGFFKFAASLSGILTTTSLGMPQAIQFAMTDAGGYNSAAMWGPPSNAQWAAHDPYALAEKLKGVSLYVSSGSGTTGPYDQPSGIPGVSTNYAGMGLEILARLTSQTFATKLNQLGIPAQVNYRPSGTHSWPYWQFELHQLWPQLANAIGVEVEKPACGTSGEIGATAAANGWIGDCITPEYSVAGGLAQDFRNGRIYFTSGTGAQPVAGRIAGAYMNTGAAAGPLGFPRTPELGTPDGRGRFNHFQNGSIYWTPQTGAHPVSGDILAEWSAQGWEGGPLGYPTADEIATPGKPGKVQGFEIGAMYSSANGTHAVLGMIMGKYGELGWENGWLGFPKSNEVPIKDNGRFTEFEGGNIYWSPGTGAWSVENGPLFDGWKSVGYEGGRLGFPISDKFDIPGGVQQNFQFGYITVIGDKTEVH	0	55.824	19	8	18	8	627	66.7	5.52	39.89			other molecular function			A0A6G9CKE3		High
High	Master Protein	C0ZV29	Transcription termination/antitermination protein NusG OS=Rhodococcus erythropolis (strain PR4 / NBRC 100887) OX=234621 GN=nusG PE=3 SV=1	MSTPENDTNEALAEERVSAEAAAEVDVVVAEGTDADVAEGTDADAAATEDVISDDAENSDEAAPAAELEVEDPVAELKAALRRAPGDWYVIHSYAGYENKVKTNLETRVQNLDVGDYIFQVEVPTEEVTEIKNGQRKQVNRKVLPGYILVRMELNDESWGAVRNTPGVTGFVGATSRPSPLTLNEVVKFLLPQQEQKKQQAAAAAVAAGEAPSESFGKPLIEVDFEVGESVTVMDGPFATLPASISEVNGEQQKLKVLVSIFGRETPVELNFNQVAKI	0	55.641	45	9	17	9	278	29.9	4.35	39.64	cell organization and biogenesis;RNA metabolism OR transcription;other metabolic processes;other biological processes	cytosol			64139700	C0ZV29; rer:RER_17160	nusG	High
High	Master Protein	A0A0C2WDH2	Universal stress protein OS=Rhodococcus erythropolis OX=1833 GN=I3517_27990 PE=3 SV=1	MSAYRTVVVGTDGSESSLKAVDRAAAIASGSDAQLVIACAYYPADPKDVSAAADALGNEAYQVTGSAPTYEILRTARERAHAQGAKDVVERAIVGAPVESLLALLDEVKGDLLVVGNRGLNTLTGRLLGSVPSDAARKATSDVLIVHTVR	0	55.638	83	9	14	9	150	15.5	5.55	28.07					57486745	A0A0C2WDH2; reb:XU06_15500		High
High	Master Protein	A0A8I0ZLI3	Phosphomannomutase/phosphoglucomutase OS=Rhodococcus erythropolis OX=1833 GN=I3517_03740 PE=3 SV=1	MGRTAESVAAIIKAYDVRGVVGEQIDEDFVRDVGASFARLVRDEAGAATTVVIGYDMRASSPTLSSAFGDGVLAQGLDVVYIGLASTDELYFASGLLNCPGAMFTASHNPAKYNGIKMCRAGAKPVGQDTGLAVISAEVVSGVPAYDGPAGTASTKDVLEEYASYLRGLVDLAALRPMKVAVDAGNGMGGHTAPAVFGPMPLEVLPLYFELDGTFPNHEANPLDPANLVDLQAYVRETGADIGLAFDGDADRCFVVDEKGDPVSPSAVTALVAKRELAKEPGASIIHNLITSRAVPELVEELGGVAIRTRVGHSFIKQEMAETGAVFGGEHSAHYYFRDFWGADSGMLAALHVLAAMGEQDRPLSELMAEYTRYAASGEINSTVADAADRTAAVLAAFADRTESVDRLDGVTVSLEGNAWFNLRASNTEPLLRLNVEAPTSADVDALVNEILAIVRA	0	55.383	25	9	15	9	457	48	4.7	32.82	other metabolic processes		other molecular function			A0A8I0ZLI3		High
High	Master Protein	C0ZMR6	citrate synthase (unknown stereospecificity) OS=Rhodococcus erythropolis (strain PR4 / NBRC 100887) OX=234621 GN=RER_46160 PE=3 SV=1	MLIPASTEAQSLKLRQCDCRPGALERGESTRMAASAAIPDDFVSGLEGVVAFTSDIAEPDKDGGALRYRGVDIEDLVGQRVTFGNVWALLVDGRFGPGLPPAEPFPLPIHTGDVRVDVQAGLAMLAPIWGYQPLLDIDDETARDQLARASVMALSYVAQSARGIYQPAVPQSRIDEAKTVTERFMVRWKGEPDPAHVEAIDAYWVSAAEHGMNASTFTARVIASTGADVAASLSGAIGAMSGPLHGGAPARVLPMIEETEKTGDARALVKGILDRKEKLMGFGHRVYRAEDPRARVLRATAKRLNAPRYEAAAALEQAALAELRERRPDRAIETNVEFWAAVILDFAEVPAHMMPAMFTCGRTAGWCAHILEQKRLGKLVRPAAIYTGPAPRTPESVEGWDQISHA	0	55.375	31	10	15	9	406	43.8	5.9	37.8	other metabolic processes	cytosol	other molecular function			C0ZMR6; rer:RER_46160		High
High	Master Protein	A0A5N5E7T8	Probable malate:quinone oxidoreductase OS=Rhodococcus erythropolis OX=1833 GN=mqo PE=3 SV=1	MSNQNAVETKTDVVLVGAGIMSATLGALLRQLQPDWSISTFERLDAVAAESSDPWNNAGTGHSALCELNYTPENSDGTVDIKKAVNVNEQFQVSRQFWAHAVEQGVLTQPKEFINPIPHVSFVHGEANAKYLRARYDALAGHTLFRGMEYIDDPAEFSERLPLMAKGRDFSDPIALNWSQDGTDVDFGALTKQLIGYIGKTGGKMYFGHEVTNLTQNSDKSWTVKVTNRRTGEKRTVRSRFVFVGAGGGALHLLQKSGIKEAKGFGGFPVSGAFLRCTNPELIDQHSAKVYGKAAVGAPPMSVPHLDTRVIGNKPGLLFGPYAGWSPKFLKQGRVTDLPGSVKPNNILSMLGVGVSELGLVKYLVSELAKNEAGRIWDLREFAPKAQAQDWELITAGQRVQVIRRAKGKGGVLEFGTAVVAAEDGSIAGLLGASPGASTAVPAMLDVLERCFPTEFQGWKGKLREMVPSIGVKLTDNEGLFNQVWDWSSKVLELDSAGASESAPVADTVATV	0	55.319	40	12	17	12	512	55.2	7.02	28.83	other metabolic processes		other molecular function			A0A5N5E7T8	mqo	High
High	Master Protein	A0A0C2WFR6	succinate dehydrogenase OS=Rhodococcus erythropolis OX=1833 GN=BS297_16740 PE=3 SV=1	MSAPAVDAPKLPAVPEGAVMVTLKIARMNPESGEGQHWDSFQVPALPTDRLLNLLLYVKGYLDGTLTFRRSCAHGVCGSDAMRINGVNRLACKLLMKDMLPKDGKPVTITVEPIKGLPVEKDLVVDMEPFFDAFRAVKPFLITSGNEPTRERIQSQHDRARFDDTTKCILCACCTTSCPVYWSDGSYFGPAAIVNAHRFIFDSRDEAASERLDILNDKDGVWRCRTTFNCTDACPRGIQVTKAIQEVKRALLFAR	0	55.218	47	12	19	12	255	28.3	7.77	44.05	other metabolic processes	plasma membrane;other membranes	other molecular function		64140028	A0A0C2WFR6; reb:XU06_10050		High
High	Master Protein	A0A0C3A9Q1	Large ribosomal subunit protein uL22 OS=Rhodococcus erythropolis OX=1833 GN=rplV PE=3 SV=1	MSNTETANPTAKAVAKHVRVTPMKARRVVDLVRGRSVEDALNILKFAPQAASEPVAKVIASAAANAENNLDLDPSTLVVATAFVDEGATLKRFQPRAQGRAFRIRKRTSHITVIVESLPKTGTSTRNRRKGSAQ	0	55.207	34	7	31	7	134	14.5	11.31	77.51	protein metabolism;other metabolic processes	cytosol;translational apparatus	nucleic acid binding activity;other molecular function		64139846	A0A0C3A9Q1; reb:XU06_09155	rplV	High
High	Master Protein	A0A5P3GA06	Tetratricopeptide repeat protein OS=Rhodococcus erythropolis OX=1833 GN=I3517_32270 PE=4 SV=1	MTVSENGDERRSFRGGGAPRSGGPRRDNDGRGSRGAAGGDRRGGAGDNNRGGAGNSNRGGGFNGGQRRGGEGGFTPRGRDGDRNRQQARPDEPDLPDNVEPTELDPAVRRDLLSLDKDNANTVARHLVMAGKLVDEDPELALLHARAARQRAGRIAVVREAAGITAYHAGEWAEALSELRAARRMAGGPGLIAVMADCERGLGRPERAIELGRSDEAALLSGDEASELRIVVAGARMDLGQFDQAVVTLQTKDLDAARTGEAAARLFYAYADALVAAGRVEDGLKWFLNAAAADLEGDTDAEERVAELTGEDQ	0	55.043	43	9	12	9	313	33	5.22	28.08					64141103	A0A5P3GA06		High
High	Master Protein	C0ZMQ5	Glycerol kinase OS=Rhodococcus erythropolis (strain PR4 / NBRC 100887) OX=234621 GN=glpK PE=3 SV=1	MTQFVAAIDQGTTSTRCMIFDHSGHVVAVEQHEHTQIFPQAGWVEHDPIEIWDNVRNVTAGALANADLTAADIASVGITNQRETAVVWERATGKPVYNAIVWQDTRTDRICTALAGEDGPKKYTEVTGLPLATYFSGPKVKWILDNVEGAREKAEAGELCFGTMDTWVLWNMTGGVDGGVHATDPTNASRTLLMDLDTLAWDSAICADMGIPESMLPEIRSSSETFGFVRERGTLSGVPIAGILGDQQAATFGQACLSPGEAKNTYGTGNFVLLNTGTEKVMSKNGLLTTVCYKIGEQPTVYALEGSIAVTGSLVQWLRDNLGMIDNAADIEVNARSVDDNGGAYFVPAFSGLFAPHWRADARGAIVGLTRFVNKGHLARAVLEATAYQSREVIEAMNLDSGVDLKVLKVDGGMVANELLMQFQADLLDVEVIRPVVAETTALGAAYAAGLAVGYWESEDDIRSNWAKDKSWTPSMDSAERERLYAGWQKAVTRTLDWVDAD	0	54.194	35	12	14	12	502	54.2	4.77	21.66	other metabolic processes	cytosol	kinase activity;other molecular function		57485507	C0ZMQ5; rer:RER_46050	glpK	High
High	Master Protein	A0A6G9CQV2	2,3-bisphosphoglycerate-dependent phosphoglycerate mutase OS=Rhodococcus erythropolis OX=1833 GN=gpmA PE=3 SV=1	MIKKGSGTRARMNAMSIGTLVLLRHGESEWNALNLFTGWVDVHLTDKGMAEGKRAGELLAEHNLLPDVLYTSLLRRAISTANLALDAADRHWIPVVRDWRLNERHYGALQGKNKAQTKEEYGNEQFMLWRRSYDTPPPAIEAGSEYSQDTDPRYANLDEVPLTECLLDVVKRLIPYWEDTISQELLAGRNVLVTAHGNSLRALVKHLDGISDEDIAGLNIPTGIPLRYDLDENLKPLNPGGTYLDPEAAAAGAAAVANQGGK	0	54.143	40	7	10	7	262	28.9	5.66	21.17	other metabolic processes					A0A6G9CQV2	gpmA	High
High	Master Protein	A0A0C2ZUJ4	Probable transcriptional regulatory protein BS297_21445 OS=Rhodococcus erythropolis OX=1833 GN=BS297_21445 PE=3 SV=1	MSGHSKWATTKHKKAVIDARRGKSFAKLIKNIEVAARTGGGDPTGNPTLYDAIQKAKKTSVPNDNIERARKRGAGEEAGGADWQTIMYEGYGPNGVAVLIECLTDNRNRAAGEVRTAMTRNGGNLADPGSVSYLFARKGVVTLEKNGQSEDDVLMAVLDAGAEEVTDLGETFEIVSEPQDLVAVRSALQEAGIDYDSAEADFRASVEVPLDVDGARKIFKLVDALEDSDDVQNVYTNIDLSDEVLAALED	0	54.042	37	9	13	9	250	26.8	4.78	33.64	other biological processes	cytosol	nucleic acid binding activity		64140726	A0A0C2ZUJ4; reb:XU06_13545		High
High	Master Protein	A0A8I1D3B3	DUF4012 domain-containing protein OS=Rhodococcus erythropolis OX=1833 GN=I3517_04020 PE=4 SV=1	MNNDTVGPKSDDDSGAEPSGSNTIPPRGPEREPKRTVTLPGGRRTALAITGTALVVGGFVAWLGYTAYEAKDNLEAARDHAQSAKSALLAGDTGVAESAAAEADRNASAAYDNTHSLPWNIAAAIPVIGSPFDTTRQMTEVVQGLTRDVLGPAVTVGTSLAPTELVQPGGRLALAPLREAEPKLDETAIAAELLSSQAQEVRESKYLGRVNDARAELQSQTSELATLLTNTATAARIAPAMLGTDGPRNYFIGFQTNAEARGTGGLLGGYGIVRVDNGAARVDTLSPNSELTLDNQPIDLGPDFNQLYGNSRPTTDFRNSNLSSHFPYAAQIWQSLWSQESGGEMVDGAIATDPIALSYLLEAVGPVEMPDGESVTADNVVELTESTAYARFPSDNKARKQYLQTIAARVVAKMTGNIKSPSALLEALGRGVSEGRIAVWSSHPDEQSVLADTVLGHAIPDDAAPYAGVVINNQAGNKLDYYLTREIDYTAKPCTGDTRKTTVTVRLTNDAPDTELTEYVSGIVDNPGRLPNGTNVAAVTLLATAGAKLDAVSVGGQISFAVNGTEQGHPAFMTRAVIPRGKTVELKFDLTEPTAEGEARVPVQPLVDDPKITVDVPSC	0	53.78	26	11	14	1	619	65.1	4.82	21.97		other membranes				A0A8I1D3B3		High
High	Master Protein	A0A0E4A7Z2	Peptidase S1 OS=Rhodococcus erythropolis OX=1833 GN=I3517_30720 PE=3 SV=1	MRTRLFVAAAACLAAVAAGAGVAGAAPAPSSVALGGGSGILLPDVDHSDPEQVAACTLTAVGYDNAGSLVALTAGHCGVVGDRVFAEYLPEAGPIGRFSYSSPVSDIAVIDLDDAKVAPLRTVGGTTINGIGAPPAPGTIVCKEGRSTGNTCGITWGYDSVYGEIVEHTCSIPGDSGGPLVVGDRLVGLISNGFEPYCFEPLPPPFHAPDNSADINIGLADINANGGGFRLF	0	53.61	41	4	11	4	232	23.2	4.6	34.27	protein metabolism		other molecular function		57487070	A0A0E4A7Z2; reb:XU06_13885		High
High	Master Protein	A0A0E4A7L8	Phospho-2-dehydro-3-deoxyheptonate aldolase OS=Rhodococcus erythropolis OX=1833 GN=BS297_18460 PE=3 SV=1	MNWTVDVPIDRLPELPPLPAGLRKQLDEALAKPAAQQPSWPADQAAAMRTVLESVPPITVASEVEALQERLAQVARGEAFLLQGGDCAETFADNTEPHIKGNIRTLLQMAVVLTYGSSMPVVKVARIAGQYAKPRSADIDSLGLKSYRGDMINSLVADEAVRAHDPSRLVRAYANASAAMNLVRALTGAGMADLHKVHDWNREFVAASPAGARYEQLAAEIDRGLQFMNACGVTDPSLHQAQIFASHEALVLDYERAMLRLDNDSDHPKLYDLSAHFLWIGDRTRQLDGAHIAFAELVSNPIGLKIGPSTTPEMAVEYVERLDPTNKPGRLTLISRMGNGKVRDLLPAIIEKVQATGHQVIWQCDPMHGNTHEASTGYKTRHFDRIVDEVQGFFEVHNGLGTHPGGIHVELTGENVTECLGGAQDISDLDLGGRYETACDPRLNTQQSLELAFLVAEMLRG	0	53.168	28	10	13	10	461	50.3	5.58	26.98	other metabolic processes		other molecular function		64141364	A0A0E4A7L8; reb:XU06_16615		High
High	Master Protein	A0A0E4A948	Uncharacterized protein OS=Rhodococcus erythropolis OX=1833 GN=BS297_28215 PE=4 SV=1	MAYEQDRGSIQLPFQIARKGYDRDEVRNYFERFDAELRVTAADRDAAAAQARDLAKQLDDARDDIDDLRKDVDRLSVPPTTAEGMSDRISRMLRLASDEASEVRAKAEADAAEMTSIAEQDGARLRGHYESLIAELEDRRNAMETMHEQTMAQARTEAARIVEAAQAERDRLAAESEAKRTQIREDFDISMSERRAKVVAAVNDLESSSKAEAERRLSDASHEAQRRLQAATDQSERKIAHAKELTEELRVLRGRILAQLLGIRGQLDSVPAMLASVNRESELLDAPPAPVIVEAEEDLEIEDKKADSDPVDSEPSIDEDDVLEDSDETNTAEIDTRAVEQRAQSRN	0	52.814	47	12	15	12	347	38.8	4.7	25.43						A0A0E4A948; reb:XU06_18250		High
High	Master Protein	A0A0C2WCJ7	Small ribosomal subunit protein bS20 OS=Rhodococcus erythropolis OX=1833 GN=rpsT PE=3 SV=1	MANIKSQVKRIRTNEAARLRNQSVKSSLRTAIRSFREAAAAGDKDKANELLVSTSRKLDKAASKGVIHANQAANKKSALSQAANKL	0	52.811	40	6	20	6	86	9.3	11.36	60.61	protein metabolism;other metabolic processes	cytosol;translational apparatus	nucleic acid binding activity;other molecular function		64141551	A0A0C2WCJ7; reb:XU06_17590	rpsT	High
High	Master Protein	A0A0C2ZV96	Ribosome-recycling factor OS=Rhodococcus erythropolis OX=1833 GN=frr PE=3 SV=1	MIDEALFEAEEKMEKAVTVAKDDLGSVRTGRANPGMFSRIVIDYYGSITPITQLASINVPEARMVIVKPYEASQLNAIETAIRNSDLGVNPSNDGSIIRISVPQLTEERRRELVKQAKSKGEDSKVTLRNIRRKAMDELGRIQKDGEAGEDEVGRAEKELDKTTAKYVHTVEELVKHKEAELMEV	0	52.636	59	10	22	10	185	20.6	5.39	46.63	cell organization and biogenesis;protein metabolism;other metabolic processes	other cell component	translation activity		57487473	A0A0C2ZV96; reb:XU06_11850	frr	High
High	Master Protein	A0A0C3A8L3	Enoyl-CoA hydratase OS=Rhodococcus erythropolis OX=1833 GN=BS297_15570 PE=3 SV=1	MTDFNTIILERKGRVGVITLNRPKALNALNSELMNEVVAAVADLEADNGIGAILITGSERAFAAGADIKEMQSKTYMDAYVEDFFTPWDRVAAARKPLIAAVSGYALGGGCELAMLCDFIIASDTAKFGQPEIKLGVIPGIGGSQRLTRAVGKAKAMELCLTGRNMDAEEAERAGLVARIVPAADLLDDALKTATTIAEMSLPIAMMAKEAVNRSFETTLAEGVRFERRVFHSTFATEDQKEGMTAFVEKRSAEFKHR	0	52.497	38	9	19	9	258	27.8	5.41	38.25	other metabolic processes		other molecular function		64141743	A0A0C3A8L3; reb:XU06_18540		High
High	Master Protein	A0A1F2PPT4	GMP synthase [glutamine-hydrolyzing] OS=Rhodococcus erythropolis OX=1833 GN=guaA PE=3 SV=1	MADIEQQRPVLVVDFGAQYAQLIARRVREAKVYSEVIPHTTTVEEIVAKNPLAVVLSGGPSSVYADGAPKLDPALFDHDIPVFGICYGFQAMAGALGGTVAETGTREYGRTDIAVSGGLLHDGLPATQPVWMSHGDAVTEAPSGFEVTATSDGAPVAAFEDRARKLAGVQYHPEVLHSPHGQQVLSRFLHEIAGIPAAWTASNIADALIEQVREQVGDGHAICGLSGGVDSAVAAALVQRAIGDRLTCVFVDHGLMRAGERTQVEQDFVAATGARLITVDAADTFIGELAGVTDPETKRKIIGREFIRSFEGAVSDVLGENASHGATVDFLVQGTLYPDVVESGGGTGTANIKSHHNVGGLPEDLQFKLVEPLRLLFKDEVRAVGRELGLPEEIVGRQPFPGPGLGIRIIGEVTRDRLEILRHADSIAREELTSAGLDGTIWQCPVVLLADVRSVGVQGDGRTYGHPIVLRPVSSEDAMTADWTRLPYETLERISTRITNEVADVNRVVLDVTSKPPGTIEWE	0	52.444	26	9	15	9	523	55.8	5.03	27.91	other metabolic processes	cytosol	other molecular function			A0A1F2PPT4	guaA	High
High	Master Protein	C0ZMR7	Phosphoserine aminotransferase OS=Rhodococcus erythropolis (strain PR4 / NBRC 100887) OX=234621 GN=serC PE=3 SV=1	MKEQKEAMTSTPIIPADLKPADGRFGCGPSKVRPEQLQSLVEVGASVFGTSHRQKPVKNVVASIRSGLADLFSLPEGYEVVLGNGGTTAFWDAAAFGLIREKSLHLTNGEFSSKFASVAKANPFIGDPIVVSADPGSAPVPVSDPSVDLIGWAHNETSTGVSIPVSRPAGSENALIAIDATSGAGGLPVNVADSDVYYFAPQKCFAADGGLWIALMSPAALERVAEIKDSGRWTPDFLSLPIAVDNSSKDQTYNTPALATLLLFANQIEWMNSNGGLDWTTARTADSSSRLYNWAEASEFATPFVADPAHRSQVVGTIDFNDDVDAAEVAKILRANGIVDTEPYRKLGRNQLRVGMFPAIDPDDVTALTKSIDWVVSQLG	0	52.021	31	8	19	8	380	40.3	4.89	36.15	other metabolic processes	other cytoplasmic organelle	other molecular function			C0ZMR7; rer:RER_46170	serC	High
High	Master Protein	A0A5P3GH73	peptidoglycan glycosyltransferase OS=Rhodococcus erythropolis OX=1833 GN=G9444_0511 PE=4 SV=1	MAKLAGSSALAGVLVAGVMFPVAGGFGFASNRAADTVDNVSAELVEGTVPAVSTMVDAAGNPIAWLYDQRRFEVPSEKISNNMKLAIVSIEDRRFPDHKGVDWQGTLRAFLTNTTTGEVQQGASTLDQQYVKNYQLLVVAKTDAERRAAIETTPARKIREIRMALTLDKELTKDEILTRYLNLVPFGNGSFGIQDAAQTYFGVDAADLTVPQSAMLAGMVQSSSALNPYTNVEGVTERRNTVLDTMITNIPDRADEFRAAKEEPLGVLETPNNLPRGCIAAGDRGFFCDYALKYLSDAGITRDQINEGGYLIKTTLDPQVQASTKAGLNANASANLDGIANVMNVIRPGQDSHKVIAMASSRTYGLNADADETVQAQPYSLAGDGAGSVFKIFTTAAAMEKGLGINATLDVPKRFEAKGMGSGGAAGCPVSTYCVENAGNYPPTLSVTDALAQSPNTAFVKLIEATGVTPTVDMAVRLGMRSYADPNTSGFDERSMADFQKEQNLGSFTLGPTWINPLELSNVAATLASHGKWCPPSPIDSVFDRYGKPVAVTEQGCEQVVEPGLADTLANAMSRDDVGAGTSAGAASSAGWSLPMSGKTGTTETHKSSAFLGFTNNLAAAVYIFGDSPTPGEICSSPLRPCYSGNLYGGTEPARSWFAAMNPVANNFGPTSLPPIDEKYARGSQNGQVPEVVGLSQSAATSRLQASGFTVNSVTTASGARAGTVTGVSPSGSAIPGSTVTIYISDGSVRAPAAPASPAAPAAPAPGATPPDATPPGGEPAPPAGTPPN	0	51.985	25	12	14	12	789	81.9	5.01	17.33	protein metabolism;other metabolic processes	other cell component	kinase activity;other molecular function		64138490	A0A5P3GH73; reb:XU06_02430		High
High	Master Protein	C0ZR80	Uncharacterized protein OS=Rhodococcus erythropolis (strain PR4 / NBRC 100887) OX=234621 GN=RER_09220 PE=4 SV=1	MTTHIQDQILDRREITSALVRALERRHEVLDAVVDSKDHQEALTTVAELLGTSEANAEAVLSLKFSALTKAARDRIQGELENLDATLEWTTLDRPASSGQNFTLRPFSDSAEDKSLFTIRSGEQLGEDGKPWSEDRIEAERVGGLGRIDDETAAWFVAEDVSGDGSKSVGLVFGELDGQEVNVAIWIAPESRKKGYGTACVKHSRRELAAEFPGTVLVVRAPA	0	51.963	36	8	14	8	223	24.3	4.87	29			nucleic acid binding activity;other molecular function		57488934	C0ZR80; rer:RER_09220		High
High	Master Protein	C1A063	Phenylalanine--tRNA ligase beta subunit OS=Rhodococcus erythropolis (strain PR4 / NBRC 100887) OX=234621 GN=pheT PE=3 SV=1	MRVAQSWLTEILQRATPDWEVTPEELDAGFVRVGLEVEELDTLEAIDGPLVVGKVVSITELTEFKKPIRFCQVEVGEPEPRGIVCGARNFNEGDLVVVALPGAVLPGGFEIATRKTYGQVSDGMICSVSELGIGKDHSGILVLEPGTAEPGADGNELLGLGDTIIELNITPDRGYCFSVRGLTRELACGFDLEYADPASVPAHPAEGEAWPVRLEPESKASRFVMRKITGIDPQAVSPWWLQRRLLLSGVRPISPAVDVTNYVMLELGQPLHAFDATSVQGDLVVRRAKAGEKLTTLDDVERTLDPEDVVIADDSGVISLAAVMGGATTEVGTATTDILLEGATWDPLAVFKTARRHKLPSEASKRFERVVDPAIPLAAVDRAAALLVEIAGGRIEPVLTDVGDVAPRAAIRMDIDLPDRVAGVTYPNGTAARRLTQVGCNVEVGVSEEGHGQLVATPPSWRPDLVQPADLVEEVLRLEGLEQIPSVLPAAPAGRGLTPSQRRKRTVSKAVAHAGYVEVLPPVFLPTNVFDVWGLDADDPRRNTSKVLNPLEADRPELATTLLPGLLEILARNASRGQRDLSLYGIAQVVLPGPDTKPVDALPVDRRPTDEQIANLIASLPAQPVHIAAVLSGLREPSGPWGPGRQAEASDTFAAVRVIAAAAGVEVELRAAQYLPWHPGRCAEVVVDGNVVGHAGELHPAVLERAGLPARTCALEIDLDALPLVENLPAPRISPFPAVLQDVAVVVDRDIPAAKVQEALRSGGGELLEDIRLFDVFEGEQVGEGRKSLAFALRFRGVDRTLTEDEASAARDAAVEAASKAVGAQMRG	0	51.935	19	10	14	10	828	88.2	4.86	28	protein metabolism;RNA metabolism OR transcription;other metabolic processes	other cell component	nucleic acid binding activity;other molecular function			C1A063; rer:RER_32900	pheT	High
High	Master Protein	A0A1F2PW19	Phosphoribosylamine--glycine ligase OS=Rhodococcus erythropolis OX=1833 GN=purD PE=3 SV=1	MRVLVIGSGAREHALLLSLARDPGVTALICAPGNAGIAKIAEQHPVDVASGDAVTALAQKVEADLVVIGPEVPLVLGVADAVRAAGIACFGPSADAARIEGSKAFAKDVMAVAGVKTAHSEIVDNPAKLDEALDRFGPNWVVKDDGLAAGKGVVVTTDRLAARDHAAELLETGHPVLLESFLDGPEVSLFCLVDGETVIPLLPAQDHKRVGDGDSGPNTGGMGAYTPLPWLPDEMVTQIVDDVVKPVAAELVARGSSFSGLLYAGLAIGVDGPAVVEFNCRFGDPETQAVLALLETPLGGLLNAASNGTLDSVGPLQWRDGSAVTVVIAAENYPATPRTGDVITGADADGVLHAGTKKREDGAVVSAGGRVLSVVGVGKDLTEARDDAYAKIADVKLPGGHFRTDIGLGAVEGRISLP	0	51.896	33	10	15	10	418	42.6	4.83	28.66	other metabolic processes		other molecular function			A0A1F2PW19	purD	High
High	Master Protein	A0A0C3A5J9	FmdB family transcriptional regulator OS=Rhodococcus erythropolis OX=1833 GN=BS297_17630 PE=4 SV=1	MPTYSYACTECDNRFDIVQSFSEDSLTVCPACSGKLRKLFNSVGIVFKGSGFYRTDSRGGSGTASEPAKSDSAPAAKSESKSDSSSTSSSSTSTPAPAKAAAS	0	51.597	75	6	14	6	103	10.6	7.74	20.49					57485714	A0A0C3A5J9		High
High	Master Protein	A0A8I1A6V2	Fe-S cluster assembly protein SufD OS=Rhodococcus erythropolis OX=1833 GN=sufD PE=4 SV=1	MTTPETGVIGAVAGENPTAPVKGAATGSPITNKGEQFSSFDVNAFEVPGGRDEIWRFTPLRRLRGLHDGSAVANGQVTVEVDGGSDITVETVGRDDARLGKAGVPADRIAAQAYSSFETATVISVGAEVEVEKPVVVTMTGPGVDNVAYGHTQIHLAQFAKATFVIDQRGSGTFAENIEFVLGDSSQLTVVAIQDWVDDAVHVTSHHARLNRDAVLRYTSISLGGDLVRLSATVKYDGPGGDAELLGLYFADAGQHLEQRLLVDHSQPNCKSNVVYKGALQGDPGSGKPDAHTVWIGDVLIRAAAEGTDTFELNRNLVLTDGARADSVPNLEIETGEIVGAGHASATGRFDDEQLFYLRARGIPEDQARRLVVRGFFHEIINKIAVPEVRDRLEAAVEAELAAVGS	0	51.445	27	8	10	8	406	43	5.01	25.39	cell organization and biogenesis					A0A8I1A6V2	sufD	High
High	Master Protein	A0A5N5DXN8	Glutamate dehydrogenase (Fragment) OS=Rhodococcus erythropolis OX=1833 GN=BS297_26900 PE=3 SV=1	MSVRDRVAQIYDQVLVRNAGEPEFHQAAAEVFESLHVVLERHPRYADAGLIERLCEPERQIIFRVPWTDDQGNVHVNRGFRVQYNSALGPYKGGLRFHPSVNLGIVKFLGFEQIFKNSLTGLPIGGGKGGSDFDPKGRSDAEVMRFCQSFMTELQRHIGEYTDVPAGDIGVGGREIGYLFGQYKRLTNTYESGVLTGKGITWGGSQVRTEATGYGVAYFVAEMLKAKGEGLEGKNVVISGSGNVAIYAIQKIHQLGGVAIACSDSSGYIVDKKGIDLDLLKEIKEVRRGRISEYADAVPHAEFIADGSIWDVPCDVALPCATQNELDEDAAKTLIANGVQAVAEGANMPTTPGGIQLFRDANVAFAPGKAANAGGVATSALEMQQNASRDSWSFEYTDERLAGIMRGIHKRTINTAAEYGKPGDYVHGANIAGFVKVADAMISLGV	0	51.44	31	10	14	10	446	48.1	5.99	25.13	other metabolic processes	cytosol	other molecular function			A0A5N5DXN8		High
High	Master Protein	A0A0C3A6J0	ATPase OS=Rhodococcus erythropolis OX=1833 GN=BS297_18345 PE=4 SV=1	MDRALPDTTPFFSSVDDVIERLAETGYLSDKGTATAVFLADRLGKPLLIEGPAGVGKTELARAVAQTTGAELVRLQCYEGVDEARALYEWNHAKQILRIQSGGARGDVAVDHSWDSTKADVFSEEFLLARPLLKAIRREDPTVLLIDETDKADVEIEGLLLEVLSDFAVTIPELGTITATRKPFTVLTSNATRELSEALKRRCLFLHLDFPDADLERRILASRVPELPEAIAEQLVNTIRVLRGMQLKKVPSVSETIDWGRTLLALGMDTLDDDAVRATLGVILKHQSDQVRAAAELRLN	0	51.433	33	8	11	8	300	33	5.05	24.29			other molecular function			A0A0C3A6J0		High
High	Master Protein	C0ZV30	Large ribosomal subunit protein uL11 OS=Rhodococcus erythropolis (strain PR4 / NBRC 100887) OX=234621 GN=rplK PE=3 SV=1	MPPKKKKLAGLIKLQIQAGQANPAPPVGPALGQHGVNIMEFCKAYNAATESQRGNVVPVEISVYEDRTFDFKLKTPPAAKLLLKAAGVAKGSGEPHKTKVASVTMDQVREIAKTKAEDLNANDIEQAAKIIAGTARSMGITVQG	0	51.42	59	7	24	7	144	15.2	9.6	51.55	protein metabolism;other metabolic processes	cytosol;translational apparatus	nucleic acid binding activity;other molecular function		93802254	C0ZV30; rer:RER_17170	rplK	High
High	Master Protein	C1A0X2	Cell division protein FtsZ OS=Rhodococcus erythropolis (strain PR4 / NBRC 100887) OX=234621 GN=ftsZ PE=3 SV=1	MTPPHNYLAVIKVVGIGGGGVNAVNRMIEQGLKGVEFIAVNTDAQALLMSDADVKLDVGRELTRGLGAGADPEVGRKAAEDHKDEIEEVIKGADMVFVTAGEGGGTGTGGAPVVASIARKLGALTVGVVTRPFSFEGKRRGGQADTGIQALRESCDTLIVIPNDRLLQLGDAAVSLMDAFRSADEVLLNGVQGITDLITTPGLINVDFADVKGVMSGAGSALMGIGSSRGEGRAIKAAESAINSPLLEASMEGARGVLLSIAGGSDLGLFEINEAASLVQEAAHIDANIIFGTVIDDSLGDEVRVTVIAAGFDGGAPARRPVESTAQGRGAIGAGRAGEVGRSPVAAEPAGEQPISAARETTGSGSLPPIGGPRHAPVQEDEGDDDVDVPVFMRR	0	51.091	30	10	12	10	395	40.1	4.75	25.94	cell cycle OR cell proliferation;cell organization and biogenesis	other cell component	other molecular function		64141338	C1A0X2; rer:RER_35490	ftsZ	High
High	Master Protein	A0A0C2ZPC1	Aspartate ammonia-lyase OS=Rhodococcus erythropolis OX=1833 GN=BS297_26685 PE=4 SV=1	MLETRTEHDLLGDREVPADSYWGIHTLRAMENFPITGRTIATNPHLIRGIAYVKWAAASANEKLGILDGPRAEAISQACKEIVDGRWHEQFVVDVIQGGAGTSTNMNANEVIANRALEILGHQRGDYERLHPNEHVNLSQSTNDVYPTAVNISTIFAIEDLLDALRVLQNAFTTKSLEFADTVKMGRTQLQDAVPMTLGQEFGTYAVMIEEDRARLAEAALLVHEINLGATAIGTGLNAPAGYAEVACSDLGALTGLPLVLATDLVEATQDVGQFVHLSGVLKRVAVKLSKVCNDLRLLSSGPRAGLNEINLPPVQAGSSIMPGKVNPVIPEVLNQVAYEVIGNDVTITMAAESGQLQLNAFEPIIVHSLSEGMRHLGAACRILADRCVLGITANTELLRARVEDSIGLVTALNPYIGYTASTRIAQEALISGRRVADLVIEAGLLDREELDRLLSPEHLANLRVAGEKPHATAVAEEV	0	51.034	29	11	15	11	479	51.5	5.12	29.09	other metabolic processes	cytosol	other molecular function			A0A0C2ZPC1		High
High	Master Protein	A0A5P3G517	Fe-S reductase OS=Rhodococcus erythropolis OX=1833 GN=G9444_1476 PE=4 SV=1	MNALTITLGTIGALLSLVCWYIFLSGALRMFNTVRIGQSAPDRWRPFFPRFKQMIIEFIAHTRMNKFRSVGWAHWLVMVGFLGGFLLWFEAYGQTFNPEFHWPIFGNTWAWHLWDEILGLGTVIGITTLIVIRQLNHPRLPARLSRFGGSNFKAAYVIEGIVLLEGLGMIMVKAGKIATYGHANPWTDFFTMQVAKLLPASPVMISVFAFVKLMTGMIWLAIVGRNITWGVAWHRFSAFFNIYFKREDDGTVALGAAKPMMSKGKVLTMENVDPDTDTLGAGNIEDFSWKGWLDFTTCTECGRCQSQCPAWNTGKPLSPKLLIMSLRDHGYAKAPYLLAGGRKDMGGDEIGLVDSEGNVKEAALAAIPEAARLEAERKLVGETVEGEMAPVIDAETLWSCTNCGACVEQCPVDIEHVDHIIDMRRYQVLIESEFPSELAGLFKNLENKGNPWGQNSKDRLNWINEMDFEIPVFGKDADSFEDYEYLFWVGCAGAYEDRAKKTTKAVAELLATAGVKFMVLGADETCTGDSARRAGNEFLFQQLAMQNIEMLNSVFDGIEQKKRKIVVTCAHCFNALGNEYPEVGGDYEVVHHTQLLNRLVRQKKLIPVASVSEDVTYHDPCFLGRHNKVYDAPRELMEASGSKLVEMPRHGERSMCCGAGGARMWMEENIGKRINVDRVDEALSTNPKKIATGCPFCRVMLTDGVTARQEQGQGEGVEVVDVAQLMLNSVTRLDPAQLGENIKVIPREKAPVAAEAKAETVEQDRVAEVEEAAATPEAKAAPAGKGLAMKGLAKAPGAKAPGAKAPGKGLGMAGGAKAPGAKKAAPAASAEAPAAEAAAPATPVAKPKGLGLAGGAKAPGGKGLQMKGAAKAPGAKAAAAPAAEAPAAEAAAPEAAAPVAKPKGLGLASGAKAPGGKGLQMKGGAKAPGAKAAPAAEAPAAAPAAPAEAPAEAPAAEAEAPKAPPVAKAGGLGFKSGAKAPGARKAAPAAAPAPAAAPAPEAEPVKAEPAAEPVKAEPAAEAPAEASAPAEAPAPAAAPPAPKAGGLGFKAGAKAPGRKK	0	50.786	17	10	13	10	1060	111.6	7.78	18.93		plasma membrane;other membranes	other molecular function			A0A5P3G517		High
High	Master Protein	A0A0E3VBM0	F420-dependent glucose-6-phosphate dehydrogenase OS=Rhodococcus erythropolis OX=1833 GN=fgd PE=3 SV=1	MAQELKLGYKASAEQFGPRELVELAVLAEQHGMDSVAVSDHFQPWRHNGGHAPFSLAWMTAVGERTERVQIGTSVMTPTFRYNPAVIAQAFATMGCLYPGRIMLGVGSGEALNEIATGFQGEWPEFKERFARLRESVRLMRELWLGDRVDFEGEYFTTRGASIYDVPEGGIPVYIAAGGPVVARYAGRAGDGFICTSGKGMELYTEKLLPAVAEGAAKAERDVADIDKMIEIKISYDTDPEAALENTRFWAPLSLTPEQKHSIEDPIEMEAAADALPIEQVAKRWIVASDPDDAVEQVKAYVDAGLNHLVFHAPGHDQRRFLELFERDLAPRLRALG	0	50.261	39	10	12	10	337	37.2	5.06	22.84	other metabolic processes		other molecular function		64139457	A0A0E3VBM0; reb:XU06_07215	fgd	High
High	Master Protein	C0ZTG3	Adenylosuccinate synthetase OS=Rhodococcus erythropolis (strain PR4 / NBRC 100887) OX=234621 GN=purA PE=3 SV=1	MPAIVLIGAQWGDEGKGKATDLLGEQLQWVVRYQGGNNAGHTVVLPNGDKFALHLIPSGILTPAVNNVIGNGVVVDPGVLLTELAGLEERGVDTSRLLLSADAHLIMPYHVAIDKVTERFLGAKKIGTTGRGIGPCYQDKIARVGVRAADVLDEKILTQKVEAALEFKNQVLVKIYNRKALDPQQVVEEVLTQAEGFKHRISDTRLELNLALERGETVLLEGSQGTLLDVDHGTYPYVTSSNPTSGGAAVGSGIGPTKITTVLGILKAYTTRVGSGPFPTELFDDHGAYLAKQGGEVGVTTGRARRTGWFDAVIARYATRVNGITDYFLTKLDVLSSLDTVPICVAYEVDGVRHDEMPMSQSDIHHAKPIYEEMPGWWEDISEARTFEELPQNAQNYVLRLEELSGAFISCIGVGPGRDETIVRREIVR	0	50.144	27	10	15	10	429	46.5	5.52	27.88	other metabolic processes	other cell component	other molecular function		64139414	C0ZTG3; rer:RER_14280	purA	High
High	Master Protein	A0A8I0ZKZ9	Aminopeptidase N OS=Rhodococcus erythropolis OX=1833 GN=pepN PE=3 SV=1	MVAPNLTRETAAQRSAILTVENYLIELDLTDGNDAPGEETFSSKTTVTFTATAGASSFIDIVAARVHSAVLNGTALDVSDYDESTGISLPDLAADNELVIEADCIYSHTGEGLHRFVDPTDDAVYLYSQFETADAKRMFACFDQPDLKATFDVRVTAPTSWKVISNSAVVETLAADPGKHVFRTTPKMSTYLVALIAGPYAQWTDNYSDEHGDIPLGIFCRASLAEFMDEERLFTETKQGFDFYHRNFGVPYAFGKYDQLFVPEFNAGAMENAGAVTFLEDYVFRSKVTRYSYERRAETVLHEMAHMWFGDLVTMAWWDDLWLNESFATFASVLCQTEATEYTNAWTTFANVEKSWAYRQDQLPSTHPIAADIPDLAAVEVNFDGITYAKGASVLKQLVAYVGLEPFLAGLREYFREHAFGNATFDDLLGSLEKSSGRDLSDWGRQWLKTTGLNILRPDFDVDADGKFTRFAVLQDGAAPGAGERRIHRIAIGIYDDVDGKLVRSHRVELDLDAVESTDVPALVGVARGALVLVNDDDLTYGSVRLDPESLATAIERVGDITDSLPRTLVWSAAWEMTRQAELKARDFVALVERGISSETEVGVVQRLLLQAQTAIGSYADPAWAEAEGAASFANRLLELAREAEAGSDHQLAFVNALTGAALSPWHTEVLRELLDADPSTVGFDGLIVDTDLRWRIVGALAAAGEIDAEGTATPFIDAEAQRDPTAAGARQAAAAAAGRPQAAVKEEVWAKVVGDDSVPNITARSIIGGFAREGQDELLEPFVSRYFADIAAVWERRSSEVAQTVVIGLYPAWSISAESVAAADRFLEGDIPPALRRLVVEGQAGVVRSLAARKFDAS	0	50.126	15	10	16	10	859	93.7	4.67	21.56	protein metabolism;other metabolic processes	non-structural extracellular;other membranes;other cell component	other molecular function			A0A8I0ZKZ9	pepN	High
High	Master Protein	A0A0E4A4Z7	GDP-L-fucose synthase OS=Rhodococcus erythropolis OX=1833 GN=fcl PE=3 SV=1	MTGEYTQKSLDRSDAVYVAGHRGLVGSAIWRRLEADGFNRLVGRTSAELDLRDRGAVFEFFAAERPKNVVLAAARVGGILANSTLPVDFISDNLRIQVNVMDAAAEFDVDRLLFLGSSCIYPKFAPQPIREEYLLTGHLEPTNDAYAIAKIAGILQVQAVRKQFGRPWISAMPTNLYGPGDNFSAKGSHVLPALIRRFDDARRDGAASVVNWGSGTPRREFLHVDDMADACLHLLDHYDGAEHVNVGTGEDQSIAEISAIVADEIGFDGEIEWDHSKPDGTPRKLLDIGKLRDLGWQPRIDLRAGIASTVEWYRQNVDSIRT	0	50	50	13	17	13	322	35.5	5.58	31.03	other metabolic processes		other molecular function		57488545	A0A0E4A4Z7; reb:XU06_06430	fcl	High
High	Master Protein	A0A0C2WJU5	Protein jag OS=Rhodococcus erythropolis OX=1833 GN=BS297_08185 PE=4 SV=1	MSSEADIVVDGENADVSTETTAPVTDVDVDIDDSDDDLIEEGEIAGDYLEQLLDVLDFDGDIDLDVEGDRAIVSIDGGDDLTKLVGRKGEVLDALQELTRLAVQQSTGERSRLMLDIAGWRAGRREALSALGAEAAQRVLETGEREELAPMTPFERKIVHDAVAKVAGVSSESEGAEPSRRVVVLKD	0	49.78	42	8	17	8	187	20.1	4.23	47.34			nucleic acid binding activity		64143812	A0A0C2WJU5; reb:XU06_29275		High
High	Master Protein	C0ZZC0	Elongation factor P OS=Rhodococcus erythropolis (strain PR4 / NBRC 100887) OX=234621 GN=efp PE=3 SV=1	MASTSDFKNGLVLQIEGQLWTIIEFQHVKPGKGPAFVRTKLKNVLSGKVVDKTFNAGVKVETATVDRRDMTYLYHDGSDYIFMDGDTYDQVSISESTVGDQSRFLLENMAVQVATHEDVPLFVELPVTVELVVKHTDPGLQGDRSTGGTKPATLETGAEINVPLFINTGDKLKVDSRDGNYLGRVNS	0	49.372	43	8	25	8	187	20.5	5.25	54.85	protein metabolism;other metabolic processes	other cell component	other molecular function		93804135	C0ZZC0; rer:RER_29970	efp	High
High	Master Protein	A0A0C3ABM4	Sulfurtransferase OS=Rhodococcus erythropolis OX=1833 GN=BS297_27740 PE=4 SV=1	MPVAPDPSTAFAEFAHPDRLVSTEWLSANLGTPGLKVVESDEDVLLYDVGHIPGAVKIDWHLDLNDPVTRDYIDGAKFAELMNRKGISRDDTVVIYGDKSNWWAAYALWVFTLFGHEDVRLLDGGRDAWIAENRDTAFDVPDITSTDYPVVKRNDAPIRAFKDDVLAHLGDGPLIDVRSPQEYTGERTHMPDYPEEGALRGGHIPSALSIPWAKAAAPDSRFRTRTELGEIYGGLSADDNIVAYCRIGERSSHTWFVLTHLLGYPNVRNYDGSWTEWGNAVRVPIVQGEEPGAVPSSVSAS	0	49.026	40	8	16	8	301	33.3	4.91	29.79			other molecular function		57487769	A0A0C3ABM4; reb:XU06_10365		High
High	Master Protein	A0A5N5DZU6	GMP reductase (Fragment) OS=Rhodococcus erythropolis OX=1833 GN=BS297_20740 PE=4 SV=1	TATPREVFELLETKHDPLAVIVNEDGTLAGVLTRTGAIRAGIYDPAVDERGALRVAAAVGVNGDVGAKAKALVDAGADVIVVDTAHGHQQRMIDALTTLKALDLGVPLVAGNVVSAQGTRDLIAAGADIVKVGVGPGAMCTTRMMTGVGRPQFSAVAECAAAARELGKHVWADGGVRHPRDVALALAAGASNVMIGSWFAGTYESPGDLKVDQAGNAYKESFGMASKRAVAARTATETAFDRARKGLFEEGISSSRMRLDPERPGVEDLIDQICSGVRSTCTYAGARSLEELHEKAVLGVQSAAGFAEGRPLPSGW	0	48.984	39	9	13	1	316	32.7	6.1	27.55		cytosol	other molecular function			A0A5N5DZU6		High
High	Master Protein	A0A401NCN7	Lipase OS=Rhodococcus erythropolis OX=1833 GN=G9444_5608 PE=4 SV=1	MKFQSKSFARISIAALCAATIGSAVAAPIASAQAPSASQATGTVVSSEPLPKDLWIPGTADAKRFTYWTIGSNGGPALSSGAYYVPAGPAPEGGWPVIAWAHGTTGLDDSCAPSLVGPGLPERDYPYLGRWLSEGYAVVATDYVGLGTPGLMPYLDGKVEAHSVVDSVKAARVIDSSISNRWAVVGQSQGGGAAITTARYATEYGGDSLDYRGGVGTGVPANIELTLLPAGPGFPPIALGGGLTSYALYILAGLREAHPEIDLNSYLNDLGREKVDSAEKLCAADLDEASKDLVLGDIFSRPLSQIPNFQGLLNDYMGVPTSGYDRPIFIGQGLLDVDVPAPSALSLVAALVANGEPVTFKTYNTDHSGALVESQADTIPFVANLFR	0	48.492	25	9	17	9	387	40	4.79	27.06	other metabolic processes		other molecular function		57484782	A0A401NCN7		High
High	Master Protein	A0A8I1DAJ4	PN/PL/PM kinase OS=Rhodococcus erythropolis OX=1833 GN=thiD PE=3 SV=1	MVDLAYVIAGSEATGGAGLQVDLKTFQALDVYGVATTTCIVSFDPKNNWGHRFVPIAPDVIADQIEAATAAHDLDVVKIGMLGTPATIEVVAEGLRRQSWRHVVLDPVLICKGQEPGAALDTDTALRDSILPLATVITPNLFEARTLAGMDSIESVDDLIEAARRIHDLGPKYVLAKGGVELAGGDAVDVLFDGTDVTVLSAPKVGEERVSGAGCTLAAAVTAELAKGADVGEAVALAKKFVTAGIEGRVSAHTPFDTVWQGAFKG	0	48.479	48	9	16	9	266	27.6	4.82	30.08	other metabolic processes	cytosol	kinase activity			A0A8I1DAJ4; reb:XU06_15120	thiD	High
High	Master Protein	C0ZLT5	Peptidoglycan recognition protein family domain-containing protein OS=Rhodococcus erythropolis (strain PR4 / NBRC 100887) OX=234621 GN=RER_02040 PE=3 SV=1	MPHRRPKPSLVLGAVAAVAVASPFAVYGFTSTTSDVRSANETTSVAVPTQIAEVLLASVPDIIIPVKELTGLDLPDINLGDLRNLKLPTEIPLPPGITLPTELFPAPAAPGAPTETAPVPSEEEPGAVVKEVTRDTPFSMVALTSDTLASAQSKVRALAEDGTWGPWFTPDAIDSASSDQATNAGTATEPVFVGATKSIQILTPQGVAAPAVEAVPAPEAAPAPVEAPAEAPVPAEAPVPAEAPAATGELGYTPASVSKPLRQATTAADAVTAVLIDPGTSDADSNLQAVAAPLGGSGPSVITRAQWGADESLRCDSPTYDDFTGGATVHHTAGSNNYTKEESAGIVRSIYAYHARTLGWCDVGYNVLVDKYGQTFEGRAGGLDKAVQGAHAGGFNENTTGIAMMGDYSTVEPSQATLNAVGKFLGWKLGLAGLDPKGRTTMYSEGTEFTPYPQGAAVDLPIIFAHRDVGNTACPGDAAYAHMNDIRNIAAANIGGSLNPSNPSNPSTPAPKPTTPVDTVTGGTGSSIPDLVTQILKITDNSPLAQKWIAEGGDLGRLGQALSGILQAKLGNQGALFQNGAVYTSPNGGVFTVLGEIFKSWQSFGSDAGELGLPISDEYSIPDGLRSDFENGSLIFNQIAGMVTKVLKTYNETFAQEMANSAPVG	0	48.463	14	9	11	9	665	68.3	4.63	25.01	other metabolic processes		other molecular function			C0ZLT5; rer:RER_02040		High
High	Master Protein	A0A0C3A056	Beta sliding clamp OS=Rhodococcus erythropolis OX=1833 GN=BS297_08155 PE=3 SV=1	MELGSLKFRVSREEFADSVAWVARSLPSRPPVPVLGGVLLDATEAGLTVSGFDYEVSAQVRVSADVTTAGQALVSGRLLADITKSLPNKPVDVTLEGTRVLISCGSAKFSLPTMPVEDYPQLPTLPQQSGSIPVDLFSEAISQVAVAAGKDDTLPMLTGIRVEIEQNSIVLAATDRFRLAVRELEWTPANPDVQAAVLIPAKTLSESAKTLAGNANSPVELALGSGTTIGNDGLLGIVNDGRRTTTRLLDAEFPKFRQLLPAQHTAMATVEVTPLIEAIKRVALVAERGAQVRMQFSADGLLLSAGGDDAGRAEETLNASFQGEALTIAFNPGYLIDGLNSLHSENVLFGFTTPSRPAVLRPAAEEEPTADESGNFAAPLSEYTYLLMPVRLPG	0	48.401	32	9	14	9	394	41.6	4.78	30.11	DNA metabolism;other metabolic processes	other cell component	nucleic acid binding activity;other molecular function			A0A0C3A056		High
High	Master Protein	A0A0E4AB36	DUF1416 domain-containing protein OS=Rhodococcus erythropolis OX=1833 GN=BS297_14625 PE=4 SV=1	MCGAPTQGQTLPAGVDVEKETVITGRVLAADGQPIGGAFVRLLDGSGEFTAEVVASGTGDFRFFAAPGEWTVRALSSSGNGTSTVAPEGSGVHNVDVTVSK	0	48.096	81	5	11	5	101	10.1	4.65	30.18					64142654	A0A0E4AB36; reb:XU06_23210		High
High	Master Protein	C1A066	Large ribosomal subunit protein bL20 OS=Rhodococcus erythropolis (strain PR4 / NBRC 100887) OX=234621 GN=rplT PE=3 SV=1	MARVKRAVNAQKKRRSILAASSGYRGQRSRLYTKAKEQQLHSLTYAYRDRRARKGEFRKLWITRINAAARANDITYNRLIQGLRLAEVEVDRKILAELAVSDAEAFAGLVALAKAALPADVNAPAGEAA	0	48.038	55	11	22	11	129	14.3	10.78	41.71	cell organization and biogenesis;protein metabolism;other metabolic processes	translational apparatus;other cell component	nucleic acid binding activity;other molecular function		57486758	C1A066; rer:RER_32930	rplT	High
High	Master Protein	A0A0C3A5L9	Phenylacetate-coenzyme A ligase OS=Rhodococcus erythropolis OX=1833 GN=paaF PE=3 SV=1	MTELATATSQEIEFASRDRISTLQLERMQWSLMHAYTNVPHYRKAFDDAGVHPSDLKDLSDLAKFPFTTKADLRENYPFKMFAVPQDKVSRIHASSGTTGRPTVVGYTSNDLNNWADLIARSLSAGGVRSSDKVHVAYGYGLFTGGLGAHYGAERLGCTVIPMSGGMTERQIQLIEDFEPDAIMVTPSYMLTIVDAMIKKGIDPSKTSLRVGVFGAEPWTEQMRTELEQQLDMHAVDIYGLSEIMGPGVAMECVETKDGLHIWEDHFYPEIIDPVTGEVLPDGEEGELVFTSLTKEALPIIRYRTRDLTRLLPGTARSMRRMQKVTGRTDDMIILRGVNLFPTQIEELILTVPALAPQFQCVLERPGRMDTLTVRVEARPDAAISDHAAASSALQKLVKNKIGVTVEVNVLEPGGLERSIGKARRLIDQRPKD	0	47.856	32	12	15	12	433	48	5.74	24.57	other metabolic processes		other molecular function		57484605	A0A0C3A5L9; reb:XU06_26710	paaF	High
High	Master Protein	A0A5P3G5A3	Amino acid dehydrogenase OS=Rhodococcus erythropolis OX=1833 GN=G9444_1671 PE=4 SV=1	MGTRQSPDRVVVVGAGVVGLSTAWFLQERGVEVTVVDRDGVAADASWGNAGWLAPALTLPLPEPAVLQYGLRAMLSPSSPVYVPLTTDLKLIRFLVGFARHCTPSKWQEAMSVYTEINRTALGAYDELADGGVKELTRLADPFLAAFASEKDRQTLVDEFHHVEAAGGEVDFDLLDYDAIHSLEPSLGQGVKAGLRLRNQRFIDPPLFVNSLADAVRERGGEIVSGFDVTQIDDRVGGVTVRSALGDSRDGDSVVISSGARLNKLAAPFGVRKLVQAGRGYSFSVKPEHLPKNPVYFPTQRVACTPLHDRFRVAGMMEFRSPDAPLDPRRVQAIIDAAKPMLSGIDWTAREEEWVGSRPCTTDGLPLIGATKSPRVHVAGGHGMWGIALGPLTGKMVADSMTGAQTPTVMRHFDPLR	0	47.556	26	10	14	10	417	45	6.47	24.96		other cell component				A0A5P3G5A3		High
High	Master Protein	A0AAX3VAI5	non-specific protein-tyrosine kinase OS=Rhodococcus erythropolis OX=1833 GN=QIE55_07070 PE=3 SV=1	MDVRDYLKILQARWKIVVVVTVVVILGALGASLIATPVYQASTRLFVSTSTGTTVNEAYQGNQLSQQLVTSYAKLLTGETLAQRTIDAVGSDRLGGLSAAEISSKVTATSAPDTVLLDLSVQDASPELAREIANALSDEFVVMVKDLGTPANGGTAPARVVVEQRAQTPAEPVSPKTSRNVALGAAIGLLLGIGLAVVRDRLDNTVKERKVVEDIAGAAMVGTIPFDKEREVHQAINFHEGNSASAEAYRELRTNLQFLAVDRPPSVIVVTSSLPSEGKTTTAVNIALVLAEAGKKVCLVEGDLRKPRVSKYLGLIGSVGLSSVLAGQADLDDVLQVTSNADLTVLASGPIPPNPSELLGTDTAHAVFTDLRRRFDYVIIDASPLLPVTDAAVLSALADGALVIARHGSTKRDQLSRAVGNLHSVGATILGTVITMTPLNGRGVYEYKYYYDSDPVVADVAVGGSVDSNPVGKRRVTSTVN	0	47.201	23	7	15	7	481	50.5	5.81	31.39			other molecular function			A0AAX3VAI5		High
High	Master Protein	C0ZLL4	Uncharacterized protein OS=Rhodococcus erythropolis (strain PR4 / NBRC 100887) OX=234621 GN=RER_01330 PE=4 SV=1	MCSPRLKPKRRYLATHKHLETGSFSMGLFKKRKSRATRKAEAKALKHKAEVEAKLNAKSQRKRDKVETKSLKKLEKAEIESQHKIEKAQIATLKAQEKAAANQGLTVAKVRKYLGVARLLAPVLLPIAYRAATAVRAQLDTTRAQKMGIAVDQLGDYTGHGAKLSARIAGAESSVTEILSRKPDDAETQRFAAAIRERLGDLSTAVRAAEQMPQARRKAAHQAISSELDGVEADLLARLGVR	0	46.976	49	11	16	11	242	26.5	10.37	36.03						C0ZLL4; rer:RER_01330		High
High	Master Protein	C0ZP44	Phosphoribosylformylglycinamidine synthase subunit PurL OS=Rhodococcus erythropolis (strain PR4 / NBRC 100887) OX=234621 GN=purL PE=3 SV=1	MSAHQVDTVTHASADPDAAQPFKELGLKDDEYARIKEILGRRPTDAELAMYSVMWSEHCSYKSSKVHLGYFGKTTTDEMRANMLAGIGENAGVVDIGDGWAVTFKVESHNHPSYVEPYQGAATGVGGIVRDIMAMGARPIAVMDQLRFGAADAPDTRRVVDGVVRGVGGYGNSLGLPNIGGETVFDESYAGNPLVNALAAGVMRVEDLHLAFASGAGNKIILFGARTGLDGIGGVSVLASATFDDEGGDTGGRKKLPAVQVGDPFTEKVLIECCLDLYKAGLVVGIQDLGGAGLSCATSELAAAGDGGMHINLEKVPMRATGMTPAEVLSSESQERMCAVVTPENVDAFMEVCKKWDVLATDIGEVTDGEHLTISWHGETVVDVPPRTVAHEGPVYNRPVERPASQDALIANTTAGLKRPETDAELEATLLKMIASPALCSRKWITEQYDRYVRGNTVLAENADGGVIRIDEKTGRGIALSTDASGRYTALDPYTGAQLALAEAFRNVAVTGATPKAVSNCLNFGSPEDPGVMWQFQQAVRGLADGCATLGIPVTGGNVSFYNQTGSTAILPTPVVAVLGVIDDVHRRIPTGLGLEPGETLILLGDTHDEFDGSIWSQVEHGHLGGVPPKVDLAREQLLADILLASSRDGLVTAAHDLSEGGLAQAVVEAALAGETGCRILIPEGADPFVTLFSESSGRVLVAVPRTEETRFTGMCTARGLPWTRIGVVDEGSDSVEVQGHFSVTMAKLREAFEGTLPALFG	0	46.866	24	13	15	13	762	80.2	4.89	24.64	other metabolic processes	other cell component	other molecular function		57485280	C0ZP44; rer:RER_48320	purL	High
High	Master Protein	A0A7K2V6N7	Probable acetyl-CoA acetyltransferase OS=Rhodococcus erythropolis OX=1833 GN=I3517_15990 PE=3 SV=1	MTTPEPIVIVDGARTPVGSFGGVFKDVPAHELGAAAAKAALSRAGVAPEDIDEVVMGCIGQVGPDAYNARRVGIAAGLPENVPAYTVNRLCGSGLQAVWSAAMQMRWGAAAITLAGGDESMSRMPFYDFAARSGYKLGDRSLVDGTVAMLTDPFSKAHMGRTAEAVARKYGVSREQQDEFAVESQRRAATDAAKAAFAEEITPVETGGRRSVTVTEDEHPKPGTTVETLAKLRPAFEEGGSVTAGNASGINDGAGALVLATGTEAAKRGLTGLVTLETVTTAAMEPGLMGYAPVLALEKLFAQTGLKPSDIGTAEVNEAFASQAIAVIRDSGLDPEKTNPYGGAIALGHPVGATGAILTLRAARDMVRRDLEFGIVTMCIGGGQALAALLKRV	0	46.353	37	9	10	9	393	40.5	5.38	18.97			other molecular function		64138231	A0A7K2V6N7; reb:XU06_01050		High
High	Master Protein	C0ZW05	Acyl-CoA dehydrogenase OS=Rhodococcus erythropolis (strain PR4 / NBRC 100887) OX=234621 GN=fadE PE=3 SV=1	MSDYLATGALPDEYQQLAKTVADFAKTVVAPVAAEHDANHTFPYEVVAGMADMGLFGLPFPEEYGGMGGDYFALCLALEELGKVDQSVAITLEAGVSLGAMPIYRFGNEAQKEEWLPQLTSGKSLAAFGLTEPGAGSDAGGTKTTAKFDSGEWIINGNKQFITNSGTDITKLVTVTAVTGVKDGGKKEISTILVPTTTPGFTAEPAYNKVGWNASDTHPLTFADVRVPEENLLGERGRGYANFLRILDEGRIAISALSVGAAQGCVDESIKYAKEREAFGRPIGHNQAIAFKIARMEARAHVARTAYYDAAALMLSGKPFKKQASIAKLISSEAAMDNARDATQIHGGYGFMNEYAVARHYRDSKILEIGEGTTEVQLMLIAREAGL	0	46.2	38	10	14	10	387	41.3	5.3	22.19			other molecular function			C0ZW05; rer:RER_18320	fadE	High
High	Master Protein	C0ZRJ1	Phosphoribosylaminoimidazole-succinocarboxamide synthase OS=Rhodococcus erythropolis (strain PR4 / NBRC 100887) OX=234621 GN=purC PE=3 SV=1	MRPTLDSYTHLAGGKVRDLYTIDDEHLLLVASDRISAYDHVLSTPIPDKGRVLTAMSVFFFNVLGGTNHLAGEPDDDRIPEEVLGRALVVRSLDMVPVECVVRGFLTGSGLVDYNNTGAVCGVALPEGLVEASRLPDPIFTPASKAALGDHDENISFDQVVEKVGQKLAVQLREDTLDVYARASNFAADRGIILADTKLEFGLDSGGNLVLADEVLTPDSSRYWPLEGYEAGKVQPSFDKQFVRDWLTSPESGWDRSSDTTPPPLPQEIVDATRARYIEAYERISGLSFDDWVGPSA	0	45.939	42	10	13	10	297	32.4	4.67	17.52	other metabolic processes	other cell component	other molecular function		93802551	C0ZRJ1; rer:RER_10330	purC	High
High	Master Protein	A0A0C2WGA8	Small ribosomal subunit protein uS12 OS=Rhodococcus erythropolis OX=1833 GN=rpsL PE=3 SV=1	MPTINQLVRKGRRDKTAKVKTAALKGSPQRRGVCTRVYTTTPKKPNSALRKVARVRLTTSVEVTAYIPGEGHNLQEHSMVLVRGGRVKDLPGVRYKIIRGSLDTQGVKGRKQARSRYGAKKEKS	0	45.62	35	7	34	7	124	13.8	11.47	55.03	protein metabolism;other metabolic processes	translational apparatus	nucleic acid binding activity;other molecular function		64139745	A0A0C2WGA8; reb:XU06_08685	rpsL	High
High	Master Protein	A0A6G9CTE2	Threonine--tRNA ligase OS=Rhodococcus erythropolis OX=1833 GN=thrS PE=3 SV=1	MREAGYPTKGPDVIVVVRDGEGTLKDLSWTPEVDVDVEPVAASTEDGRSVIRHSAAHVLAQAVQKEFPDAKLGIGPPIKDGFYYDFAVDRPFTPEDLAKLEKRMKQIIKGSQRFSRRVVDSIEDARVELADEPFKLELIDDKSGIDDPEIMEVGGNELTIYDNLDPRTGDKIWSDLCRGPHIPTTKHIPAFKLTRSSAAYWRGNQDNADLQRVYGTAWESTEAQDEYLELLAEAERRDHRKLGTELDLFSFPDELGSGLPVFHPKGGIIRTEMENYSRSRHIEAGYEFVNTPHITKGHLYEVSGHLDWYRDGMFPAMHVDEELNEDGTVRKPGQDYYLKPMNCPMHNLIFRARGRSYRELPLRLFEFGSVYRYEKSGVIHGLTRVRGMTQDDAHIYCTREQMRDELTTTLQFVLNLLKDYGLDDFYLELSTKNPDKFVGSDDVWEEATATLAEVGEASGLTLVPDPGGAAFYGPKISVQVKDALGRTWQMSTIQLDFNLPERFELEYTGNDGVKTRPVMIHRALFGSIERFFGVLTEHYAGAFPAWLAPVQVVGIPVAEAFADHLFDVTKKLKAAGVRAEVDFSDDRMQKKIRNHTTQKVPFMLLAGERDVEAGAVSFRFRDGTQINGIPVDDAVRIITEWIGRRENASPTAELVQPSVAQ	0	45.408	24	10	10	10	661	74.5	5.3	20.2	protein metabolism;RNA metabolism OR transcription;other metabolic processes	other cell component	nucleic acid binding activity;other molecular function			A0A6G9CTE2	thrS	High
High	Master Protein	A0A0E3VDY5	Protein RecA OS=Rhodococcus erythropolis OX=1833 GN=recA PE=3 SV=1	MAPQAPDRDKALDLALAQIDKNFGKGSVMRLGEGVRQPIAVIPTGSIALDVALGIGGLPRGRVIEIYGPESSGKTTVALHAVANAQANGGIAAFIDAEHALDPDYAAKLGVDTDALLVSQPDTGEQALEITDMLIRSGALDIVVIDSVAALVPRAEIEGEMGDSHVGLQARLMSQALRKITGAMNNSGTTVIFINQLREKIGVMFGSPETTTGGKALKFYASVRLDIRRIETLKDGTDAVGNRTRVKVVKNKVAPPFKQAEFDILYGQGISKEGSLIDMGVEHGFIRKSGSWYTYEGDQLGQGKENARKFLLENTDIRDEIEKKIKEKLGIGADVTATDEAPADF	0	44.809	33	8	15	8	345	36.8	5.41	26.01	DNA metabolism;other metabolic processes;stress response	cytosol	nucleic acid binding activity;other molecular function		64140594	A0A0E3VDY5; reb:XU06_12875	recA	High
High	Master Protein	C0ZVK4	Type 1 encapsulin shell protein OS=Rhodococcus erythropolis (strain PR4 / NBRC 100887) OX=234621 GN=enc PE=1 SV=1	MTNLHRDLAPISAAAWAEIEEEASRTFKRHVAGRRVVDVEGPSGDDLAAIPLGHQVPINPLADGVIAHARQSQPVIELRVPFTVSRQAIDDVERGAKDSDWQPVKDAAKQIAFAEDRAIFEGYPAASITGVRASGSNPELKLPIDAKDYPEAISQAITSLRLAGVNGPYSLLLNADAFTAINETSDHGYPIREHLRRVLDGEIIWAPAIDGAFLLSTRGGDYELHLGQDLSIGYLSHDANSVELYFQESMTFLMYTSEAVVSLA	0	44.806	27	5	7	5	264	28.7	4.96	25.11		other cell component			57484153	C0ZVK4; rer:RER_59900	enc	High
High	Master Protein	A0A5N5DZM8	Colicin import membrane protein (Fragment) OS=Rhodococcus erythropolis OX=1833 GN=BS297_25610 PE=4 SV=1	MSEKSIAHSRRVRSAAAGAVLALGLAVGGTGIASAEPETVCTPSTDPLVTCAEEEAAATTDADAATSTETTPEKVEAGVAGAGSAETAGTDAAALAEAEAKAKAAADAAAKAAEAAATAGVDSSAATDTSVKATEAMTQASVEATKAAVESTKAKAEAGAAEQSAKEAEEAAKVAESAAADAKEVAKTAQAEADAAAAKAAELEEAAKAAGSGPKTEEAAKARAEANALQAKADEAKAAADANAKLVADKNKEAEEAFKNWDFAKAAVAKAQALAAAWNAKQLAITVKETQKVATAAETTAKAAESAAATEVEAATAARKAADEAAATAASARKDADAAQKAAETAQAEADAAGEAATDKRAIADEKAAEAAKKAEAAEAASKKAQDLYL	0	44.797	19	5	8	1	390	38	4.74	20.82						A0A5N5DZM8		High
High	Master Protein	C0ZZP8	RNA polymerase-binding protein RbpA OS=Rhodococcus erythropolis (strain PR4 / NBRC 100887) OX=234621 GN=rbpA PE=3 SV=1	MADRVLRGSRLGAVSYETDRDHDLAPRRMAKYKCENGEIFDIPFADEAEIPGTWLCRNGLEGALMEGTAPEAKKVKPPRTHWDMLLERRSVEELEELLKERLDLLKAKRRGA	0	44.775	49	6	19	6	112	12.8	6.58	53.96	other biological processes		other molecular function		57486936	C0ZZP8; rer:RER_31250	rbpA	High
High	Master Protein	A0A5N5DZ00	SAM-dependent methyltransferase OS=Rhodococcus erythropolis OX=1833 GN=BS297_21055 PE=3 SV=1	MTTFKDSKSQDKLSIAEILETLSDGMLPLRFTAYDGSTAGPEDADYGLHLKSTRGTTYLATAPGDLGMARAYVSGDLEAEGVHPGDPYEILRIMGDELHLKRPSALTLASITRSLGWDLLRPIAPPPQEHLPRWRRVAEGLRHSKTRDAEVIHHHYDVSNTFYEHVLGPSMTYTCAAYDNAEQTLEEAQENKYRLVFEKLGLQKGDRLLDIGCGWGSMVRYAARRGVKVIGVTLSREQADWAQKAIEDEGLADLAQVRFSDYRDVAETGFDAVSSIGLTEHIGVGNYPAYFEFLKGKLREGGRLLNHCITRPDNRSSAKAGGFIDRYVFPDGELTGSGRIISEIQNVGLEVRHEENLREHYALTLAGWCQNLVDNWDACVAEVGEGTARVWGLYMAGSRLGFERNVVQLHQVLAVKLGPKGEAHVPLRPWWKA	0	44.63	33	9	13	9	433	48.1	6.19	14.91	other metabolic processes		other molecular function			A0A5N5DZ00		High
High	Master Protein	A0A8I0ZTK5	Enoyl-CoA hydratase/isomerase family protein OS=Rhodococcus erythropolis OX=1833 GN=I3517_00285 PE=3 SV=1	MTDVIRLEIERGLATITLDRPEAANAVNGEMKSQLLEALLQVRADAGVRAVLILAEGKNFCVGQDLGEHAAALDADPAHAMDTVAAHYNPIVTALSTLSVPVVVGIGGACVGAGLGIALAGDIRVVGARASFATAFTGIGLASDSGLSHALVHALGPSRASGLMLLGDKFDAQSALEWGLVHRVVADEDVAAEARVLARRLADGPTAAFAHVKSLIRAVAPGLSQALEAEANAQVELGSTADHQGAVTAFLSKKKPVFEGR	0	44.386	42	5	8	5	261	26.7	5.76	20.93			other molecular function			A0A8I0ZTK5		High
High	Master Protein	C0ZXR3	Nitrogen regulatory protein PII OS=Rhodococcus erythropolis (strain PR4 / NBRC 100887) OX=234621 GN=glnK PE=3 SV=1	MKLITAIVKPFTLEDVKTGLEQAGVLGMTVSEVQGYGRQKGHTEVYRGAEYSVDFVPKVRVEVVVDDAAVDKVVEVIVEAARTGKIGDGKVWVSPVESVIRVRTGERGGDAL	0	44.186	56	5	10	5	112	12	5.57	19.83	other biological processes	cytosol	enzyme regulator activity;other molecular function		64140357	C0ZXR3; rer:RER_24400	glnK	High
High	Master Protein	A0A8I0ZTN3	Uncharacterized protein OS=Rhodococcus erythropolis OX=1833 GN=I3517_10050 PE=4 SV=1	MSEKSIAHSRRVRSAAAGAVLALGLAVGGTGIASAEPETVCTPSADPLVTCAEEEAAATTDADAATSTETTPEKVEAGVAGAGSAETAGTDAAALAEAEAKAKAAADAAAKAAEAAATAGVDSSAATDTSVKATEAMTQASVEATKAAVESTQAKAEAGAAEQSAKEAEEAAKVAESAAADAKEVAKTAQAEADAAAAKAAELEEAAKAAGSGTKTEEAAQARAEANALQAKADEAKAAADANAKLVADKNKEADEAFKNWDIAKGLAAKAQALAAAWNAKQLAITVKETQKVATAAETTAKAAESAAATEVEAATAARKAADEAAATAASAQKDAAAAQKAAETAQAEADAAGEAATDKRAIADEKAAEAAKKAEAAEAASKKAQDLYLAAEDAKAAADAAAAKAKEAQAAAAAAKAEADAAQKIVDELKAKGEKEIDNGTGVGGEVIIGEHTDDGSGVTKVDETTAVVNKTGVKLVGYYNNKGAFDVVDYYVTDADGDPALAGSLPPVELALGDTASSTSGSSSSNLPAVLIGVGVVGAAAAAATTVVVRRKRHDGPGNTSA	0	43.651	13	5	8	1	564	54.9	4.7	19.85		other membranes				A0A8I0ZTN3		High
High	Master Protein	A0A0E4A5L6	TIGR03767 family metallophosphoesterase OS=Rhodococcus erythropolis OX=1833 GN=I3517_20340 PE=4 SV=1	MTNINRRSFLTFAGLGAVGAVSLGKPWGLQYAGASTIPTSGPGTTLESVSTPVSSSGYTRLTAGPGWANIVRSELAEPKSGREDRRTALASLVQLTDVHIVDAQSPMRFEYVHQITGSAFRPQETLTAHGLISLVRRVNSIGSGPHTSRPFDAVVTTGDNTDNKEFAELDWFLTSLNGGTVVANTGAKDRYEGVQNSGADLYWNPESPMLDMYKKAGFPEIPDFFGAAFTPVSSPGLNTPWYCVFGNHDDSVSGTVPSGIPPLEAMYTGSLKFEVPGSPEQAKQIDIATKFDPSAIPGILSAFTTPPRQVTPDPSRAPFTPRQFIAAHLDPAHTGPGPVGHGFAPDAGETGIGYYSFQIAPGVVGISMDSTNRAGLVDGSLGAAQFQWIENTLRAGSSTYYDAAGSRVTESRSDTYFVLFSHHTSDTMDNLIPDPENVLEPRLRGSQLLDLLHRFPNVLAWVNGHTHENKITPWPGATPEQGFWEINTASHIDYPQLGRIIEIADNHDGTVSLLATLFEAESPNSVEYSDKSAAGLASLYRELSFNDIHRDPKLTGTGVDQNVELLVHTGR	0	43.125	19	8	9	8	571	61.3	5.35	20.95			other molecular function			A0A0E4A5L6; reb:XU06_09435		High
High	Master Protein	C0ZN18	Aspartate aminotransferase AspT OS=Rhodococcus erythropolis (strain PR4 / NBRC 100887) OX=234621 GN=aspT PE=4 SV=1	MPIQTQIGLMSHEELTSEHESQSAKYTQLQAQKLALDLTRGKPSPEQLDLSAELLTLPGDGDFRDGSGTDCRNYGGLTGLPELRAIFGELLGIPVANLLAGNNASLEIMHDNVVFSLLHGTPDSARPWAQEEKIKFLCPAPGYDRHFAITESLGIEMIAVPMNHDGPDVVKIAELVASDPQIKGMWAVPVYANPTGAVYSEEIVRTLASMPTAAPDFRLYWDNAYAVHPLVGETAPSYDILSMAAEAGHPNRPLVFASTSKITFAGAGVSFFGSSAENLAWYQKFLGKKSIGPDKVNQLRHLRFFGNADGVRAHMEKHRAFLAPKFELVLRILEDRLGASKVASWTEPKGGYFISLDVVDGTAKRVIELAKNAGIALTAAGSAFPYSTDPDDRNIRLAPSFPSTAELEVAMDGVATCVLLAATESRLSEI	0	42.832	30	10	12	10	430	46.4	5.39	20.02			other molecular function			C0ZN18; rer:RER_03620	aspT	High
High	Master Protein	A0A0E3VCN5	thioredoxin-dependent peroxiredoxin OS=Rhodococcus erythropolis OX=1833 GN=bcp PE=3 SV=1	MTENSRLSAGDVAPDFTLPDADGNEVSLHDYRGRKVIVYFYPAASTPGCTKQACDFRDSLAELNGAGLEVVGISPDKPAKLAKFRDTEELTFPLLSDPEKATLEAWGAFGEKKMYGKTVQGVIRSTFLVDEEGKIEVAQYNVRATGHVAKLRRDLSV	0	42.445	60	6	9	6	157	17.1	5.41	19.97	stress response;other biological processes	other cell component	other molecular function		57486223	A0A0E3VCN5; reb:XU06_18110	bcp	High
High	Master Protein	C0ZPR5	Copper chaperone PCu(A)C OS=Rhodococcus erythropolis (strain PR4 / NBRC 100887) OX=234621 GN=RER_06850 PE=4 SV=1	MTAIRKPTRRVATAIALAAGAAIALSACGSGQVSQTAVQQAAVNGNSADLGEIALRNVHIAYPSSEEYSIEPGGNAVLAFTVVNDSAETTDKLVSITTDYAARVIAGEEVGGLTIKPQTSLQAGQLPAGEGAATEAETQIKNNEENDDAPAALTLVVLQDIKAGVRPGLTVPITFKFEKAGSVTVDVPVDAGPQLERNESDKSPDVAEAGH	0	42.379	23	4	12	4	211	21.6	4.64	31.13					57489089	C0ZPR5; rer:RER_06850		High
High	Master Protein	A0AAX3V0I3	Cytokinetic ring protein SteA OS=Rhodococcus erythropolis OX=1833 GN=steA PE=4 SV=1	MKMPGLLSRNTESLPGISGIARADRNTAKLLRRVGPGDIVILDEIDIDRRTADALVKAGVMAVVNASPSISGRYPNLGPEVIVANDIVLIDAVDGDVFKNIKDGSKIRLHEGEIFNGEKSLVKGEEQTEAEISDRMIEAKTGLVDHLEAFSGNTIEFIRTESPLLIDGIGVPDIDIDLKDRHVVVVSDGPERETDLKNLKPFIKEYSPILIGVGAGADVLSKAGYRPDLIVGDPEEITSSTLKSGAEVVLPADQDGHAAGLSRIQDLGIGAMTFPATCSPTDLALLLADHHGASLIVTVGNVVSLDEFFDRGRRESNPSAFMTRLKVGPKLVDAKAVATLYRSRVSGGAIALLVLAALVAVIVALVVSNAGSEVLDWAIATWNSFALWVQGLFK	0	42.305	30	7	8	7	394	41.9	5.1	22.85						A0AAX3V0I3	steA	High
High	Master Protein	A0A0E4A2I8	Lysine--tRNA ligase OS=Rhodococcus erythropolis OX=1833 GN=lysS PE=3 SV=1	MSDVEAQPVDDTPEQLRIRREKRERILAQGQEAYPVSVDRTHTLAQIRAEYPELEPDTATGVLVGVVGRVIFMRNTGKLCFATLQEGDGTQLQAMISLAGVGEEALAAWKSDVDLGDFVFIHGEVISSRRGELSVMADAWQIASKSLRPLPVAHKEMSEESRVRQRYADLIVRPEARDNARKRVAVVRALRNALESRGFLEVETPMLQTLHGGAAARPFVTHSNALDIDLYLRIAPELFLKRCVVGGIEKVFEINRNFRNEGVDSTHSPEFAMLETYEAYGTYDDSAKMIRELVQEVAQEAFGTQVLTLADGSEYDVSGEWQVLEMYPSLSAAIGTEVTPDTTVDELLALAEKVGLEVPKDKGYGHGKLVEELWEHQCGDQLYVPTFVRDFPVETSPLTRDHRSKKGVTEKWDLYIRGFELATGYSELVDPVIQRERFVDQARLASAGDDEAMVLDEEFLAAMEQGMPPTTGTGMGIDRLLMALTGLGIRETILFPIVRPSAR	0	42.175	22	9	15	9	503	55.9	4.94	20.95	protein metabolism;RNA metabolism OR transcription;other metabolic processes	cytosol	nucleic acid binding activity;other molecular function		64138670	A0A0E4A2I8; reb:XU06_03335	lysS	High
High	Master Protein	A0AAX3V5Q5	AAA family ATPase OS=Rhodococcus erythropolis OX=1833 GN=QIE55_02625 PE=4 SV=1	MPYITDMLHDRNSAAPPPAEERSEPVAVGAFDARKLSKALSSKIVGQQAAVDAVVRAISIAHVGATDPTRPLANILLVGPTGVGKTELVRRVAAELRSGPDDLCRIDMNALAQEHYAASFSGAPPGYAGSKESFTLFDKNTVEGDPYTPGIVLFDEVEKADPTVLRALLQVLDNGELRLANGQQKISFRNSYVFLTSNLGSAAVAERRRSRVRQLADRVRIDRPHHGHHLVQRALEKFFDPEFFNRIDETVILDEFDEQTAEQVTRLEIELITTRLARRGVDVDVDDSAVALLQRCGFDPVYGARGLRRTIRNVLADPVAAAVLDLRPVGTQPLALQARAVDDQIQVKKVP	0	42.06	34	8	10	1	351	38.4	6.47	24.91						A0AAX3V5Q5		High
High	Master Protein	C1A2E4	Putative tellurium resistance protein OS=Rhodococcus erythropolis (strain PR4 / NBRC 100887) OX=234621 GN=RER_40710 PE=3 SV=1	MGVTLAKGGNVSLSKAAPNLTKVAVGLGWDARSTSGADFDLDASALVTGPERKVLSDLHFVFYNNLRSPDGSIEHTGDNLTGEGDGDDEVINVDLPAVPPNVTNIFFPVSIHDADARLQSFGQVTNAYIRVVDLSNGSELARYDLSEDASTETAMLFGELYRHNGEWKFRAVGQGYASGLAGIARDYGVNI	0	41.929	48	8	17	8	191	20.3	4.75	33.36					64141841	C1A2E4; rer:RER_40710		High
High	Master Protein	C0ZRK5	Phosphoribosylformylglycinamidine synthase subunit PurQ OS=Rhodococcus erythropolis (strain PR4 / NBRC 100887) OX=234621 GN=purQ PE=3 SV=1	MSARIGVITFPGTLDDIDAARAINLAGGEAVELWHGDADLKGVDAVVVPGGFSYGDYLRCGAIARFAPAMGKVVEAAKGGMPVLGICNGFQILCEAGLLPGALTRNQGLHFICRDEWLTVEANNTAWSSRYEAGAQILIPLKSGEGRFQASENVLDELEGEGRVVFRYSEENPNGSQRRIAGISSANGRVVGLMPHPEHATEALTGPSDDGLGLFYSALDAIVTA	0	41.869	44	7	15	7	225	23.7	4.87	28.64	other metabolic processes	other cell component	other molecular function			C0ZRK5; rer:RER_10470	purQ	High
High	Master Protein	C0ZLS7	Serine--tRNA ligase OS=Rhodococcus erythropolis (strain PR4 / NBRC 100887) OX=234621 GN=serS PE=3 SV=1	MIDLKFLRENPEIVRESQRTRGEDPGLVDALLEADASRRAAVLTGDNLRAEQKAFGKKVGQASPEERPALLEGSKELAAKVKEAEAAQHEAQAALDAAHRAISNVVQEGAPAGGEDDYIVLEHVGEIPKFDFEPKDHLELGESLGLIDMERGAKVSGSRFYFMTGYGAMLQLGLLQLAAQKAIANGFTMMIPPVLVRPEIMAGTGFLGAHSDEIYHLQDDDLYLVGTSEVPMAGYHSGEILELNEGPKRYAGWSSCFRREAGSYGKDTRGIIRVHQFDKVEMFTYCRPEDADAEHQRLLGWERDMLAAIDVPYRVIDVAGGDLGSSAARKFDCEAWVPTQGTYRELTSTSNCTTFQARRLGVRYRDENGKPQTAATLNGTLATTRWIVSILENHQQADGSVRVPEALVPFVGTDVLR	0	41.561	26	7	8	7	417	45.8	5.21	19.61	protein metabolism;RNA metabolism OR transcription;other metabolic processes	other cell component	other molecular function		64138219	C0ZLS7; rer:RER_01960	serS	High
High	Master Protein	A0A8I0ZKR0	Enoyl-CoA hydratase/isomerase family protein OS=Rhodococcus erythropolis OX=1833 GN=I3517_00275 PE=4 SV=1	MNTLHVDEREDRVVVTLDRPAQRNAINAEMIDELHQVCGRLERDPKLLLLAGRGDHFAGGADIAELRARGREEAFAGINRTLFDRIGKLPLPTVAAVSGYALGGGAELTYACDIRVATTTAVFGNPEPNLGIMAAAGASYRLPKLVGVSIAKQVLLGARNLDAEQALRAGLVVEVTEPNCHVDAAHRLLDRISRLSPLALRLTKIIVDAPGSHPFADDIAQAVLFESSDKRDRMTAFLEKKS	0	41.37	41	9	13	9	242	26.1	6.8	22.86	other metabolic processes		other molecular function			A0A8I0ZKR0		High
High	Master Protein	A0A401NAV7	Propionyl-CoA synthetase OS=Rhodococcus erythropolis OX=1833 GN=prpE PE=3 SV=1	MSSSEQASHTTYADAYRESMDQPEKFWLDAARAVDWDVAPTKALDDSAAPIYRWFPDASLNTSFNALDRHVRDGRGDQTALIFDSAMVPAKTTYTYAELLEQVSLFAGVLKDQGVVAGDRVIIYMPMIPEAAIAMLACARIGAVHSVVFGGFAAKELATRIDDAGPVVLVTASGGLEPGRTIEYLPMVEKALQLSATPAHTVIVKNREQIPGAAADYKSSAAAWFDWDELIADATPADPVSVAATDPLYILYTSGTTGKPKGVVRDNGGHAVALTWTMKNLYDISPGQVWWTASDVGWVVGHSYIVYGPLLAGATTVMYEGKPVGTPDAGAFWRIISEYKVSALFTAPTAIRAVRKADPDAKELAKYDISSLDTLFAAGERLDPDTYEWATRILDRPVVDHWWQTETGWAICANLRGLEPMEIKAGSPTVACPGYRVEIVDGKGELVGPGTEGNIVIGLPLPPGTLAGLWRDEDRYVKSYLSTFDGYYLTGDSGYIDEDNYVFVLGRSDDVINVAGHRLSTGSMEAVVAGHPAVAECAVIGIHDELKGQRPSGYVVLKSGVDIDPETLRQELVARVRDQIGAVATFRDVTVVAALPKTRSGKILRKTMRQIADNEEYTVPSTIEDASVLDELSKLLRG	0	41.272	26	12	16	12	638	68.9	5	16.13			other molecular function		57485542	A0A401NAV7	prpE	High
High	Master Protein	A0A5N5DUX7	Acyl-CoA dehydrogenase OS=Rhodococcus erythropolis OX=1833 GN=BS297_28770 PE=3 SV=1	MNSGSEINAYTFDADLESMVEQFFAEKSGTEVVAQAEIDGLSTGLWSAAVELGLPLVGLPESVGGSGGSLLDAVTVQRAAARHAAPLPLAETYLAGRLAAAAGLPVPSGIATVAPGSQRDDVRRTNDGFLSGTFHDVPWGSAASVLAAVLGDRVVLLNISDAEIGGGTDLAGQPRQSLTFAEARIVDGDNLVDPRILSRLGAFLRSVQMAGAMESVSTLTRRYVSERVQFGRPIAQFQAVQQHIVTLAQMASMSTLAVDRTAHALTRRDADFEVSATKLVVSQNALASVRAAHQAHGAIGMTREYRLQQLTRRLHAWRSEFGDEIASATQLGEAVAASPSLHRLITDPEPTLQL	0	41.076	31	6	7	6	354	37.3	5.52	17.39			other molecular function			A0A5N5DUX7		High
High	Master Protein	C0ZQS4	Urocanate hydratase OS=Rhodococcus erythropolis (strain PR4 / NBRC 100887) OX=234621 GN=hutU PE=3 SV=1	MEISTPGHEPRPVRAPRGPELTTLGWQQEGALRMLMNNLDPDVAEHPDSLVVYGGTGRAARSWAAFDAMVATLKTLKNDETMLVQSGKPVGVFRTNEWAPRVLIANSNLVGDWANWEEFRRLEDLGLTMYGQMTAGSWIYIGTQGILQGTYETFGAIAKKRYNGSLAGTITLTAGLGGMGGAQPLAVTMNDGVAICVDCDITRIDRRIAHKYLDTKADSIEHALELATAARDAKKPLSIGLEGNAAEIFPALLEMKAPIDIVTDQTSAHDPLAYLPIGIDFPDMKIMSEKDPQKFTEDSRNAMAAHVKAMVGFMDAGAEVFDYGNSIRDEARKAGYDRAFDFPGFVPAYIRPLFEEGLGPFRWAALSGDPKDIEATDKAILELFPENEHLRRWITMAGEKVAFEGLPARICWLGYGERHLAGLKFNEMVASGELSAPIAIGRDHLDSGSVASPYRETESMIDGSDAIADWPLLNALVNTASGASWVSLHQGGGVGMGRSIHAGQVCIADGTELAAKKLEAVLTNDPGMGVIRHADAGYDHAIDTAATRGVRIPMTEN	0	40.671	24	8	12	8	557	60.1	5.19	17.46	other metabolic processes	other cell component	other molecular function		57485012	C0ZQS4; rer:RER_51340	hutU	High
High	Master Protein	A0A0C3AEJ4	AAA family ATPase OS=Rhodococcus erythropolis OX=1833 GN=BS297_21180 PE=4 SV=1	MPYITDMLHDRNSSAPPPPAEERSEPVPVGAFDARNLSKALSSKIVGQQAAVDAVVRAISIAHVGATDPTRPLANILLVGPTGVGKTELVRRVAAELRSGPDDLCRIDMNALAQEHYAASFSGAPPGYAGSKESFTLFDKNTVEGDPYTPGIVLFDEVEKADPTVLRALLQVLDNGELRLANGQQKISFRNSYVFLTSNLGSAAVAERRRSRVRQLADRVRIDRPHHGHHLVQRALEKFFDPEFFNRIDETVILDEFDEQTAEQVTRLEIELITTRLARRGVDVDVDDSAVALLQRRGFDPVYGARGLRRTIRNVLADPVAAAVLNLRPVGTQPLALQARAVGDQIQVKKVP	0	40.669	34	8	10	1	352	38.5	6.9	22.55	stress response	other cell component	other molecular function			A0A0C3AEJ4		High
High	Master Protein	A0A0C3A8E6	Uncharacterized protein OS=Rhodococcus erythropolis OX=1833 GN=BS297_28035 PE=4 SV=1	MTTNRTRSFAAVAAIAVGVSLTACSQDAETTPTAATSAVTSTSSAAASTTEPVPTDSSDKTSAAGTESKLTVVDIRVGEHDGFDRVVYEMGGTGTPGWRVKYVDAATQEGSGKPVDIKGAAVIQVLIDGSAYPFDSGVEQYSGPNPVPGVGGVVTEVNGSNVFEGVTQSFIGVTEKQPFTVTTLSDPPRVVVDVAR	0	40.489	35	7	12	7	196	20	4.65	16.28					64141865	A0A0C3A8E6; reb:XU06_19250		High
High	Master Protein	A0A0E4A612	N5-carboxyaminoimidazole ribonucleotide synthase OS=Rhodococcus erythropolis OX=1833 GN=purK PE=3 SV=1	MTGNNDPAQIPARPTTPRPAKASMPVVTMIGGGQLARMTHQAAVALGQTLRVLSGTADEPAAQVSPDVVLGSHTDLDALRRAAVGSNALTFDHEHVPTEHLEVLVAEGVNVQPPPQALIFAQDKLLMRRKLAELGAPVPAYAEVTWAEDVVRFGAEHGWPLVIKATRGGYDGRGVWITDDQDEAEAIVTEQLDKGVPLIVEEMVSMRRELSAMVARSPFGQGATWPVVETVQRNGQCAVVIAPAPALSSAVAEEAEQLALRIASELGVVGSMAVELFETTDGTLVVNELAMRPHNSGHWTMDGARTSQFEQHLRAVLDYPLGDTSPIAPVTVMANVLGAPEAPEMTMDERVHHLFARMPDAKIHLYGKGERKDRKIGHVNIVGGAGSIDDPNYVAAVRERAERAAHWLSYAVWTDGWDVHGE	0	40.42	25	6	9	6	422	45.4	5.33	18.96	other metabolic processes	cytosol	other molecular function		57487755	A0A0E4A612; reb:XU06_10435	purK	High
High	Master Protein	A0A0E4A678	Enoyl-CoA hydratase-related protein OS=Rhodococcus erythropolis OX=1833 GN=G9444_2574 PE=3 SV=1	MAEFVTLEVSEGIGTIRLARPPMNALNRQVQDELAAAAHAATVDKAVKAVIVYGGEKVFAAGADVKEMAEMDYGQIRDAIGGMQAGLGAVASIPKPTVAAITGYALGGGLEVALSADRRIVGDNAKLGVPEILLGIIPGGGGTQRLARLIGPAKAKDLVFTGRFVGADEALAIGLVDEVVAPDDVYTAARTWASQFVGGASRALAAAKAAIDEGLNTDLESGLKIEQHLFAGLFATKDQAIGMESFIANGPGKAEFTGE	0	40.042	37	8	10	8	259	26.5	4.96	21.44	other metabolic processes		other molecular function		64140280	A0A0E4A678; reb:XU06_11285		High
High	Master Protein	A0A5N5E9X1	Citrate synthase (Fragment) OS=Rhodococcus erythropolis OX=1833 GN=BS297_06480 PE=3 SV=1	MPADNDTKPTLTYPGGEYTMSIARATEGNDGIELGKLLATTGYTTLDPGFVNTASTSSAITYIDGEKGILRYRGYPIEQLAGKSTFIEVSYLLIYGELPTDAQLESFTDRIRRHTLLHEDLKRFFDGFPRNAHPMPVLSSAVNALSAYYQDSLDPEDPEQVELSTIRLLAKLPTIAAYAYKKSVGQPFLYPDNSLNLVENFMRMTFGFPAEPYQGDPEVAKALDMLLILHADHEQNCSTSTVRMVGSSDANLFTSVSAGINALWGPLHGGANQAVLEMLDEIKASGSTAAEFVRKVKNKEDGVKLMGFGHRVYRNYDPRAALVRETAHTILAKLGGDDELLNIAMQLEEAALTDDYFIERKLYPNVDFYTGLIYRAMGFPPRMFTVLFAMGRLPGWIAHWREMHEDPATKIGRPRQIYTGYTERD	0	39.692	27	9	13	8	425	47.3	5.43	19.88	other metabolic processes	other cell component	other molecular function			A0A5N5E9X1		High
High	Master Protein	A0A5N5E377	NADH:ubiquinone reductase (non-electrogenic) (Fragment) OS=Rhodococcus erythropolis OX=1833 GN=BS297_16660 PE=3 SV=1	MSIQSVEPHRHRVVVIGSGFGGLFGTQALKKADADITMIARTTHHLFQPLLYQVATGILSVGDIAPATRLVLRKQKNAQVLLGEVETIDLENQTVTSRLLERVTVTPFDSLIVAAGAGQSYFGNDQFAEFAPGMKTIDDALELRGRILGAFEQAELSDDPAERARLLTFVVVGAGPTGVELAGQIAELSRRTLDGAFRKIDPREARVVLLDGAPAVLPVYGGKLSRKAAETLEKLGVEIQLDAMVTDVDNDGLIIKEKDGT	0	39.636	32	5	9	5	261	28	5.39	16.64	other metabolic processes		other molecular function			A0A5N5E377		High
High	Master Protein	C0ZXH5	Ribonucleoside-diphosphate reductase OS=Rhodococcus erythropolis (strain PR4 / NBRC 100887) OX=234621 GN=nrdE PE=3 SV=1	MAPTITDTIAAGSVERDARGGDSTNGLDYHALNAMLNLYGANGEIQFEMDVAAARQYFLQHVNQNTVFFHNLDEKLDYLVEENYYEPEVLDQYSRTFVKFLIDHAYAKKFRFPTFLGAFKYYTSYTLKTFDGKRYLERFEDRVCMVALTLAAGNEDLAVELVDEIIAGRFQPATPTFLNSGKKQRGEPVSCFLLRIEDNMESIGRSINSALQLSKRGGGVALLLTNVREHGAPIKKIENQSSGVIPIMKLLEDSFSYANQLGARQGAGAVYLHAHHPDIYRFLDTKRENADEKIRIKTLSLGVVIPDITFELAKKNEDMYLFSPYDVERIYGVPFSDINVSEKYYEMVDDKRIRKSKIKAREFFQTVAELQFESGYPYIMFEDTVNRANPIEGKITHSNLCSEILQVSTPSLFNDDLSYSKVGKDISCNLGSLNIAKTMDSPDFAKTIEVSIRGLTAVSDQTHIYSVPSIEQGNNDSHAIGLGQMNLHGYLARERIFYGSVEGIDFTNIYFYTVLFHALRASNKIAIERGSYFKGFPESKYASGEFFDKYTDQVWEPATDKVRGLFADAKLHIPTQDDWRELKASVQKHGIYNQNLQAVPPTGSISYINYSTSSIHPVASKIEIRKEGKIGRVYYPAPYLTNDNLEYYQDAYEIGYEKIVDTYAAATQHVDQGLSLTLFFKDTATTRDINKAQIYAWRKGIKTLYYIRLRQMALEGTEVEGCVSCML	0	39.582	20	9	10	9	727	82.3	6.1	22.87	other metabolic processes	cytosol	other molecular function			C0ZXH5; rer:RER_23520	nrdE	High
High	Master Protein	A0A1F2PRU9	Carbohydrate kinase family protein OS=Rhodococcus erythropolis OX=1833 GN=BS297_03870 PE=3 SV=1	MTIAVTGSIATDHLMRFPGRFADQLLADQLAHVSLSFLVDDLVIRRGGVGGNIAYAMGVLGGSPLLVGAVGADFAEYRTWLEDNGVDCSAVRISDKAHTARFVCTTDEDMAQIASFYPGAMSEAREIELAAVAKTAGAVELVLIGANDPEAMVRHTDECRLLGIPFAADPSQQLARLSGDEAKALIHGAKYLFTNEYEWGLLQQKTGLSEEEIRAQVGIRVTTLGSKGVEIVDAEGNWVRVDVVPETGKVDPTGVGDGFRAGFLLAHGAGLSFERAAQLGSLVAVLILETVGTQEWVFNRDEALKRLTDAYGSAAADEIATILPK	0	39.37	35	8	11	8	325	34.5	4.83	19.32	other metabolic processes		kinase activity		64141390	A0A1F2PRU9		High
High	Master Protein	A0AAX3UZU5	Homoserine dehydrogenase OS=Rhodococcus erythropolis OX=1833 GN=QIE55_19180 PE=3 SV=1	MTSESAHRAIGVAVLGLGNVGSEVVRIIREQAEELEARVGAPLELRGVAVRRIGSDRGIPEELQTTDAESLVGRDDVDIVVEVIGGIELPRKLILSSLNSGKSVVTANKALLADHTGELAEAAEANSVDLYFEAAVAGAIPVIRPLTQSLAGDRVNKVAGIVNGTTNFILSAMDETGADYEETLAEAGRLGYAEADPTADVEGYDAAAKAAILASIAFHTRVTAADVYREGISTITSADLASAKALDCTIKLLSICERIVTPKGKERISARVYPALVPLSHPLASVNGAFNAVVVEAENAGRLMFYGQGAGGAPTASAVMGDLVMAARNKVHGGRGPRESKYAKLKVAPMGDILTRYYVNMEVADKEGVLSAVAAEFAKHGVSISVVRQEGAGAGARLVVVTHVATDAALSETVAALYELEFVTAVTSVLRLEGTEQ	0	39.362	18	6	11	6	437	45.5	5.11	25.03			other molecular function			A0AAX3UZU5		High
High	Master Protein	C0ZNS3	Inorganic pyrophosphatase OS=Rhodococcus erythropolis (strain PR4 / NBRC 100887) OX=234621 GN=ppa PE=3 SV=1	MEFDVTIEIPKGQRNKYEVDHVTGRVKLDRYLYTAFGYPADYGFIENTLGEDGDPLDAMVLLPESVFPGVIVEARAVAMFKMVDEAGGDDKVLCVPAGDPRWDHIQDLGDISQFELDAIKHFFVHYKDLEPNKHVEAANWVGRAEAEAEIEASIKRLAANGGH	0	39.297	61	8	15	8	163	18.2	4.78	21.2	other metabolic processes	other cell component	other molecular function		64138645	C0ZNS3; rer:RER_06170	ppa	High
High	Master Protein	A0A0E4A7I5	ATP phosphoribosyltransferase OS=Rhodococcus erythropolis OX=1833 GN=hisG PE=3 SV=1	MLRVAVPNKGSLSESAAEILSEAGYRRRTDSRDLTVLDPANQVEFFFLRPKDIAIYVGSGELDLGITGRDLAGDSGAPVSERLSLGFGRSSFRYAAPAGKDWAVEDLSGLRIATSYPNLVRKDLTDRGLDATVIRLDGAVEISIQLGVADAIADVVGSGRTLRQHNLVAFGESLCDSEGVLIERTGAPQDDPARNQLIERVRGIVFAQQNLMIDYDCPRTILDDAIKMTPGMESPTLSPLADPDWVAVRAMVPIKGHNQVMDALAELGAKAILASNIRSVRAF	0	39.198	36	8	13	8	283	30.5	5.14	23.74	other metabolic processes	other cell component	other molecular function		64141018	A0A0E4A7I5; reb:XU06_14850	hisG	High
High	Master Protein	C0ZR02	Putative fatty-acid--CoA ligase OS=Rhodococcus erythropolis (strain PR4 / NBRC 100887) OX=234621 GN=RER_52120 PE=4 SV=1	MSLDPRTNTVDGVLRRSAAKYPDRVAVVFEDRTRTYRELDDAVTRVAAHLLGLGLEHGDRVAAYGTNSDAYAIGFLACARAGLVHVPVNYALKGEELRYLVAQSGARAVLVDPALASTLDSVRSDLDLDHVIALRDAELSVVTISEAGEVPVFEPRATSTDLAQLLYTSGTTSKPKGAMMSHSALVHEYVSSVIALGLDKNDNPLICMPMYHSAGMHVFMLPYLSVGATVSLMQAPDIPEILRRVEAEKIGSLFLAPTVWVPLANHPDLETRDLSSLKKAQYGASIMPVTVLNRLRERYPDIGFYNCFGQSEIGPLATVLQPGEHADRPSSCGRAVFFVETRVVDADGNDVADGESGEVLYRSPQLCNGYWENPEATAEAFRDGWFHSGDLVVRDEEGFITVVDRIKDVINTGGILVASREVEDAVYTHPAVAEVAVIGTPDEKWIEAVTAIVVLKDGNDELTPEALIAHVKERIAPFKVPKHVRFVAELPRNQSGKLLKRELRTV	0	38.914	23	7	11	7	506	55.2	5.36	18.54			other molecular function			C0ZR02; rer:RER_52120		High
High	Master Protein	A0A0C2ZVW1	Ribosome hibernation promoting factor OS=Rhodococcus erythropolis OX=1833 GN=raiA PE=3 SV=1	MTTPSQASFFIEDATIERSENAAAPRSDVVVKGRNVEIPDHFRIYVSEKLARLEHFDPSIFHFDVELQHERNRRQAKSCQRVEITARGKGPVARAEASADSFYAAFESVIDKLESRLRRTKDRKKVHYGDKRPVSVAEATASLVDADSLGVTPDISLNGQEPDEYDGPGRVVRTKDHPAEPMTIDDALYEMELVGHDFFLFHDKESDKPSVVYRRHAFDYGLIRLT	0	38.846	39	5	14	5	226	25.6	6.14	34.57	other biological processes	cytosol;translational apparatus	translation activity		64140141	A0A0C2ZVW1; reb:XU06_10605	raiA	High
High	Master Protein	A0A8I1DAI9	Glycine dehydrogenase (decarboxylating) OS=Rhodococcus erythropolis OX=1833 GN=gcvP PE=3 SV=1	MIDAASRIFADRHVGPNAAELARILELVGVDSLDELATKAVPSVILDAAPNGIAAGLDALPLPVGEHEALAELTALAAQNTVATSMIGLGYFDTLTPPVLLRNIIENPAWYTAYTPYQPEISQGRLEALLNFQTMVADLSGMELANSSMLDEATAAAEAMTLLRRANRSKSPRFVVDADLYPQTLAVIETRAEPLGIEIVSADLTAGLPEGDFFGVIAQIPGASGRVVDYTAIIAQAHERGALVAVGADLLAMTLITSPGELGADACFGTTQRFGVPMGYGGPHAGYLAVHSKHARQLPGRLVGVSIDADGDKAYRLALQTREQHIRREKATSNICTAQVLLAILAAMYASYHGAEGLKAIALRVAARAHALANGLREGGVTVVHDSFFDTVLAQVPGKAADVVAAAKESGINLRLVDADHVGISCDEATTADHVLAVLDAFGIEDAVVAIEAEGNSVPAAQERTSDYLQHEAFTRYRTETAMLRYLRALSDKDIALDRSMIPLGSCTMKLNATAEMESITWPAFNAIHPFAPTSDAPGLLKIIKDLEDWLVAVTGYDNVSLQPNAGSQGEYAGLLAIRNYHLSRGDDHRDTCLIPSSAHGTNAASAVMAGMRVEVVACRPNGDVDVDDLRAKIADHAERLAAIMITYPSTHGVYEHEISDICAAVHDAGGQVYVDGANLNALVGLARPGRFGGDVSHLNLHKTFCIPHGGGGPGVGPIGVRSHLTPFLPGHPMAPELGGRGTISAAPYGSASILPITWTYIRMMGAQGLRRASLTAIASANYIARRLDEYFPVLYTGENGMVAHECILDLRGLTKDTGVTVDDVAKRLADYGFHAPTMSFPVVGTLMVEPTESENLEEIDEFCEAMIAIRGEIDRVGAGEWTVEDNPLRGAPHTAGSIAAQWDHPYSREIAVFPRGKARPKVWPSVRRIDGAHGDRNLVCSCPPIEAFAGN	0	38.662	13	8	14	8	952	101	5.36	22.71	other metabolic processes	cytosol;other cell component	other molecular function			A0A8I1DAI9	gcvP	High
High	Master Protein	A0A5N5E415	Acetyl-coenzyme A synthetase (Fragment) OS=Rhodococcus erythropolis OX=1833 GN=BS297_11680 PE=4 SV=1	MTAISDATNIYPPSAEFAAAANAGPELQAAADTDRLAFWANQAERLHWHEKWTDVLDWTDAPVAKWFVGGKLNVAYNCVDRHVLAGNGDRVAIAFEGEPGDSRDLTYNDLLAEVSRAANTFTDLGLVAGDRVAIYMPMIPEAIVTMLACARLGLTHSVVFAGFSATALRSRIDDAQAKLVVTVDGQWRRGAAAPIKTAVDE	0	38.52	43	8	12	1	201	21.6	5.01	27.14	other metabolic processes	cytosol	other molecular function			A0A5N5E415		High
High	Master Protein	A0AAX3UZQ8	3-hydroxyisobutyrate dehydrogenase OS=Rhodococcus erythropolis OX=1833 GN=mmsB PE=3 SV=1	MSTIGFIGLGHMGGPMAANLVKAGHKVVGFDLAPAALEQAVKDGASVADSAVDAVRGADVVITMLPSGKHVLGLYEELLPVATPGTLFIDCSTIDVADAREAHDKAEAAGHRSVDAPVSGGVVGATAGTLAFMVGGSEADFQAASPLLDVMGRKVVHCGDAGVGQAAKICNNMILGISMIAISEAFVLGEKLGLSNQALFDVASNASGQCWALTTNCPVPGPVPTSPANNDYQPGFAVALMDKDLGLAANALRTNGVDAEIGLKAAELYSRFHAAGGGGQDFSAIINDIRDRSTEGQQ	0	38.476	26	6	10	6	298	30.2	4.94	19.79			other molecular function			A0AAX3UZQ8	mmsB	High
High	Master Protein	A0A0C2WIF8	Enoyl-CoA hydratase OS=Rhodococcus erythropolis OX=1833 GN=BS297_28475 PE=3 SV=1	MTEQKSWNAFTVEREDNIAQVTLIGPSKGNAMGPDFWSELPEIFADLDADPEVRAIVIAGSGKHFSFGLDLPAMSGEFGAVLADKAQAGPRTKFHDMIKRMQSGINAVADCRKPVVAAVQGWCIGGGVDLITAADIRYASADAKFSIREVKVAIVADMGSLARLPAIIGDGHLRELALTGKDIDAARAEKIGLVNDVFEDADAVLAAARATAKEIALNPPLVVHGIKDVLDHTRSASVNDSLRYVAAWNAAFLPSQDLTEAITAVFQKRPPVFQGE	0	38.416	27	7	9	7	276	29.4	5.29	19.82	other metabolic processes		other molecular function		64138644	A0A0C2WIF8		High
High	Master Protein	A0AAX3VAP5	UDP-glucose 6-dehydrogenase OS=Rhodococcus erythropolis OX=1833 GN=QIE55_07065 PE=3 SV=1	MTSRIAVFGTGYLGATHAACMAELGHEVLGVDVDPNKLAMLEAGEVPFYEPGLEEVLRRNIAAGRLRFTASYEEAAEFADIHFLGVGTPQKKGEFAADMRFVDSVIETLAPLLTRPTVIFGKSTVPVGTAERLGARARELAPAGQDVEVAWNPEFLREGYAVKDTLHPDRLVLGVDRNRPGRAESVAREVYEQLLNEGIPFVVTDLATSELVKASANAFLATKISFINAISEVCEASGADVTVLADAIGHDERIGRRFLNAGIGFGGGCLPKDIRAFMARAGELGADQALTFLREVDNINMRRRTRMVELAREACGSLLGANVAVLGAAFKPDSDDVRDSPALNVAGQIQLQGAAVNVYDPKAMGNSKALFPTLTYTSSALDACAGADVVLVLTEWTEFRKLLPSDLEAVVRKKVIIDGRNCLEPTTWRDAGWTYRGLGRP	0	38.229	20	9	12	9	441	47.5	5.33	20.25			other molecular function			A0AAX3VAP5		High
High	Master Protein	A0AAX3V7D3	Uncharacterized protein OS=Rhodococcus erythropolis OX=1833 GN=QIE55_00425 PE=4 SV=1	MLHNDIPSHGEIAALAEVEGPTCITIVTPTEDAPQDHDKARIAFKDQVRSALASVEDPAERKLFEAEYAELDDDDDFWRFQSRSLVTYATPERLVTFRLPNRLQALETVSDRFHLKPLLRSVTFPQTAFVLALAEGSVRLIEIAADQPADEVRVQGMPKNAADHAGKSSINSRTEAGRLSGSDSRKLRVNQYARAVDHEVRGVLAGRDVPLILAAAEPIASVYRSVNSYRHLVDKTVEGNPEALSTQEVADGSRPALDDFHAEQLAAVRDTFNVRMEQGRTQTDVADVATAATYGQVDTVFIDIDSVVPGSLDPQTGALTTGESTNGSTYGVVDEIARRALLTGARVLAVRAEDIPGGGAVAAILRFAP	0	38.137	29	7	9	7	369	39.9	5.05	20.91						A0AAX3V7D3		High
High	Master Protein	A0A5P3G4V6	Uncharacterized protein OS=Rhodococcus erythropolis OX=1833 GN=G9444_1406 PE=4 SV=1	MNDRDALTAISTKLDTLIGAETNGLRDEVPPGSSVQRTEQDGEHGRWGHDYRLANKYLEALDIGQPGLIDRDEMERLAQEYI	0	38.085	77	5	10	5	82	9.2	4.67	31.47						A0A5P3G4V6		High
High	Master Protein	A0A8I1DA12	Sulfurtransferase OS=Rhodococcus erythropolis OX=1833 GN=I3517_21745 PE=4 SV=1	MARSDVLVSADWAEQNLNTPKTVFVEVDEDTSAYDGGHIEGAVKLDWRKDLQDGVRRDFLNQEQFSDLLSAKGIANDDTVVLYGGNNNWFAAYAYWYFKLYGHQDIKLIDGGRKKWELDGRLLSKDAVNREATQYKAETPDFSIRAFRDEVIDAIGSKNLVDVRSPDEFSGKILAPAHLPQEQAQQRGHVPGAINIPWSTTANEDGTFKSDDDLTKLYAEKGFDDTKETIAYCRIGERSSHTWFVLQEILGKNNVKNYDGSWVEYGSLVGAPIELGA	0	38.055	41	9	13	9	277	31.1	4.96	16.93			other molecular function			A0A8I1DA12		High
High	Master Protein	A0A0C3A5T8	Secreted protein OS=Rhodococcus erythropolis OX=1833 GN=BS297_15405 PE=4 SV=1	MRKAFTAVAIAAVAGLALPAQAMADPAAPPAPESVPIEFLASFAPAIIGAAAGPADVAGGPQQALLDQARAILNSPGIPPEIKATLEKVITFLDGSGGGGPEIPNENAPVIAQFLYPTLGKGCISATADSVGTALAVPGPAHLPPPGPAAGQAGFVFTALGTAPAVDDQPVPMTVTWVNIDNQRSATQNLTNASRINPDGPATLSAIADTGPGRVLSVISGSLTTQPEGADRITCSFLPTVGMFAVA	0	37.878	25	4	13	4	247	24.5	4.6	32.75					57485913	A0A0C3A5T8; reb:XU06_19755		High
High	Master Protein	A0A0C3A852	Ribosome-binding ATPase YchF OS=Rhodococcus erythropolis OX=1833 GN=ychF PE=3 SV=1	MSLTLGIVGLPNVGKSTLFNALTNNDVLAANYPFATIEPNVGLVELPDPRLQKLAEIFGSERILPATVSFVDIAGIVKGASEGAGLGNKFLANIREADAICQVVRVFADDDVIHVDGKVDPASDIEVIETELVIADMQTLEKALPRLDKEARKNKELKPAHDEALKAQAFLNEGTTLFSVKDKLDFSLLRELSLLTTKPFLYVFNADESVLTDAAKVAELRASVAPADAVFLDAKVEQELLELDEEDRQEMLDSIGQTEPGLHALARTGFHTLGLQTYLTAGPKEARAWTIHKGDTAPQAAGVIHTDFERGFIKAEIVSFDDLVEAGSMAAAKAAGKVRMEGKEYVMADGDVVEFRFNV	0	37.873	30	6	7	6	359	38.8	4.79	17.02		other cell component	translation activity;other molecular function		57485886	A0A0C3A852; reb:XU06_19915	ychF	High
High	Master Protein	A0AAX3V287	ATP-dependent RNA helicase DeaD OS=Rhodococcus erythropolis OX=1833 GN=deaD PE=3 SV=1	MSDIERDPEPPTFADLDIDDRVLKALSDVGYESPSPIQAATIPPLLEGKDVVGLAQTGTGKTAAFAVPVLSRIDTSIKQTQALVLAPTRELALQVAEAFGKYSAHIPGLNVLPIYGGQSYGVQLSGLRRGAHVVVGTPGRVIDHLEKGTLDLTNLKYLVLDEADEMLKMGFQEDVERILRDTPGDKQVALFSATMPGSIRRISKQYLNNPVEITVKSKTSTASNITQRYIQVAHQRKLDALTRVLEVEAFEAMIIFVRTKQATEDLAEKLRARGHSAAAINGDIVQAQRERTIGQLKTGALDILVATDVAARGLDVDRISHVVNYDIPHDTESYVHRIGRTGRAGRQGDALLFVAPRERHLLKSIEKATRQPLAEMQLPSVDDVNAQRVAKFGDSITESLASENLAMFRKMIEDYDQEHDVPLIDIAAALALQSRDGEAFLLSPEPPAPPRREREPREPRPPRRFDDGPAPRSRGPEGQELAAYRIAVGKRHRVVPGAIVGAIANEGGLRRSDFGHISIRPDHSIVELPADLSNETLEALRRTRISGVLIQLQPDFGPPQGRPSGRGDRGGRDDRGGRDDRRGGGRDRYND	0	37.428	28	12	13	12	591	64.7	6.89	15.51			other molecular function			A0AAX3V287	deaD	High
High	Master Protein	C0ZZY5	YbhB/YbcL family Raf kinase inhibitor-like protein OS=Rhodococcus erythropolis (strain PR4 / NBRC 100887) OX=234621 GN=RER_32120 PE=3 SV=1	MAHDPYEPLPKLPSFELTSDDITAGQPLKLAQASGAFGVPGGEDISPQLSWSGFPAETKSFVVTVFDPDAPTASGFWHWAVANIPASVTELPAGAGAVDSDVLPAGTVTLRHDGGGFGFIGAGPPPGHGPHRYIVAVHALDVETLDGVTPDSSPAFLGFNVFHHAIARATLTGTFEVE	0	37.416	59	4	7	4	178	18.4	4.75	26.38						C0ZZY5; rer:RER_32120		High
High	Master Protein	C0ZUR3	DUF2505 domain-containing protein OS=Rhodococcus erythropolis (strain PR4 / NBRC 100887) OX=234621 GN=RER_16000 PE=4 SV=1	MSRRIEHSSKYTVPAEKVHEAVTSEQYWRDRIVAVGGPGAAIEELTVRDETVAVTMSQIIAAEHLPSMVSKVVNGDIVIKRSETMAPFKDGKATGTFSAHVDGVPARIEGTQVLTGDENSATLEIEGEVEVKIPFLGGKIESAIVDEVVRLIQAEQDFTREWIAK	0	37.35	42	7	12	7	165	18	5.03	26.87					57488260	C0ZUR3; rer:RER_16000		High
High	Master Protein	C0ZVN5	Thioredoxin OS=Rhodococcus erythropolis (strain PR4 / NBRC 100887) OX=234621 GN=trxA PE=3 SV=1	MSNTVTITDDSFKQDVLGSDKPVLVDFWATWCGPCKMVAPVLEEIAGENSEKLTVAKLDIDANPAAARDFQVMSIPTMILFKDGKPIKTIVGAKGKAALLKDLADVL	0	36.806	51	5	13	5	107	11.5	5.01	27.99	other biological processes	cytosol	other molecular function		64143803	C0ZVN5; rer:RER_60210	trxA	High
High	Master Protein	A0A1F2Q1N4	DUF501 domain-containing protein OS=Rhodococcus erythropolis OX=1833 GN=BS297_05705 PE=4 SV=1	MSNTSENSPQVSQADLDAVAAQLGREPRGVIEIAYRSPDGQPGVVKTAPKLPDGTPFPTLYYLTDPRLTAEASRQESAGVMREMTERLTQDPELAAAYRRAYESYLAERDAIESLGTDFAGGGMPDRVKCLHVLMAHSLAKGPGVNPLGDESVALAGHGKLRGTAIPADWPGIDDADTADR	0	36.747	51	7	8	7	181	19.3	4.94	16.31					57485828	A0A1F2Q1N4		High
High	Master Protein	A0A0E4AB32	M13 family metallopeptidase OS=Rhodococcus erythropolis OX=1833 GN=BS297_25920 PE=3 SV=1	MTTAHRSGIDLTHLDGDTRAQDDLFVHVNGKWLAEYEIPADRAVDGAFRTLYDKAEEDVQTIITEAAESNSAAGTDAQRIGDLYSSFMDADAVEAAGLSPIDDELDAVADAPDRSSLATVIGRHQRVGVGGAISHYVDTDAKNSERYLIHFSQSGISLPDESYYREDNYAEIREKYVAHIDKMFTLAGVGYDAQRVFELEKKIAAGHWDVVKRRDADLSYNLVGFEELTEQNPGLDWAAWLSGLGADSEKFAEIVVRQPDFLHTFTALWASESLDDWKAWAAWKVLHARSPYLHSALVDETFAFYGTTLSGTEENRERWKRGVSLVQDLLGEAVGKLYVDRHFPAEAKTRMLELVANLQEAYRRNISDLEWMSPQTREAALAKLEKFTPKIGYPDKWRDYAGLDISATDLVGNYRRGYAAEYDRDLAKLGGPVDRDEWFMTPQTVNAYYNPGMNEIVFPAAILQPPFFDAAADDAANYGGIGAVIGHEIGHGFDDQGAKYDGDGNMVDWWTDEDRSEFGKRTKALIEQYNEFEPKELPGHHVNGEFTIGENIGDLGGLSIAIAAYKIATEGTEPPVIDGLTGLQRVFFGWAQVWRTKAREAEALRRLAVDPHSPPEFRCNGVVRNLDTFHEEFDVKPGDALYLEPEKRVKIW	0	36.678	25	12	15	12	652	72.9	4.87	14.44	protein metabolism;other metabolic processes	plasma membrane;other membranes	other molecular function			A0A0E4AB32; reb:XU06_23960		High
High	Master Protein	A0A1F2PZY7	Protease OS=Rhodococcus erythropolis OX=1833 GN=G9444_1479 PE=4 SV=1	MRNSLAIRTAVVGASALLLAAPFTTTASAEPASDTHVEQLEADQLPAELVEAITRDLKISPQEYLDRAAKAQELGAYAQEFKSERPGDYAGSWMGLDGQPVVAVTTTEAARIAADDGYRTHVAPVSADTLEKTLADVNGWIAGLPKEISRAVNSATIDVLNNQVVIDVANSPVGQALNLPTLLENTKIVLSPDGGGSVDPGALGGDTYITSTGPIRETPTENISVCSFGFNAVDDQNNALNISAGHCNPAEGSKSPVYLPNHANVDDSQLIGAFSQSSVGNNAGDLDYSVIKFDQSGIDAGLDRAAVRGANGTTLAITGTARPVIGAPICKSGQTSSFTCGVVAADRVETQLVMADGDSRTVRGFAGTACTLAGDSGGAIVSGTLALGITSGSNSSGAPSCNEANLVLATSGGTSNLGIPVGDILDAADRASGGGVGSGIRVRTAG	0	36.264	26	7	7	7	446	45.1	4.64	14.39	protein metabolism		other molecular function		57488519	A0A1F2PZY7		High
High	Master Protein	C0ZSI6	Aryl-alcohol dehydrogenase AdhC OS=Rhodococcus erythropolis (strain PR4 / NBRC 100887) OX=234621 GN=adhC PE=3 SV=1	MPQQVRGVIARSKGAPVEIVPITIPDPGANEVVVAIAACGVCHTDLTYRDGGINDEYPFLLGHEASGIVESVGPGVTHVEVGDFVVLNWRAVCGQCRACKRGRPQYCFDTFNAEQKMTLEDGTELTPALGIGAFADKTLVHEGQCTKVDASADPAVVGLLGCGVMAGMGAAMNTGNVGRGDSVAVIGCGGVGDAAIMGSRLAGANTIIAIDRDPRKLEWATELGATHTINATEVDDVVEAVQELTGGFGADVVVDAVGRPETWKQAFYARDLAGTVVLVGVPTPDMKLEMPLVDFFSRGGALKSSWYGDCLPERDFPVLVDLYQQGRLPLEKFVSERIKLDEVEKAFETMHRGEVLRSVVVL	0	36.26	28	7	15	7	362	38.3	4.88	12.15	other metabolic processes	cytosol	other molecular function		64143244	C0ZSI6; rer:RER_54700	adhC	High
High	Master Protein	A0A0C2ZUB3	Uncharacterized protein OS=Rhodococcus erythropolis OX=1833 GN=I3517_31020 PE=4 SV=1	MVQVHVSTRRTAQIVGCVAATVMLCAGPATATPSVSGPLAPANPHLGPVGTSTMHGDAGSSDVTPLPGPGTGPHEVTAFPMMAACPTVLQGSDGMIVSLCTTMIGQIPTIHLIDPKADATPLGRSVAQLPLAKGSLLGGVYAYLDNENRLVAVDGNRQLVRISHAQNPDGSWRLELADVIDLSGAVAADDNVTGLAPDWDGNVWFATGHGTVGYVGTDRIAHSIALPEGEQVQNSISTSPTGTAVATTHALYQLKRSGDEVVIDWRQPYDRGPARNPGQLSWGTGSTPTYFGPSTGSDFLTIVDNAHPTVSLHVYRADTGAEVCTQPVLSAASKDGSPSGSENSPVGIGHSVYVAGTYGYPYPTTPEGAGPAVPATAPFNGGMTRVDIDPVGCHVVWDNTIRSSAVPHLSTADGSIYTVTRDGNPSTSPLDGYSFAVIDSKDGSQIGSTPLPSTILNDTLQMSALITESGEYFQGTISGIVRVRAN	0	36.129	25	8	10	8	486	50.1	5.21	17.71						A0A0C2ZUB3		High
High	Master Protein	A0A1F2PRT3	Large ribosomal subunit protein bL28 OS=Rhodococcus erythropolis OX=1833 GN=rpmB PE=3 SV=1	MAAVCDVCAKGPGFGKSVSHSHRRTNRRWNPNIQSVRTEVAPGNTRKVNVCTSCLKAGKVARG	0	36.075	57	6	17	6	63	6.8	10.93	37.27	protein metabolism;other metabolic processes	translational apparatus;other cell component	other molecular function		64140340	A0A1F2PRT3	rpmB	High
High	Master Protein	C1A2P5	2,3,4,5-tetrahydropyridine-2,6-dicarboxylate N-succinyltransferase OS=Rhodococcus erythropolis (strain PR4 / NBRC 100887) OX=234621 GN=dapD PE=3 SV=1	MSAQGATAVGIANVTADGTVLDTWFPAPELGTFDKTGTENVEGTDIPSDLALLAGTDDAREVSQVVVRTTIADLSKAPVDAHDVYLRLHLLSHRLVAPHGVNLDGQFGLLSNVVWTNFGPCAVEGFEQVRSRLRIRGVVTVFSVDKFPRMVDYVVPSGVRIGDADRVRLGAHLASGTTVMHEGFVNFNAGTLGNSMVEGRISAGVVVDDGSDVGGGASIMGTLSGGGKETISLGKRCLLGANAGLGISLGDDCVLEAGLYVTAGTKVTGPDGTVVKAKELSGKSNLLFRRNSVSGAVEVVPWKGTGVELNAALHAND	0	36.005	20	5	9	5	317	32.8	5.49	17.54	other metabolic processes	other cell component	other molecular function		57485935	C1A2P5; rer:RER_41720	dapD	High
High	Master Protein	A0A8I1A4A2	Cytochrome bc1 complex cytochrome b subunit OS=Rhodococcus erythropolis OX=1833 GN=I3517_32915 PE=4 SV=1	MGASTVTTTTTKPSKISAAAAGQAEAMDSRYHLAAGMRRQINKVFPTHWSFMLGEIALYSFVILLISGVFLTLFFDPSMAHVVYQGAYQPLRGVTMSRAYETTLNISFEVRGGLFVRQIHHWAALMFAASIIVHLARIFFTGAFRRPREANWVIGCLLLILAMFEGFFGYTIPDDLLSGTGLRAAFGGITMSIPIVGTWMHWLIFDGDFPGDLIIPRLYVAHVLLFPGIILALIAGHLALVWYQKHTQFPGPGRTEQNVVGVRILPVFAMKGGAFFAMTFGVLALLGGLFQINPVWNIGPYNPSQVSAGSQPDIYMMWTDGLARLWPAWEIYLFGRYTIPAVFAVALIMGLVFALLIAYPWIEKRLTGDDAHHNILQRPRDVPVRTAIGAMSIAFYLVLTISCINDIIAYHLHISLNAMTWIGRIGMVILPPIAYFVTYRFCIGLQRSDRAVLEHGIETGIIKRMPNGQYIEIHQPLGPVDEHGHPIPLEYQGAAVPKKMNKLGLAGKPGSGSLITADPVEESEALEAAHHEAEHEQLQILLDYQNRTNGKSDGSSGELH	0	35.781	21	5	8	5	560	61.9	7.58	20.38	other metabolic processes	other membranes	other molecular function			A0A8I1A4A2		High
High	Master Protein	C1A0W5	Isoleucine--tRNA ligase OS=Rhodococcus erythropolis (strain PR4 / NBRC 100887) OX=234621 GN=ileS PE=3 SV=1	MASNGYPKVDYGVPADTGVKFPELEQKVLKQWDDDDTFRASVSNRDGNEEFVFYDGPPFANGLPHYGHLLTGYVKDLVPRFQTMRGRKVERRFGWDCHGLPAELEAEKQLGIKDKAEIEVMGLAKFNEYCKASVLKYTDEWRDYVTRQARWVDFDNDYKTLDVDFMESVMWAFKELHDKGLIYQGFRVLPYSWYEQTPLSNQETRLDDAYKMRQDPAVTVDMPLVAPGSPLDGANAIIWTTTPWTLPSNLATAVHPEVDYVQVLGEDGKRYVLAEARVAHYARELGEDPEVVSRHKGAELVGLSYTPPFDFFLGHPNAHVVLSADYVTTDSGTGIVHLAPAFGEEDMDVATANGIEVVQPLDPGGKFTSMVPPYEGLMVFDANPVIIKDLKAAGKLLRHETIEHSYPHSWRSGQPLIYMAVPSWFVAVTKFRDRMVELNKDITWVPEHIRDGQFGKWLEGARDWNISRNRYWGSPIPVWVSDDPQYPRTDVYGSLDQLEADFGVRPTDLHRPMIDDLVRPNPDDPTGKSMMRRVPEVLDCWFESGSMPYAQVHYPFENREWFEGHFPGDFIVEYNGQTRGWFYTLHVLATALFDRPAFKTVAAHGIVLGDDGLKMSKSKGNYPDVKEVFNRDGSDAMRWFLMSSPILRGGNLIVTEQGIREGVRQALLPLWNAWSFLQLYAPESGVWRTDSENILDQYILAKLATTRDVITEALEVNDIAGACDELRLFCDALTNWYVRRSRSRFWDEDRDAIDTLHTVLEVVTRLAAPLLPLVSEVIWRGLTGERSVHLADWPEASELPANPELVAAMDDVRTVCSTVLSLRKAQNLRVRLPLPEVTVAAPDAERLRPFLGLIADEVNVKKVDLTDDVDVHGRFEIAVNARAAGPRLGKSVQTVIKAVKAGDWTENADGVVVAAGIELLPEEYTQKLVAAEPDSTAALPDGAGLVVLDSVVTEELEAEGWAKDRIRQLQDARRAAGLDVSDRINVVLEVPQDCKEWAERHRELIAGEVLATSFSVGEAGDDAVDLGDGIRAAITKV	0	35.771	13	10	11	10	1037	116.3	5.02	12.47	protein metabolism;RNA metabolism OR transcription;other metabolic processes	other cell component	nucleic acid binding activity;other molecular function		57486561	C1A0W5; rer:RER_35420	ileS	High
High	Master Protein	A0AAX3V9S4	Methionine aminopeptidase OS=Rhodococcus erythropolis OX=1833 GN=map PE=3 SV=1	MVFGRKRKVVPFRSAGELDAMAAAGAIVGSALVAVRAAAKPGVSTLELNAVAESVIRDAGAVPSFLGYHGFTGSICSSVNDRVVHGIPSAQDILAEGDLVSIDCGAILDGWHGDSAWTFGVGEISVADQELSEATRLSMEAGIAAMIAGKRLTDVSHAIEVGTHAAEKLHGRSYGIVDGYGGHGIGREMHMDPFLANEGAPGKGPELVVGSCLAIEPMLTLGTTDTVILDDDWTVVTTDRSRAAHWEHTVAVTEDGPRILTLRPE	0	35.485	32	5	6	5	265	27.6	5.14	13.99			other molecular function			A0AAX3V9S4	map	High
High	Master Protein	Q8L100	Cystathionine gamma-synthase OS=Rhodococcus erythropolis OX=1833 GN=pDR51-orf2 PE=3 SV=1	MSEQRSKADNISWQGFSTKAVHAGYEPDPLTGAVNVPIYASSTFAQDGVGGMRSGFEYARTGNPTRRPLEANLAALESGTYGRAFSSGMAATDCLLRSVLRPGDHLVIPDDAYGGTFRLIDKVFTQWGIEYTPAPVSDVDAVRAAMKSNTKLVWVETPTNPLLNIGDIELLAEVAHEGNAKIVVDNTFASPYLQQPLQLGADIALHSTTKYIGGHSDVVGGALVCNDEELDTAFAFLQNGSGGVPGPFDAFLTLRGIKTLALRMERHSDNAEKVVELLDGHPAVASVIYPGLASHPSHKVAAKQMRRFGGMISVRLKGGKAAALDLCSRTEIFTLAESLGGVESLIEFPGAMTHASTAGSALEVPDDLVRLSVGIEDASDLVGDIEQALS	0	35.206	35	8	12	8	390	41.3	5.2	18.13	other metabolic processes	other cell component	other molecular function		57485845	Q8L100; reb:XU06_20120	pDR51-orf2	High
High	Master Protein	C0ZP16	Phosphate-binding protein OS=Rhodococcus erythropolis (strain PR4 / NBRC 100887) OX=234621 GN=pstS PE=3 SV=1	MNLKRSGALLGVVAVGAMTLAACGSDNNSSSTGVDASASNATCEGKSNLSAAGSSAQKNAMDQFVATYISVCQEKGKTVNVAYNPSGSGDGRTQFIAGQIDFAGSDSAIKDEQADKAKERCVGGEAWNLPLVFGPIAVAYNLDGVDKLVLNAEVLAKIFNGGITKWNDPAIAALNSGASLPDEKITTVIRSDSSGTTDNFQKYLDAASNGAWTSGAGSDFTGGVGEGAKGSAGVAQAVATAPGSITYVEKSFADQNKLSVAEINTGSEAVALTNDSAAKSIAGAKFKSDATGDLTLDLASIFKTNEAGAYPLVLATYSIVCSKGYDADTTAAVKSFLTSAANEGQANLAEQGYVPLPANVQDRLNASITAIS	0	35.123	33	6	10	6	372	37.6	4.79	11.88	transport	plasma membrane;other membranes	other molecular function		57485306	C0ZP16; rer:RER_48040	pstS	High
High	Master Protein	A0A0C3ACS2	O-succinylhomoserine sulfhydrylase OS=Rhodococcus erythropolis OX=1833 GN=metZ PE=3 SV=1	MSGIPQGGAFQRALPDDVGLGTLGVRGGLMRTGFEETSEALFLNSGFVYESAEAAEQAFTGEVDHFVYSRYGNPTVKMFEERLRLIEGAEACFATASGMSAVFTALGALLANGDRLVAARSLFGSCFVVCNEILPRWGVEVVFVDGEDNAQWEEALSVPTTAVFFETPSNPMQSLVDVRRVSELAHAAGAKVVLDNVFATPLLQRSLDLGADVVVYSGTKHIDGQGRVLGGAILGTEEYISGPVRELMRHTGPALSPFNAWTLLKGLETMPVRIRHSVASALEIAEFLEGHSGVKWVKYPYLTSHPQHELAKSQMSGGGTVVTFELNAPDGEGKKRAFEVLNGLRVIDISNNLGDSKSLITHPATTTHRAMGPEGRAAVGLTDGVVRLSVGLEDTADLLADLKRALG	0	35.031	21	6	8	6	407	43.4	5.29	18.55	other metabolic processes	other cell component	other molecular function			A0A0C3ACS2	metZ	High
High	Master Protein	A0A0C2VNQ4	Endolytic murein transglycosylase OS=Rhodococcus erythropolis OX=1833 GN=mltG PE=3 SV=1	MNARWDEGGGSRPTSSFDFDNDETMVMRALPQNIDPPHMSRAEARKQREARNKRAKRGKKVGVLALLVLVIAVLGVGAYGALWYMDRNKAAEDFAGPGGAPVVIQINSGETASEIGATLEAKNVVASSAAFYNAAIANPSEIQKVQPGFYQVPVQSSAASALDSLVAPDSRVGSVVIAEGRQLHDSSDAQTGSLKKGIYNLISEASCVGPVSAQKCVSTDELNTAGASSDLASLGVPDWAMSSVKSVPDKDRQLEGLIAASSWDFDPTATPTEILRSLVEGSAAKYEATGILTAGSGVGMSPYQLLVAASLVEREALPGDMAKVARVIVNRLAVDQPLQFDSTVNYSLDTTEVATTDADRERVTPWNTYAMPGLPATPIASPSIDALKAVESPAAGDWLYFVTINKEGQTLFTKSYEEHLANIELAQQSGILDSGR	0	34.996	19	6	12	6	436	46.1	4.97	17.04	cell organization and biogenesis;other metabolic processes	plasma membrane;other membranes	other molecular function		57487073	A0A0C2VNQ4; reb:XU06_13870	mltG	High
High	Master Protein	C0ZY88	Proline--tRNA ligase OS=Rhodococcus erythropolis (strain PR4 / NBRC 100887) OX=234621 GN=proS PE=3 SV=1	MITRLSHLFLRTLRDDPSDAEVASHKLLVRAGYVRRIAPGVYSWLPLGLRVLREVERVVREEMNAIGGQEILLPALLPRDPYEASNRWTEYGPNLFRLKDRKGNDYMLGPTHEELFALTVKGEYNSYKDFPVTLYQVQTKYRDEERPRAGILRGREFLMKDSYSFDLSDEGLTESYQAHRGAYEKIFTRLGVKYVIVSATSGAMGGSASEEFLAESEIGEDTYVRCLESGYAANVEAVKTVVPDSIPFDGLPEAKVYDTANTPTIDTLVDWANGADLGRTITAADTLKNIMVKTRLPGGEWELLGIGIPGDREVDEKRLEASLEPAEFVMITETDFKNNPFLAKGYIGPKALQANGVRYLVDPRVVDGTSWITGADEDGKHVVGLVAGRDFTPDGTIEAAEVRDGDASPDGAGTLVSARGIEIGHVFQLGRKYTDVFTVDVLAENGKPVRPTMGSYGVGVSRLVAVIAEQHHDEKGLRWPAEVSPADVYLVIANKDETAREGAEGLAAQLDRAGLEVILDDRKASPGVKFKDSELIGVPLIVVVGRGWADGKVEIRDRFTGESREIDADSAIEAIISAVRG	0	34.845	19	8	11	8	581	63.7	5.05	9.64	protein metabolism;RNA metabolism OR transcription;other metabolic processes	cytosol	other molecular function			C0ZY88; rer:RER_26150	proS	High
High	Master Protein	A0A8I1A1A5	peptidoglycan glycosyltransferase OS=Rhodococcus erythropolis OX=1833 GN=I3517_30380 PE=4 SV=1	MKKKSKWRTVRRSAYVLVALGLVLPVLAFMAAYIVQDVPKPGDLKTNQVATVFAADGTTVISTVVPPDGNRVEVSLDQVPLHVRNAVLAAEDRDFYSNPGFSISGFARAARDNVLGRDSAGGGSTITQQYVKKALVGSERSLTRKMKELVISSKMANEWSKDDILAAYLNTIYFGRGAYGIGAASKAYFGKPVDQLTIEEGAVLASSIQLPSLLDPETNPTGAKSRWDYVLDGMVSAGTLDQAARTPMQYPAYIPLAQVDNSSQGSTGPEGLIKRQVLKEIGDAGISEQLLNTEGLQITTTIDPQAQAAAVEAARSNMEGEPENLRTAVVSVDPKTGAVKAYYGGEDGAGYDFANAGLQTGSSFKVFGLAAALDQGIPLSQMYDSSPLTVNGISIGNVEGESCGTCTIAEALKRSLNTSFYRQMLSLDGNGPQAIADIAHQAGIPKDIPGVGPSLTEADGSGPNNGIVLGQYQARVLDMASSYATLAASGTYHAPHFVQKVVAADGTVLLDRGAPAGEDRIDAAVADNVTAAMQPIAAYSRGHNLAGGRLSASKTGTAQLGDTGANKDAWMVGYTPSLSTAVWVGTPDGEAITNSGGAMIYGSGLPSDIWKDTMDGALDGTDNEKFPTPGKINGQAGGVPEYTAPAPPKTSAPPTTAPTTTETTPPPVVTTTQVEVLPGITIPIPGISRPTTTTPQVPGAGETTEEEPAGVSPGQ	0	34.631	16	9	11	9	715	74.1	5.02	15.55	protein metabolism;other metabolic processes	other cell component	other molecular function		57484275	A0A8I1A1A5; reb:XU06_28430		High
High	Master Protein	A0A1Q4K065	Arginine--tRNA ligase OS=Rhodococcus erythropolis OX=1833 GN=argS PE=3 SV=1	MTPADLAELLRGTAASVLADRGLDVSVLPETLTVERPRNPEHGDYATNIAMQVAKKVGTNPRELAGWIAEALTAADGIESAEIAGPGFLNIRLDKDAQGAIVVSVLEAGASYGSGDSLAGKKINLEFVSANPTGPIHLGGTRWAAVGDALGRILSAQGGLVTREYYFNDHGAQIDRFSRSLIAAAKGEPAPEDGYAGAYIADIAASVLKQRPDVMDLPADEQQETFRAIGVELMFTHIKQTLHDFGVDFDVYFHENSLFESGAVEKAVESLKGSGNLFHEDGAWWLKSTDYGDDKDRVVIKSDGNAAYIAGDIAYFQNKRARGFDLCIYMLGADHHGYIGRLKAAAAAFGDDPDTVEVLIGQMVNLVKDGTAVKMSKRAGTVITLDDLVEAIGVDASRYVMIRSSVDSSIDIDLDLWTKTSSENPVYYVQYAHARLSAIARNAADLGLSADASNLALLTVEQEGDLIRTIGEYPRVVSSAANLREPHRIARYLEELAGAYHRFYGACRILPQGDEDATDVHRARLALCAATRQVLANGLELLGVTAPEQM	0	34.238	17	8	10	8	550	59.1	5.05	12.82	protein metabolism;RNA metabolism OR transcription;other metabolic processes	other cell component	other molecular function		64141716	A0A1Q4K065	argS	High
High	Master Protein	C0ZX22	ATP-binding protein OS=Rhodococcus erythropolis (strain PR4 / NBRC 100887) OX=234621 GN=RER_21990 PE=4 SV=1	MEVKIGVIDSPRELIVNSEQTPDEVETLVAAVLGGREPVLALVDDKGRKFLVQASRVAYVEIGPSDIRKVGFAPTV	0	33.89	63	7	14	7	76	8.2	4.88	34.32					64140168	C0ZX22; rer:RER_21990		High
High	Master Protein	A0A8I1DB79	Phosphoenolpyruvate-protein phosphotransferase OS=Rhodococcus erythropolis OX=1833 GN=I3517_34975 PE=3 SV=1	MTEQLNRITVHGTPVVPGIAYGPAIWPSSRPELVTDAPALDEADREAAVGAFVAAAKAVENRLLGRAAEATGAAAEVLQANAAMAADRGWIGAAKKSIAGGVPPVQAAIAATEQFVVLFTKVGGLMAERVTDLEDIRDRVIAELSGLPEPGVPMPETPSVLCADDLAPADTAGLDASKIIGLVTIYGGPTSHTAIIARQLGIPCIVAAKELESISAGIPILIDGTTGDVIAEPDPGHARELVEQSRIDRERVSTWTGPGQTADGRPVDVLANVQDGAGARAAASTAAGGIGLFRTELCFLGRETEPTVDEQAAIYAEVLEAFAGKKVIIRTLDAGSDKPLKFANHQEEANPALGVRGVRIAWQDMGILDRQLDAIASAAASTNSSPWVMAPMIATPAEAKRFADAVRARDLVPGVMVEIPAAALLADQILEHVEFLSIGTNDLAQYTMAADRMSSELADLTDPWQPAVLALVARTAQAGQAAGKRVGVCGEAAADPLLACVLAGLGVSSLSCAAASVAGVGAKVGSVTMAQCEAAAAAVLATGDPVAARKAAADAIS	0	33.57	15	5	10	5	557	56.8	4.78	17.75	transport	other cell component	kinase activity;other molecular function			A0A8I1DB79		High
High	Master Protein	A0A0C2WCX1	Branched-chain-amino-acid aminotransferase OS=Rhodococcus erythropolis OX=1833 GN=BS297_05605 PE=3 SV=1	MTGAADFVRVQSSSPKSDAERRDILAAPGFGRHFTDHMVSIDYTAGKGWHDAQVLPYGNIELDPAAMVLHYGQAIFEGLKAYRQPGGEISSFRVEANAERFAASARRLAMPELPSQMFIDSITELIDVDLDWVPAAGGEDALYLRPFMFSTEAGLGVRPADEYRYLLIASPAGAYFPRGVKPVSVWLSTEYVRAAPGGTGAAKFAGNYAASLLAQAQAADEGCDQVVWLDAIERTYVEEMGGMNLFFVFGSGPDARLVTPSLSGSLLPGITRNSLLALAADSGFAVEERKISTDEWRTKCKSGEITEVFACGTAAVITPVGRVKSAEGEFTIADGEPGEVTMALRDTLTGIQRGTFADTHGWMTKLH	0	33.434	21	6	9	6	367	39.4	5.02	22.63	other metabolic processes		other molecular function		57486492	A0A0C2WCX1; reb:XU06_16790		High
High	Master Protein	C0ZW44	Large ribosomal subunit protein uL30 OS=Rhodococcus erythropolis (strain PR4 / NBRC 100887) OX=234621 GN=rpmD PE=3 SV=1	MADLKVTQIKSIIGTKQNQKDSLRTLGLKGIRQTVVREDNAQNRGLINVVRHLVTVEEV	0	33.152	75	6	32	6	59	6.6	10.15	53.5	protein metabolism;other metabolic processes	cytosol;translational apparatus	other molecular function		93803286	C0ZW44; rer:RER_18710	rpmD	High
High	Master Protein	C0ZSR2	Putative phenylacetate-CoA oxygenase subunit PaaK OS=Rhodococcus erythropolis (strain PR4 / NBRC 100887) OX=234621 GN=paaK PE=4 SV=1	MSTATTNRNKPFHPLTVAGVESLCDDAVAVTFDVPADIADQFDFGAGQSLTLRRMIDGVEHRRSYSICAPVGASPRVGVREVADGLFSTWLVRDVKAGDQIDVQGPSGNFVADPALGGRHVLIAAGSGITPMLSIAATLLANPEADVTLLYGNRRTRSVMFAEEIADLKDRYGARLDVIHVLSREPREVELFSGRLDADRLREIFTSLVPCDQVDGFWLCGPFGMVNDAQEALAGLGIAKDRIHHELFYVDDVAPPVAVHRERGIVGPSSEVTITLDGRSTTATLPRDQSILDAAEQYRSDLPFACKGGVCGTCRAKVTCGDVEMRRNYALEDYEVDAGFVLTCQTFPVGEQITVDFDA	0	33.029	26	7	9	7	359	38.8	4.96	16.24	other metabolic processes		other molecular function			C0ZSR2; rer:RER_55460	paaK	High
High	Master Protein	A0A0C2VP00	DUF3039 domain-containing protein OS=Rhodococcus erythropolis OX=1833 GN=BS297_19500 PE=4 SV=1	MSTQTKERPDVSTDETTDDDTPKFFHYVKKNKIAESAVMGTHVVALCGEVFPVTKSAKPGSPVCPDCKKIYEGLRKGD	0	32.893	77	4	7	4	78	8.6	7.24	19.99					64140645	A0A0C2VP00; reb:XU06_13145		High
High	Master Protein	C0ZUX6	Putative acyl-CoA oxidase OS=Rhodococcus erythropolis (strain PR4 / NBRC 100887) OX=234621 GN=RER_16630 PE=3 SV=1	MRLGSNRVARGALRAIVGSMATTADHLRTTLDGRWREVRERVRGELNDERFAPHYTPNTAIARSKALEQMRVLADLGYAANGFAVSHGGTGDAGGAVTSIEMLAMSDLSLMVKAGVQWGLFGGAIENLGTERHHQAYVKPLIDLDLLGCFAMTETGHGSDVQELETTATYDVETGEFVVNSPTPSSRKDYIGGAAQHATVAAVFAQLITGGESQGVHCFVVPIRDDAGNDLPGVTTSDCGLKGGLPGVDNGRIVFDQVRIPRENLLNRYADVAEDGTYTSAIENPNRRFFTMVGTLVRGRVTVGGSAAAAARVGLAIAGRYALQRRQFSAPKSDDEVLIMDYLVHQKRLLPLIARSYALQFAQNELVAAMHDIQSSDDPDPQEQRELEGRAAGLKAANTWHATLAIQEAREACGGAGYLAENRLTALKADTDVFTTFEGDNHVLTQLVAKELLTSYADEVRGMSPVDWMRFAATTVSDVVKKRTAAQQILQTIVDTRQDNEEDGSLFNRGTQMKMFEDREEYLLATAARRLQAAQKREENPFDAFNFVQDHVLKAAQAHIERVILEAFVAGIDSCEDETAKELFGEVCDLYALSVIEEDKAWFMEHRHLSVERSKAVTRGINERCRTLRPHVETLIDGFGIPDILLGSAMLDGPGTDAVRLK	0	32.893	16	9	10	1	662	72.3	5.47	18.99	other metabolic processes;other biological processes	other cytoplasmic organelle	other molecular function			C0ZUX6; rer:RER_16630		High
High	Master Protein	A0A1Q4K954	Acyl-CoA dehydrogenase OS=Rhodococcus erythropolis OX=1833 GN=G9444_1820 PE=3 SV=1	MATTADHLRTTLDGRWREVRERVRGELNDERFAPHYTPNTAIARSKALEQMRVLADLGYAANGFAVSHGGTGDAGGAVTSIEMLAMSDLSLMVKAGVQWGLFGGAIENLGTERHHQAYVKPLIDLDLLGCFAMTETGHGSDVQELETTATYDVETGEFVVNSPTPSSRKDYIGGAAQHATVAAVFAQLITGGESQGVHCFVVPIRDDAGNDLPGVTTSDCGLKGGLPGVDNGRIVFDQVRIPRENLLNRYADVAEDGTYSSAIENPNRRFFTMVGTLVRGRVTVGGSAAAAARVGLAIAGRYALQRRQFSAPKSDDEVLIMDYLVHQKRLLPLIARSYALQFAQNELVAAMHDIQSSDDPDPQEQRELEGRAAGLKAANTWHATRAIQEAREACGGAGYLAENRLTALKADTDVFTTFEGDNHVLTQLVAKELLTSYADEVRGMSPVDWMRFAATTVSDVVKKRTAAQQILQTIVDTRQDNEEDGSLFNRGTQMKMFEDREEYLLATAARRLQAAQKREENPFDAFNFVQDHVLKAAQAHIERVILEAFVAGIDSCEDETAKELFGEVCDLYALSVIEEDKAWFMEHRHLSVERSKAVTRGINERCRTLRPHVETLIDGFGIPDILLGSAMLDGPGTDAVRLK	0	32.763	15	9	10	1	643	70.3	5.31	20.75	other metabolic processes;other biological processes	other cytoplasmic organelle	other molecular function		64139644	A0A1Q4K954		High
High	Master Protein	A0A0E4A4Z5	Acetamidase/formamidase family protein OS=Rhodococcus erythropolis OX=1833 GN=I3517_06455 PE=4 SV=1	MPELLFPLDSAKKFTDQAIVGHNRWHPDIPAAVTVKPGDAFRVHCREWFDGAIHNDDSADDILNAPLTTVHTLSGPFSVEGAKPGDLLIVDILDIGPIPQEDSGPLAGQGWGYTGIFPRNNGGGFLTEQFPDAYKAVWDFSGQTATSRHIPHVSFTGIVHPGLMGTAPSAALLAKWNAREGALIATDPNRVPPLALPPEPRDAVLGTLTGDEYTRVAGEAARTAPPRENGGNQDIKNLTKGSRIFYPVFVDGANLSVGDLHFSQGDGEITFCGAIEMGGFIDLRVDIIKGGMDTYGVSENAIFMPGNTDPQYSEWLAFSGTSVTLDGEQKYLDSHLSYQRACLHAIEYLTKFGYAPEQAYLLLGAAPIEGRLSGVVDIPNSCSTVYLPTAIFDFPLAPSSSGPFQIDPGIGAPRSENRV	0	32.697	23	6	9	6	419	44.8	4.93	10.84			other molecular function		57488293	A0A0E4A4Z5; reb:XU06_07710		High
High	Master Protein	A0A6G9CUF0	Phenylalanine--tRNA ligase alpha subunit OS=Rhodococcus erythropolis OX=1833 GN=pheS PE=3 SV=1	MAKNEGATPPEVDASVLTEEALTAAAENAEKALADAADLDALAHVKVEHLGDKSPIALARRGLGSLPGKEKADAGKRVNIFRTRINNAYDARREVLLAERDAAVLVAEAIDVTLPSDRHLVGARHPISLISEQVADVFVAMGWEVAEGPEVETEHFNFDALNFLPDHPARTMQDTFHLAPENSRQVLRTHTSPVQVRTMLSREVPIYVVCPGRTFRTDELDATHTPVFSQVEGLAVDKGLTMANLRGTLDAFARALFGPETRTRMRPNYFPFTEPSAEVDVWFANKKGGAGWVEWGGCGMVNPNVLRASGIDPDEYSGFAFGMGLERTLQFRNGIPDMRDIVEGDVRFTLPFGVAG	0	32.69	24	7	10	7	356	38.8	5.25	18.3	protein metabolism;RNA metabolism OR transcription;other metabolic processes	other cell component	nucleic acid binding activity;other molecular function			A0A6G9CUF0	pheS	High
High	Master Protein	A0A0C3AEN8	PLDc N-terminal domain-containing protein OS=Rhodococcus erythropolis OX=1833 GN=BS297_15325 PE=4 SV=1	MDSFWDFLWLIIISFAFIAYLILLFSIITDLFRDHKTSGWVKAIWIVFLFFIPLLTSLVYLIVRSDGMAQRSMEAAQQVKNAQDSYIREVAGKSPAESIADAKALLDAGTISEEEFAALKAKALA	0	32.54	27	4	7	4	125	14	5.17	15.81		plasma membrane;other membranes			57483710	A0A0C3AEN8; reb:XU06_02210		High
High	Master Protein	A0AAX3V7Q3	Acyl-CoA carboxylase subunit beta OS=Rhodococcus erythropolis OX=1833 GN=QIE55_01415 PE=3 SV=1	MTTTTAEKLAELREKLEKAKEPGSARAIAKRDAAGHSTPRQRIDMLLDPGSFVEVGALVKMAGEENPYSDGVMTGHGTVDGRPVAVFAHDQTVFGGAAGEMFGRKVAAVNDFALKVGCPVVGINDSGGARIQDAVSSLAWYANMGSRQEPLSGVCPQISVILGKCAGGAVYAPINTDVVVATEESYMFVTGPDVIKSVTGEEVSLEDLGGARKQAEYGNIHHVAPDEKAAFDWVREYLSFMPSSCTEKAPLINPGLEPEITESDLELNAFMPDADNAGYDMHDIILRIFDDGTFHEIGAQVAHNVITGFSRVDGLPVGVVANQPTYLSGALDADSSDKAAHFVRLCDAFSIPLVFVVDTPGFLPGVDQEKVGVIKRGGRFLFAYIEATVPKVTVVVRKAYGGGYAVMGCKQLGADINLAWPTARIAVMGAEGAVNIMGRRQLAEAGENAPAVRAQLINFYNEFVATPYIAAERGYIDAVIEPSQTRLEIRKALKLLKDKTIFKNPRKHNLMPL	0	32.393	17	6	8	6	513	54.9	5.48	10.97			other molecular function			A0AAX3V7Q3		High
High	Master Protein	A0A0C3AA70	Chorismate synthase OS=Rhodococcus erythropolis OX=1833 GN=aroC PE=3 SV=1	MLRWITAGESHGPALVAMLEGMVAGVEVTSEAISSELARRRLGYGRGARMKFEADKVTIIGGVRHGFTLGGPVAIEIGNTEWPKWETIMSADPVDPDLLADQARNAPLTRPRPGHADYSGMLKYGFNDARPVLERASARETAARVAAGTVARSFLRQVFGAEVVSHVISIGASEPYVGPVPDGKDLDAIDASPVRAFDKAAEESMIAEIESAKKDGDTLGGVVEVVIHGLPVGLGTFVSGAERLDSRLAAALMGIQAIKGVEVGDGFETARRRGSEAHDEIRPGPDGIVRSTNRAGGIEGGMTNGEALRVRAAMKPISTVPRALATVDMESGEEAVAIHQRSDVCAVPAAGVVAESMVALVVAQAALEKFGGDSIAETTANYRRYAEGIAARPPR	0	32.329	29	8	10	8	395	41.4	5.64	10.27	other metabolic processes	cytosol	other molecular function			A0A0C3AA70	aroC	High
High	Master Protein	A0A0C2WCF1	Mycolate reductase OS=Rhodococcus erythropolis OX=1833 GN=cmrA PE=3 SV=1	MSLPTPTTTARAVVTGASSGIGEALAADLASRGHSLILVARRGEVMEVLAEKLRAAHGVEVEVRASDLSDSAARAVLVEELGGRDISILCNNAGIATFGPIAELDPAYERDQVELNAVAVHDLTLAVLPGMLARKSGAILMVGSAAGNMPIPNNATYAATKAFVNTFAESLRGELKGTGVNVTLLAPGPVRTETPDPAEASIVDKLVPDFFWISSEYTAKVSLDGLAENKMRVVPGILSKAMSVAGGYSPRAVVAPIVGTFYKKLGG	0	32.326	28	6	8	6	267	27.6	5.68	12.03		other membranes	other molecular function		64141645	A0A0C2WCF1; reb:XU06_18045	cmrA	High
High	Master Protein	C0ZW38	Small ribosomal subunit protein uS14 OS=Rhodococcus erythropolis (strain PR4 / NBRC 100887) OX=234621 GN=rpsZ PE=3 SV=1	MAKKALVNKANKKPKFAVRAYTRCQRCGRPHSVFRKFGLCRICVREMAHAGELPGVRKSSW	0	32.215	46	5	15	5	61	7	11.03	33.8	protein metabolism;other metabolic processes	translational apparatus;other cell component	nucleic acid binding activity;other molecular function		93803291	C0ZW38; rer:RER_18650	rpsZ	High
High	Master Protein	A0A5P3GDH7	Chorismate mutase domain-containing protein OS=Rhodococcus erythropolis OX=1833 GN=G9444_4665 PE=4 SV=1	MSTQAAAPHGNTVNTAPTDVEIPQSEAEIDELRKEIDRLDAEILAAIKRRSEVSQIIGRTRMASGGPRLVHSREMKVLERFNELGQEGHTLAMLLLRLGRGRLGH	0	32.177	39	4	6	4	105	11.6	7.61	16.54	other metabolic processes		other molecular function			A0A5P3GDH7		High
High	Master Protein	C1A1L0	L-ectoine synthase OS=Rhodococcus erythropolis (strain PR4 / NBRC 100887) OX=234621 GN=ectC PE=3 SV=1	MIVRTTTEITDTDRDITSEDGNWRSKRIVLGGDRVGFSFHETTIKAGSVNEFHYANHVEAVWLVEGTGKLIDLDNNKEYDLAPGSMYLLNGHERHRVEPDTQMRMLCVFNPPVTGREVHDENGVYPLVEVPA	0	32.051	67	6	10	6	132	14.9	5.16	17.41	other metabolic processes		other molecular function		64141570	C1A1L0; rer:RER_37870	ectC	High
High	Master Protein	C0ZX00	Uncharacterized protein OS=Rhodococcus erythropolis (strain PR4 / NBRC 100887) OX=234621 GN=RER_21770 PE=4 SV=1	MTNEHEGGLMRVYVPATVEILQKLVADQEFDPMSRTAFAVTPTLRESYAAGDDDELAEVAMGEAARASLRLIAGTEGDVTFRRAVVAADVDDADLKLRPDLDDSVVRLAGPLTMAQVASVHVDLEQAESDIERAAGIVDAADLGDADAEFTLGDAEDHELAWYAAQELPFLLDLL	0	31.941	47	5	7	1	175	18.8	4.22	16.88						C0ZX00; rer:RER_21770		High
High	Master Protein	A0A0E4A8A6	AAA ATPase forming ring-shaped complexes OS=Rhodococcus erythropolis OX=1833 GN=arc PE=3 SV=1	MSSTENPDSVAAAEELHALRVEAQVLRRQLAQSPEQVRELESKVDSLSIRNSKLMDTLKEARQQLIALREEVDRLGQPPSGYGVLLSVHEDKTVDVFTSGRKMRLTCSPNIDTDTLALGQTVRLNEALTIVEAGTYEQVGEISTLREVLDDGLRALVVGHADEERIVWLAAPLAAVFADPEADIIAYDADSPTRKLRPGDSLLVDTKAGYAFERIPKAEVEDLVLEEVPDVHYDDIGGLGRQIEQIRDAVELPFLHKDLFHEYSLRPPKGVLLYGPPGCGKTLIAKAVANSLAKKIAEARGQDSKDAKSYFLNIKGPELLNKFVGETERHIRMIFQRAREKASEGTPVIVFFDEMDSIFRTRGSGVSSDVETTVVPQLLSEIDGVEGLENVIVIGASNREDMIDPAILRPGRLDVKIKIERPDAESAQDIFSKYLVDGLPINADDLAEFGGDRTACLKAMIVRVVDRMYAESEENRFLEVTYANGDKEVLFFKDFNSGAMIQNIVDRAKKYAIKSVLDTGAPGLRVQHLFDSIVDEFAENEDLPNTTNPDDWARISGKKGERIVYIRTLVTGKNASASRAIDTESNTGQYL	0	31.89	16	7	8	7	591	65.3	4.97	14.12	protein metabolism;other metabolic processes	other cell component	other molecular function		64141013	A0A0E4A8A6; reb:XU06_14825	arc	High
High	Master Protein	C0ZLF6	Cell wall synthesis protein CwsA OS=Rhodococcus erythropolis (strain PR4 / NBRC 100887) OX=234621 GN=RER_00160 PE=4 SV=1	MPLPTFSRMPPRKTLPVPASLLWHSEVMTRVTESLSTQLPDTFDHARARVEDTFDETAAYLEETAARIKESEAADNARRIAAVVATSVARGAGQVGLFLGRQGKVLAKKGVERAKAIPTKSAERTEKPRGRKRVAVFVIAGVAVIGGAVFFKSRRREHPPVASAPPRLEENSAEKTA	0	31.885	24	4	8	4	177	19.2	10.39	19.63		other membranes				C0ZLF6; rer:RER_00160		High
High	Master Protein	A0AAX3V0M3	NADP-dependent malic enzyme OS=Rhodococcus erythropolis OX=1833 GN=QIE55_20205 PE=3 SV=1	MSLVTEAINVPKVELTDEEIFAAHVGGKLSVETTAPLDTQRALSIAYTPGVAQVSRAIAADETLADRYTWTNRLVVVVSDGTAVLGLGDIGPRASLPVMEGKSALFKNFAGLNSIPLVLDTKDPDEIVETLIRLRPSFGAVNLEDISAPRCFEIEKRVIEALDCPVMHDDQHGTAIVVLAALKGAVKVQSRDITALKVVISGAGAAGVACANILLAAGISDVIVLDSKGIISGERSDLNDVKAELAARTNPRDLHGGAIEALEGADVFLGVSAGKIPEELIASMAPESIVFALSNPDPEIHPETASKYAAIVATGRSDFPNQINNVLAFPGVFKGALDAGARRITEGMKLAAAEAILSVVGDELAADKIVPSPLDPRVAPAVAEAVAAAAHAEGVTS	0	31.691	23	6	10	6	397	41.1	4.84	19.38						A0AAX3V0M3		High
High	Master Protein	C0ZUE6	Putative ABC transporter ATP-binding protein OS=Rhodococcus erythropolis (strain PR4 / NBRC 100887) OX=234621 GN=RER_14830 PE=3 SV=1	MIELRGLTKVYGPTKAVDDLSFTVKPGIVTGFLGPNGAGKSTTMRMILGLDQPTSGAALIDGKPYRELKTPLRTVGALLDAKWVHPNRSARAHLQWMAASNGIPKSRVDEVLGLVGLSEVAGKKAGGFSLGMSQRLGLAGALLGDPKVLLFDEPVNGLDPEGIVWIRKFMQRLAAEGRTVLVSSHLLSEMALTAEQLVVIGRGRLISDSTVAEFVDRSSESTVRVRSPQLDALRSVLLSQGLTVREDGSGVAPALVVVDSTTDVIGGLAGSQGIVLFELASQQGSLEDAFMKLTGDDVQYHASGIDPGAGAHHANTQQANTQQAMGGAL	0	31.615	26	8	11	8	329	34.5	6.81	20.75			other molecular function			C0ZUE6; rer:RER_14830		High
High	Master Protein	A0A0C3A631	N-acetyltransferase OS=Rhodococcus erythropolis OX=1833 GN=BS297_11470 PE=4 SV=1	MTETVAHNSAETRFEIRVDGELAGFAEYSDHSGVRDFHHTVTYPQFRGRGLAAIVVREALDQTRNEGLKILPTCSYVEKFVAENPVYQA	0	31.592	71	6	7	6	89	10	5.73	18.24			other molecular function		57486097	A0A0C3A631; reb:XU06_18745		High
High	Master Protein	A0A5N5DZY9	RidA family protein (Fragment) OS=Rhodococcus erythropolis OX=1833 GN=BS297_22290 PE=4 SV=1	MSNRINISSGSEWEPKIGYSRAVRIGNQIAVSGTTAPGETLTDQTRAALETIKAALAEAGASLDDVIRTRMYLRDMTQWEQA	0	31.459	68	4	9	4	82	8.9	5.36	18.51						A0A5N5DZY9		High
High	Master Protein	A0A1F2Q794	4-hydroxy-4-methyl-2-oxoglutarate aldolase OS=Rhodococcus erythropolis OX=1833 GN=G9444_0094 PE=3 SV=1	MVNSLPTILWGMTEPVATADLADEIGPDIRSCDTQFTQFGGREVFAGPITTIKCFQDNLLVKQTLSEPGNGGVLVVDGDASIHTALVGDIIAGRGVDNGWAGVIVNGAVRDSAILRTLDIGVKALGTNPRKSTQTGSGEKNVPIEIGGVTFNPGEIVYSDQDGVVVRES	0	31.428	33	6	10	6	169	17.6	4.61	19.2	other biological processes		enzyme regulator activity;other molecular function			A0A1F2Q794		High
High	Master Protein	C0ZYR7	Uncharacterized protein OS=Rhodococcus erythropolis (strain PR4 / NBRC 100887) OX=234621 GN=RER_27940 PE=4 SV=1	MTSNKTPQTMKPTTAAKKLGVYLEATPAQFQEGDVTRDELTALQTDPPEWLLELRRTGPHPRPVIAAKLGVSIAGLARGGVEEALTTDQIAALLEEKPDWLEKERAVQADVRAENVRIKEKRAARRNQPRKARRG	0	31.367	34	2	3	2	135	15	9.74	16.2					57487232	C0ZYR7; rer:RER_27940		High
High	Master Protein	A0A1Q4K7Z1	cytochrome-c oxidase OS=Rhodococcus erythropolis OX=1833 GN=G9444_3746 PE=3 SV=1	MNVAQGRILRRAGLAVSLGIAALLLSGCSIDNEVLRFGWPSGITPEATRMRELWTWSVVAALVMGVLVWGLVFWAVIFHRKKKDSPEFPRQTAYNVPLELGYTAVPFVIIAVLFYFTVIVQNHVLDKTDNPDVVVDVTAFQWNWKFGYRSIEFGDGSAKYNGIDVEAEEAAKTEGSTVNEHGEEVPGPIHGNSTEDLSYLHYDKIETVGSSQEIPILVLPTGKRIQFELASSDVIHAFWVPEFLFKRDVLPNPKENHSDNIFQISEIEKEGAFVGRCAEMCGTFHAMMNFEVRAVSPEDFAKYIELRKGDAEGKGGLTTAEALQAIGQSPVATSTTPFNTDREYRQATVATAGN	0	31.292	30	8	12	8	354	39.2	5.19	13.5	other metabolic processes;transport	other membranes	transporter activity;other molecular function		64141388	A0A1Q4K7Z1		High
High	Master Protein	C0ZYX2	Coproheme decarboxylase OS=Rhodococcus erythropolis (strain PR4 / NBRC 100887) OX=234621 GN=chdC PE=3 SV=1	MARLDFDKLNSEIRYLMFSVFQVEPGVLGDDREAAVKDARLFFEGLEDKGVVVRGIYDVAGLRADADFMIWTHAASIEELQAAYADFRRTTVLGQASAPIWSNSAVHRPAEFNKSHVPSFIAGEDPGDYICVYPFVRSYEWYLLPDEERRKMLADHGMAARSYKDVRANTVPAFALGDYEWILAFEAPELIRIVDLMRDLRATEARLHVREEVPFFTGPRVDIEKLVLSLP	0	30.746	38	6	6	6	231	26.3	5.11	15.55	other metabolic processes		other molecular function		64140685	C0ZYX2; rer:RER_28490	chdC	High
High	Master Protein	A0A1Q4JV88	2-(1, 2-epoxy-1, 2-dihydrophenyl)acetyl-CoA isomerase OS=Rhodococcus erythropolis OX=1833 GN=G9444_2640 PE=3 SV=1	MTSIDDLSKVTLDEGVLRITISTAANGTSLDDEGLVQGAQALETVGNDIGSILLVGEGANFCAGGNVRAFAAAPDRGEYVAEVARVFHVFVRALDAATAPVVAGVHGWAAGAGMSLVCLADVAIGGTGTKLRPAYPSIGFTPDGGMSWTLPRIVGVARAREILLNDSVIGGDEAVRLGILTRLVGDDEVQEEAARLARALANGPSTSYSGIKALLRSSRTNSLAEQLDAEAASIAIAANSPIGREGVDAFVDKRRPDFTSAKQA	0	30.592	31	8	9	8	264	27.1	4.96	16.73			other molecular function		64140339	A0A1Q4JV88		High
High	Master Protein	A0A6G9D2U6	Pyruvate dehydrogenase (Acetyl-transferring) E1 component subunit alpha OS=Rhodococcus erythropolis OX=1833 GN=G9444_6372 PE=4 SV=1	MTLVEPLGELRYQKFLPADSAVQYLDPAGELTRSEARYAKPSDDRLIAMCRKMFLGRRFDQQATALTKQGRLAVYPSSRGQEACQIAAAMSLEPSDWLFPTYRDSMALAARGVDPVQILSMLAGDWHCGYDPVALRSAPQCTPLATQLLHAAGVAYGESRRGLNTVALALCGDGATSEGDFHEALNFAAVFKAPVIFLVQNNGFAISVPLSRQSAAPTLAHKGVGYGIGSEQVDGNDPVAMLAVMDEAARFVRSGNGPVIVEAHTYRIDAHTNADDATRYRDSAEVEAWLGRDPLPRLEKYLRAHDLIDDAFVESLTAEAETAAATLRAGMNVDRPHDPLDLFRYVFAEQTPQLREQQAQLETELAAEAADTGGH	0	30.415	26	6	7	6	375	40.7	5.16	12.52	other metabolic processes		other molecular function			A0A6G9D2U6		High
High	Master Protein	C0ZUT8	Hypothetical membrane protein OS=Rhodococcus erythropolis (strain PR4 / NBRC 100887) OX=234621 GN=RER_16250 PE=4 SV=1	MTEDSQQISVAELLKRNGQSVESRGGRRRRGVAGGISVAELTGEIPIVRQSGSRAAAEPESDEPAAQPEAAAPENAAPSAPAEAVAETAKSAEPAPKVPADRTAAFAVSFDDDDDDDEPQAPKAESKPVATPPVTTPKPTSTPSPGQTSKSSPGQWVSRAPLNSSSPTQVTQEPALLSGQTLAGDLMRQERAATQSPSLRPPILPPRVPTPVVKAPAPTAPAPAAPEESTELIDKIADADAGEAESTAVVDLVKAPAVDDSAKKSSAVAESDVEAEPAAEEAGERNSIREWAVLAGQVVVALIVGGAMFKGFEKLWDMLPWVALVLALIVIVGLVAVVRVLRKTDDITSFVIAVVVGMIVTLGPLAFLLTSG	0	30.358	26	5	6	5	372	38.3	4.67	12.13		other membranes				C0ZUT8; rer:RER_16250		High
High	Master Protein	A0A0E4A9X1	Phosphoribosylformylglycinamidine cyclo-ligase OS=Rhodococcus erythropolis OX=1833 GN=purM PE=3 SV=1	MTEDSHRTAGASYAAAGVDIAAGDRAVELFAPLAKKASRPEVMGGLGGFAGLFSLKGDYKEPLLAASTDGVGTKLAVAQAMDKHDTVGLDLVAMVVDDLVVCGAEPLFLQDYIAVGRVIPERVAELVSGIAEGCIQAGCALLGGETAEHPGIMADGDYDLSATGVGVVEAEKLLGPDRVRPGDVVIAMGSSGLHSNGYSLARKVLLEIDRMNLSAHVDEFGRTLGEELLEPTKIYAKDCLALAAETDVRTFCHVTGGGLANNLARVMPKGLVAELDRGTWSPAPVFAMIAQRGRVERAEMEQTFNMGVGMVAVVAPEDVDRALAVLTARHIDCWTLGSVKKASDAAAERAFLAGDHPRF	0	30.254	23	7	9	7	359	37.5	5.05	16	other metabolic processes	cytosol	other molecular function		64142666	A0A0E4A9X1; reb:XU06_23270	purM	High
High	Master Protein	A0A8I1DBB3	RNA polymerase sigma factor SigA OS=Rhodococcus erythropolis OX=1833 GN=sigA PE=3 SV=1	MAATDTRQTADSPSESEPQSPAVEAATVTAPAAKKAPAKKAPAKKAAAKKAPAKKAPAKKAAAKKASPKKAGDPDAEDGDVELEDIDITDGDLAEVESDVVEVVAVGEDDETAAEPSEKDKASGDFVWDEEESEALRQARKDAELTASADSVRAYLKQIGKVALLNAEEEVELAKRIEAGLYAVQIMQDLADKGEKLPAAQRRDMSWICRDGNRAKNHLLEANLRLVVSLAKRYTGRGMAFLDLIQEGNLGLIRAVEKFDYTKGYKFSTYATWWIRQAITRAMADQARTIRIPVHMVEVINKLGRIQRELLQDLGREPTPEELAKEMDITPEKVLEIQQYAREPISLDQTIGDEGDSQLGDFIEDSEAVVAVDAVSFTLLQDQLQSVLETLSEREAGVVRLRFGLTDGQPRTLDEIGQVYGVTRERIRQIESKTMSKLRHPSRSQVLRDYLD	0	30.186	18	7	8	7	452	49.8	5.06	14.01	RNA metabolism OR transcription;other metabolic processes;other biological processes	other cell component	nucleic acid binding activity;other molecular function			A0A8I1DBB3	sigA	High
High	Master Protein	A0A6G9CL76	DUF5926 domain-containing protein OS=Rhodococcus erythropolis OX=1833 GN=G9444_0202 PE=4 SV=1	MAGQRVDFALVAKKSKRNSGPKQGSARAEKLAARQAEREAAAGAVNRPFEGLAAECDLVALREFVPSATAPLPVIGSDRPVTLATVLPGAVAALVRDEGETATGFVGVQVQAHSADLGADLAASVNWIKDAAPGDALSAANPDSETPAVTEVVDPSALLDITVHQNFNWWIPEGVETDPEVAATVQHANSAIMPSARLEGDGLVAAWWVDAGEKAHLRWVRPESEDDLMLALARVHATGGLHLGEGSRYAGSFRTHGLLVPVFDLDREKHANEWVAATVELGERLAEALAVDAPLNSAELRSRDGLRGRQVTLR	0	30.148	22	4	10	4	314	33.1	5.17	22.38						A0A6G9CL76		High
High	Master Protein	C0ZUV6	uroporphyrinogen-III C-methyltransferase OS=Rhodococcus erythropolis (strain PR4 / NBRC 100887) OX=234621 GN=cysGA PE=4 SV=1	MTRVRKNTPGRILFVGSGPGDPALLTVRARDVLTGAAMAFTDPDVDKGVVALVGIDMGRDEETGELIADVRPALGEPAEVAKTLVHEAKNGHDVVRLVSGDPLTTDSVIAEVTAVARTQVQFEVLPGLPSGSAVPSYAGMALGSGHTEADVRGEVDWAALAAAPGPLVLHATSGHLAETASALVENGLAPQTPAAITVRGTTRQQRTVEATLATLNEAGSELVGSLIVTVGKVVAQRNKMSWWESRALYGWTVLVPRTKDQAGEMSDRLVTHGAIPIEVPTIAVEPPRSPAQMERSVKGLVDGRYQWVVFTSTNAVRAVWEKFEEFGLDARAFSGVKIACIGEATAAKVRSFGINPELIPTGEQSSEGLLAEFAPYDDVFDPVNRVLLPRADIATETLAEGLRERGWEIDDVTAYRTVRAAPPPAETREMIKTGGFDAVCFTSSSTVRNLVGIAGKPHARTLVACIGPKTAETAIEFGLRVDVQPETSQVGPLVEALAEHAARLRAEGALPPPRKKSRRR	0	30.103	17	6	8	6	520	55.1	5.71	15.72	other metabolic processes		other molecular function		64139624	C0ZUV6; rer:RER_16430	cysGA	High
High	Master Protein	A0A6G9D084	Acyl-CoA dehydrogenase, C-terminal domain protein OS=Rhodococcus erythropolis OX=1833 GN=G9444_5237 PE=3 SV=1	MGTGLSANLAGNAGAAPTAFKPPSPRSVPMAGNPDFNLFALNEEHDELRAAIRGLSEKEIAPYAKDVDENARFPEEALTALNASGFNAIHVPEAYDGQGADSVATCIVIEEVARVCGSSSLIPAVNKLGTMGLILKGSEELKSKVLPDLVNGGMASYALSEREAGSDAASMRTRAKADGDDWILNGSKCWITNGGKSTWYTVMAVTDPDKGANGISSFMVHKDDEGFVVGPKEKKLGIKGSPTAELYFENCRIPGDRIIGEPGTGFKTALETLDHTRPTIGAQAVGLAQGALDAALAYTKDRKQFGKSISDFQAVQFMLADMAMKVEAARLMVYTSAARAERGEKNLGFISAAAKCFASDVAMEVTTDAVQLFGGAGYTTDFPVERMMRDAKITQIYEGTNQIQRVVMSRALLK	0	29.976	24	10	12	10	414	44	5.44	13.16			other molecular function			A0A6G9D084		High
High	Master Protein	A0A8I1D5X3	MoxR family ATPase OS=Rhodococcus erythropolis OX=1833 GN=I3517_08795 PE=4 SV=1	MSGRSFSSGIEVKDALREQDYIADDEFAVVVHLATALGRPLLLEGPAGVGKTELAKSLAAIGGRKLVRLQCYEGLDDNRALYEWDYAKQLLHVQMLRDRISDQVSEFDSVAEASKFLADQDFGLYSENFLSVRPLLEAILSPDPVVLLVDEVDRTEESMEALLLEILAEQQITIPEVGTFVARSQPWVILTSNDTRELSPALKRRCLHYHLGYPTSEREREIVTARAPEVDEATATEVVELARILRDLPLRKSPSISEVIDAARAATVLAASGFDTASDAKVRDILLTALLKYSSDVTLAKERFDGKRLESPSCDGGEPIERSTVASKPANTTTAVFRGTGGRDPHQQGIRGSSGIRSTR	0	29.931	23	6	7	6	360	39.5	5.12	11			other molecular function			A0A8I1D5X3		High
High	Master Protein	C0ZN37	Fatty oxidation complex alpha subunit OS=Rhodococcus erythropolis (strain PR4 / NBRC 100887) OX=234621 GN=fadB PE=3 SV=1	MTDQNIINWDQDADGIVVLTINDPNQGANTMNDAYIASMKATVDRLVAEKDSITGAVITSGKKTFFAGGDLKNMIKVGPEQAEEIYNHSVEIKADLRRLETLGKPVVAAINGAALGGGLEIALATHHRIAADVKGVKIGLPEVTLGLLPGGGGVVRTVRMLGLQNALMGVLLQGQQRGPVQAKEVGLIDEVVGSVEELVPAAKAWIKANPEGGVQPWDVKGYKIPGGTPSTPAFAANLPAFPANLRKQLKGAPMPAPRAIMAAAVEGSQVDIDNALLIEARYFTSLVTGRVAKNMIQAFFFDLQSINGGGSRPAGIEKSTIKKVGVLGAGMMGAGIAYVSAKAGFDVVLKDVSIEAANKGKAYAEGIEAKALSRGKTTQEKSDALLAKITPTADPADFAGVDFVIEAVFESQELKHKVFQEIEDIVDPKALLGSNTSTLPITGLATGVKRQEDFIGIHFFSPVDKMPLVEIIRGEKTSDETLARVFDYVQAIRKTPIVVNDSRGFFTSRVIGTFINEAIGMLAEGVEPATIEQAGMQAGYPAAPLQLSDELNLTLMQKIRKESADAAKAEGKELPADPAGEVINTLVEKFDRKGKLGGAGFYDYAEGKRTGLWSGLRENFNSGTSDAPIQDLIDRMLFIEAIETQKCFDENVLITTADANIGSIMGIGFPAWTGGVHQFIVGYEGGTAGFVARAKELAAQYGPRFTPPASLGA	0	29.778	17	8	9	8	713	75.4	5.41	11.37	other metabolic processes		other molecular function		57483739	C0ZN37; rer:RER_03810	fadB	High
High	Master Protein	C0ZYS4	Iron-dependent regulator IdeR OS=Rhodococcus erythropolis (strain PR4 / NBRC 100887) OX=234621 GN=ideR PE=3 SV=1	MKDLVDTTEMYLRTIYDLEEEGVVPLRARIAERLEQSGPTVSQTVARMERDGLLMVAGDRHLELTDKGRDLAISVMRKHRLAERLLVDVIGLKWEDVHAEACRWEHVMSEEVERRLVVVLNNPTTSPYGNPIPGLDQLGLDGPVATTETLVRLTDIPHGAQTAVVVRRLAEHVQSDPEVIAQLRDAGVVPDARVTVETRPGSVTIIVPGHSGFDLSEEMAHAVQVKQV	0	29.561	42	9	12	9	228	25.3	5.26	18.35	other biological processes	other cell component	nucleic acid binding activity;other molecular function		64140639	C0ZYS4; rer:RER_28010	ideR	High
High	Master Protein	C1A387	Putative glutamine ABC transporter ATP-binding protein OS=Rhodococcus erythropolis (strain PR4 / NBRC 100887) OX=234621 GN=glnQ PE=4 SV=1	MGKSDTEVKISVKGLKKSFGDNEVLKGLDVDIKSGEVVCVIGPSGSGKSTFLRCLNRLEDITAGSVRVDQFDLTNKDVDIDKVRQHIGMVFQHFNLFPHMSVVENVMLAPVQTGRSTKDQAREIAVKLLGQVGLAEKADAKPASLSGGQKQRVAIARALAMSPDIMLFDEATSALDPEMVGEVLQVLRDLAKQGMTMVVVTHEMGFAREVSDRVIFMADGYIVEEGKPENLFGNPQQQRTQDFLAKVL	0	29.258	31	8	8	8	248	27.1	5.96	17.83	transport	plasma membrane;other membranes	transporter activity;other molecular function			C1A387; rer:RER_43640	glnQ	High
High	Master Protein	A0A8I1A5F6	Uncharacterized protein OS=Rhodococcus erythropolis OX=1833 GN=I3517_32630 PE=4 SV=1	MKLQKMTVAAVAIAAALTMTACGSDDKTDSPTTTSKSATATTSTTDVAAPELPTSAELNGKVAQALDETVPAADKVNLVQGAEQDPELINQVAAAAKAAGAQVEILDPVTDTGSETAAASLNIVVNGQPLQQGLQASFVYEDGVWKLSKTTACQIVGVAGLTSPACAA	0	29.123	33	4	8	4	168	16.8	4.41	20.02						A0A8I1A5F6		High
High	Master Protein	A0A6G9CNT0	Glutathione peroxidase OS=Rhodococcus erythropolis OX=1833 GN=G9444_1112 PE=3 SV=1	MTTPVQNIAINTLGGVPTSLGEYDGRAVLVVNVASKCGLTPQYSALEKLASEYADRGLTVIGIPCNQFMGQEPGTAEEIETFCSTTYGVTFPLLEKIEVNGENQHPLYAELTKAADAEGAAGDIQWNFEKFLIGPDGTVVNRFRPRTEPDAPEVVAAIEAALPRN	0	29.107	46	6	8	6	165	17.7	4.49	18.72	stress response;other biological processes		other molecular function			A0A6G9CNT0		High
High	Master Protein	A0AAX3UXU6	Cobaltochelatase subunit CobN OS=Rhodococcus erythropolis OX=1833 GN=cobN PE=4 SV=1	MILLLSTSDTDLLSARASQEAGDGVSYRWANPSRLLVSEDLPPLLDGVDLVIVRILGSRRSWEDGLEMVLASGLPVVVLGGEHAPDADLMECSTVSAGVAAEAHNYLAEGGAQNLAQLHHFLSDTVLLTGHGFEPPAHLPSWGIADFAPDLDSASGPVIAVLYYRAQHLAGNTRYIQALCDAVAEAGGTALPIYCASLRTAEAELLSTLRRADAMVVTVLAAGGTKPATASAGGDDEAWDVAALAALDVPILQGLCLTSSRATWDENDDGLSPLDVATQVAVPEFDGRIITVPFSFKEIDSDGLSTYVPDVERAARVAGIAVRHGKLRHIPTTQRRVALMLSAYPTKHARIGNAVGLDTPASAIDLLTEMRSAGYDLGPVDGPDAVPGLAAKDGDALIHALIAAGGQDPDWLTAEQLEGNPIRISAAKYRDWFATLPEELRSGVEEHWGTAPGELYVDRSQDPDGEIVIAALRFNNIVLMVQPPRGFGEKPVAIYHDPDLPPSHHYLAAYRWIAATPDNGGFGADAVVHLGKHGNLEWLPGKTLGMSSNCGTDAALGDLPLIYPFLVNDPGEGTQAKRRAHATLVDHLIPPMARAESYGDISRLEQLLDEHSNISALDPSKLPAIRQQIWTLMRAAKMDHDLGLAERPEEDVFDDMLLHVDGWLCEIKDVQIRDGLHILGRAPQGDAEIELVLAMLRARQMWGGEQSVPGLREALGLSEDGDESRTRVDDVEEKAHALVRGMYDADWNPAAAEQLSDDETVVKILQFAATEVVPRLRQTDNEIKQVLHALDGGFIAAGPSGSPLRGLINVLPTGRNFYSVDPKAVPSRLAWETGQAMAESLAARYLADHGEYPRSVGLSVWGTAAMRTSGDDIAEVFALLGVRPVWDEASRRVVNLEVIDLEELGRPRIDVTVRISGFFRDAFPHVLALLDDAVQLVAALDETDEQNYVRAHAQADLAEHGDARRATTRIFGSKPGTYGAGLLQLIDSKTWRGDDDLAEVYTNWGGFAYGRGLDGIPAADDMRSAYRRINVAAKNTDTREHDIADSDDYFQYHGGMVATVRALTGKSPEAYIGDSTRPESVRTRTLSEETARVFRARVVNPRWLDAMRRHGYKGAFEMAATVDYLFGYDATTNVVADWMYEKLAETYVLDEQNQKFMTQSNPWALHGIAERLLEAAERNMWEHPEQKTLDGLRQVYLETEGELEGE	0	29.091	7	6	7	6	1206	131	4.91	9.27			other molecular function			A0AAX3UXU6	cobN	High
High	Master Protein	A0A8I1A522	Pup--protein ligase OS=Rhodococcus erythropolis OX=1833 GN=pafA PE=3 SV=1	MQRRIMGIETEFGVTCTFHGHRRLSPDEVARYLFRRVVSWGRSSNVFLRNGARLYLDVGSHPEYATAECDSLIQLVNHDRAGERVLEELLIDAEARLAEEGIGGDIYLFKNNTDSAGNSYGCHENFLVARAGEFSRISDVLLPFLVTRQLICGAGKVLQTPKAATFCLSQRAEHIWEGVSSATTRSRPIINTRDEPHADAEKYRRLHVIVGDSNMAETTTMLKVGSAALVLEMIEAGVSFRDFALDNPIRAIREVSHDVTGKKPVRLAGGRQASALDIQREYHAKAVEHLRNREPDPQVEQVVDLWGRTLDAVEAQDFAKVDTEIDWVIKRKLFQRYQDRHGFDLSDPKIAQLDLAYHDIKRGRGVFDVLQRKGLVKRVTEDETIDDAVENPPQTTRAKLRGDFITAAQAAGRDFTVDWVHLKLNDQAQRTVLCKDPFRSVDERVERLIASM	0	29.033	21	8	9	8	452	51	6.77	10.16	protein metabolism;other metabolic processes		other molecular function			A0A8I1A522	pafA	High
High	Master Protein	A0A0E4A6E8	Glutamate--tRNA ligase OS=Rhodococcus erythropolis OX=1833 GN=gltX PE=3 SV=1	MTNSEVRVRFCPSPTGTPHVGLVRTALFNWAFARHHGGTFVFRIEDTDAQRDSEESYQAILDALRWLGLNWDEGPEVGGPHAPYRQSERRDLHLDVVAKLLAAGEAYESYSTNEEVEARHKAAGRDPKLGYDNFDRDLSDEQRAAYVAEGRKPVVRLRMPDHDLTWNDLVRGETTFKAGTVPDFALTRGNGIPLYTLVNPVDDALMKITHVLRGEDLLSSTPRQLALYEALIRIGVADFTPSFGHLPFVMGQGNKKLSKRDPESNLFIHRDRGFIPEGLLNYLALLGWSIADDHDVFSLDEMVAAFDVSKVNSNPARFDQKKADAINAEHIRLLQPADFAARLKSFLVEHGHISADVDEATFTVAADLVQTRIVVLSDAWDLLKFLFVDEASFALDPAAAAKNLKEDAGPVLDASLAALEATSEWTAASIEEALKKALIEDLELKPRKAFAPVRVAITGSHISPPLYESMELLGREVSIARLRAGRAAVTA	0	28.945	17	6	9	6	491	54.2	5.5	14.21	protein metabolism;RNA metabolism OR transcription;other metabolic processes	cytosol	nucleic acid binding activity;other molecular function			A0A0E4A6E8; reb:XU06_11485	gltX	High
High	Master Protein	C0ZW49	Translation initiation factor IF-1 OS=Rhodococcus erythropolis (strain PR4 / NBRC 100887) OX=234621 GN=infA PE=3 SV=1	MAKKDGAIEVEGRVVEPLPNAMFRIELENGHKVLAHISGKMRQHYIRILPEDRVVVELSPYDLSRGRIVYRYK	0	28.921	74	6	20	6	73	8.5	9.47	27.51	protein metabolism;other metabolic processes	cytosol	translation activity;nucleic acid binding activity;other molecular function		91515220	C0ZW49; rer:RER_18760	infA	High
High	Master Protein	C0ZZW9	L-cysteine:1D-myo-inositol 2-amino-2-deoxy-alpha-D-glucopyranoside ligase OS=Rhodococcus erythropolis (strain PR4 / NBRC 100887) OX=234621 GN=mshC PE=3 SV=1	MQSWSDTALPSVPGQGPPLRLYDTADRQVRPVTPGKKATMYVCGITPYDATHLGHAATYLTFDLVNRIWRDAGHDVHYVQNVTDVDDPLFERANRDGEDWIVLGIRETALFREDMEALRVLPPKDYIGAVESVNEVVELVEKFVASGAAYIVDDAEFPDVYFRADATEQFGYESGYDRATMEKFFAERGGDPDRVGKRNPLDALVWRAERPGEPSWPSPFGPGRPGWHIECAAIALNRIGSGFDVQGGGSDLIFPHHEFSAAHAESATGDRRFARHYVHTGMIGLDGEKMSKSRGNLVFVSKLRGEGVDPAAIRLGLLSGHYRQDRAWTDQVLEDAQSRLKVWREAAALDSAPSATDTVARLRQHLADDLDTPKALDALDGWARRAIEGGGSDTQAPGEFADAVDALLGISLR	0	28.876	29	7	8	7	413	45.4	5.22	12.25	protein metabolism;RNA metabolism OR transcription;other metabolic processes	cytosol	other molecular function			C0ZZW9; rer:RER_31960	mshC	High
High	Master Protein	C1A1G3	Chaperone protein DnaJ OS=Rhodococcus erythropolis (strain PR4 / NBRC 100887) OX=234621 GN=dnaJ PE=3 SV=1	MARDYYGLLGVGKNATDQELKRAYRKLARELHPDVNPDEAAQAKFKEISTAYEVLTDPEKRRIVDLGGDPLESGGGGGGGFGDGFGGGGLGDVFEAFFGGGGGAGRGPRGRVQPGADSLLRTKLTLAECATGVSKHVTVETAILCDSCTGAGTNGDSKPVRCETCNGAGEVQSIQRSFLGQVMTSRPCPTCRGAGETIPDPCHKCGGDGRVRAKRDITVKVPAGVAGGMRIRLTAQGEVGPGGGHPGDLYVEIVEQQHDVFVRDGEDLHCTIRVPMVDAALGTSVTVDTIIDGPKEITIEPGTQPGHVAVLRGHGMPKLRSGVRGDVHAHLEVVIPSRLDHKQSKLLKEFKLLRDRDEAEVVSTTSQNSGGLFSRLREAFSGR	0	28.688	28	8	9	8	383	40.3	7.06	13.94	protein metabolism;DNA metabolism;other metabolic processes;stress response	other cell component	other molecular function			C1A1G3; rer:RER_37400	dnaJ	High
High	Master Protein	C1A1W8	Probable methylmalonyl-CoA epimerase OS=Rhodococcus erythropolis (strain PR4 / NBRC 100887) OX=234621 GN=RER_38950 PE=3 SV=1	MTQTSPSSALAPLSSDLVVAIDHVGIAVPDLDAAIAWYTQHLGMVSTHEEINESQGVREAMLSVVGCPAGSTAVQLLAPLDENSTIAKFIDRSGPGLQQLAYRVTDIDAISAELRERGVRLLYDAPRRGTANSRINFIHPKDAGGVLVELVEPDASH	0	28.631	35	6	12	6	157	16.7	4.98	24.85	other metabolic processes		other molecular function			C1A1W8; rer:RER_38950		High
High	Master Protein	C0ZW57	Probable acyl-CoA dehydrogenase OS=Rhodococcus erythropolis (strain PR4 / NBRC 100887) OX=234621 GN=fadE PE=3 SV=1	MPVERLMPSQEARDLIELTRDVADKVLAPKVNEYEKAEKYPEGVFPALGQAGLLSLPYPEEFGGGDQPYEVYLQVLEEIASRWAAVAVAVSVHSLSCFPLFTFGTDEQKARWLPDMLGGNTIGAYSLSEAQAGSDAAALSCKATATDGGYRINGSKAWITNGGKADFYNLFARTSDDGSRGISCLLVDKDTEGLSFGKPEEKMGLRAVPTASANYDDAFVPDERLIGQRGQGLPIAFSALDSGRLGIAAVAVGIAQGALDDAVAYAKERKAFGKRIIDHQGLGFVLADMAAAVDSARATYLDAARRRDAGVPYSRNASVAKLVATDAAMKVTTDAVQVFGGYGYTQDFPVERYMREAKITQIFEGTNQIQRLVIARQLAG	0	28.598	26	7	10	7	380	40.7	5.17	6.02			other molecular function		57487979	C0ZW57; rer:RER_18840	fadE	High
High	Master Protein	A0AAX3V428	CocE/NonD family hydrolase OS=Rhodococcus erythropolis OX=1833 GN=QIE55_27285 PE=3 SV=1	MRRRIAISVVTLVVCALGFSPPALADSPNGSYSSQLLYFSVDVGPELSTPCTVVGELFVPDGVDADNPAPAILTTNGFGGSYKDQIPALQNFAENGYVGLTYSGLGFGGSSCKITLDSPAYDGVAASQLVSFLGGQEGIAFTDQALTQPYPALTAVVQDSVDHTGAPSTNDPRVGMTGGSYGGGIQFAAASVDPRIDTIIPMITWNDLSYSLAPNSTGIISGVSTAEPGAAKVLFASLLFGAGIANPGVDGYIADPARLPGCPNYVPYMCNAIAEAVVTGDIGPQVVSELRASSVSSFVDRINIPVLLAQGQQDTLFDLNEATATYDALKDRGVDAKMIWHSWGHSHLAAAPGEFSFSAPDEVAQYETGRFMDWFDHYLKDENTETGPEFAYFRNWIDYEGNAAPAYATSDTVDVGTARAFHLSADGGLLPDGTPVIPGPKTIVTAPGGLPTGIEPLNINPAGNIPSAQIPGTEALWTTAPMTEAMDVVGAPTVTLRVAAPGQPVVFAKLYDVAPDGTSSLINGLIAPIRISDPSQPVPVTMPAIVHRFEPGHSVRLAITGGDISFRGGLQGMPVTIFADGSGPLKLPVVG	0	28.476	20	7	8	7	591	61.3	4.55	16.32			other molecular function			A0AAX3V428		High
High	Master Protein	A0AAX3V1W0	Acyl-ACP desaturase OS=Rhodococcus erythropolis OX=1833 GN=QIE55_23605 PE=3 SV=1	MTRILTQLELLQELQPVAEENVNRHISMAKEWHPHDYVPWDEGRNFAAMGGEDWSLEQSQLGEVARAAMITNLLTEDNLPSYHREIAENFSQDGAWGTWVGRWTAEENRHGIVMRDYLVVTRAVDPVELERFRMEHMTNGYSAPIDEGDAGLLHSVAYVTFQELATRVSHRNTGKACDEPIADKMLQRIAADENLHMIFYRNICAAALDLAPDQALKAVANIVQNFQMPGAGMPNFRRNGALMAKHGIYDLRQHLDEVVWPVLRKWNIFERNDFSAEGENTREELATFLETLAANATKFEEQRDRMLAREAAKREQQAS	0	28.433	32	8	10	8	319	36.4	5.22	4						A0AAX3V1W0		High
High	Master Protein	A0A0E4A403	Sulfur carrier protein ThiS OS=Rhodococcus erythropolis OX=1833 GN=thiS PE=4 SV=1	MSEQVPIGITVNGEDLEFDRAVTVTELLTHLELPSKGIAVAVDGALFPRGRWDESVGRGWEIEILTAVQGG	0	28.275	54	3	5	3	71	7.6	4.42	16.95					64139466	A0A0E4A403; reb:XU06_07260	thiS	High
High	Master Protein	C1A0C7	Indole-3-glycerol phosphate synthase OS=Rhodococcus erythropolis (strain PR4 / NBRC 100887) OX=234621 GN=trpC PE=3 SV=1	MTYLTSGSCPERIRATMTVLDSILDGVRADVAAREAVLDFAAVKAAAAAAPPALDAAAALLESSIGVIAEVKRASPSKGALADIADPAELAAAYQAGGARIISVLTEERRFHGSLADLDAVRKAVTIPVLRKDFIVGPYQIHEARAHGADVILLIVAALEQQALASLIDRTESLGMTALVEVHTEEEANRALEAGAKVIGVNARNLKTLEVDKNTFGRIAPGLPTETIKIAESGVRGTADLLAYAGAGADAVLVGEGLVTSGDPRKAVADLVNAGAHPSCPKPSR	0	28.162	30	7	8	7	285	29.3	5.53	12.9	other metabolic processes		other molecular function			C1A0C7; rer:RER_33540	trpC	High
High	Master Protein	C0ZPI1	L,D-TPase catalytic domain-containing protein OS=Rhodococcus erythropolis (strain PR4 / NBRC 100887) OX=234621 GN=RER_49690 PE=4 SV=1	MGSKQGRRTSRVAVAIVGAVAAGLALAGPSAAVPLFPGGPDIPLPVIPGVPYLDPAIPVPGIPGTPIQAPIGAPNFSAPSLNPSAGETVGIAQPIIIRFNEAVGDRATAERAIRVTTDPPVDGSFYWINDSQVRWKPAQFWPANISVTVDAGDSHSTFNIGDALVTVADDNTKQVTVTRNGEVVRTMPTSFGKPGHETPNGTYIVGEQLRDMYMDSSTYGVPIDSPEGYRTYVEYATRISYSGIFVHAAPWSVAQQGFTNVSHGCLNVSTEDAKWFFENAGKGDPVIVQNTAGGVLSGADGLGDWNR	0	27.983	44	6	8	6	307	32.2	5.16	11.72	cell organization and biogenesis;other metabolic processes;other biological processes	non-structural extracellular	other molecular function		57485165	C0ZPI1; rer:RER_49690		High
High	Master Protein	A0A8I1A7S0	[acyl-carrier-protein] S-malonyltransferase OS=Rhodococcus erythropolis OX=1833 GN=I3517_33290 PE=4 SV=1	MISLLAPGQGSQTPGMLSPWLALPGAQDRLEVWSKAAGLDLVRLGTTATAEEITDTSVTQPLVVAAALLAYEEIESRRLLGADVIAAGHSVGELAAAAVAGVISADDAVALAALRGAEMAKACALEPTGMSAVLGGDEAEVLARIEELGLEAANRNAAGQIVAAGLLTALEELAANAPEKARVRALPVAGAFHTRFMAPAQDAVAAAAAKITPSDPTRTLLSNSDGAPVSSGADALTKLAAQVTRPVRWDLCSASLRTAEVSAIVELPPAGTLVGIAKREMRGTPTVALKNPEDISALSELT	0	27.956	34	8	10	8	302	30.6	4.81	10.65	other metabolic processes	cytosol	other molecular function			A0A8I1A7S0		High
High	Master Protein	A0A401MZM5	Hydantoinase OS=Rhodococcus erythropolis OX=1833 GN=G9444_0603 PE=4 SV=1	MRIGIDVGGTNTDAVLMDGTTVIGHVKHSTSKDITGGIGGALTALQQQYSFSPSAVQAVMIGTTHFLNALIEQRGLAPTAALRLGLPATAALPPMVGWPRDLVSAVQGRHYLAHGGHEFDGRRISPLDPDEIRRHAADMARSGTRSVAISSVFSPVNLECEAAAAEIVRQELGPDVAISLSHEIGRVGLLQRENATIINAALRELADHIVDGLASSLVEHGIAAPLYLSQNDGTLMDIEYARRYPVATFASGPTNSMRGAAVLSGLASCAVIDIGGTTTDVGVLTNGFPREATTEVTVAGVRTNFRMPDVFSIGIGGGSLVDADGLTVGPESVGYELGSRALVFGGDTLTATDIAVAAGLADVGDRSAVAHLDRGLVSTALDRISRRVADAVEQMRTTSDPLPVVAVGGGSVLLEHELPGLGTVIRPERFDVANAIGAAIAQVSGEVDRVEAVRDGRRQILADDARQEAIDRAVAAGARPESVQIVEFDEVPIPYLPGNATRIRVKAVGDLALHSGLVSTGQEGSR	0	27.945	17	4	5	4	526	54.6	5.31	14.02			other molecular function			A0A401MZM5		High
High	Master Protein	A0A8I1A5N2	Argininosuccinate lyase OS=Rhodococcus erythropolis OX=1833 GN=argH PE=3 SV=1	MTAHGDGDAQKHGTNEGALWGGRFESGPAAAMAALSKSTHFDWVLAPYDVRASQAHARVLNKAGLLSEADLATMLDGLDRLAADVASGAFGPSDSDEDVHGALERGLIERVGPEVGGRLRAGRSRNDQVATLFRMWLRDAVRRISTGVLDVVDALATQAGAHPDAVMPGKTHLQAAQPVLLAHHLLAHAHPLLRDVQRLRDFDVRAAVSPYGSGALAGSSLGLDPEAIAAELKFDSSAENSIDATASRDFAAEAAFVLAMIGVDLSRMAEEIIIWSTPEFGYITLADAWSTGSSIMPQKKNPDVSELTRGKSGRLIGNLTGLLATLKAQPLAYNRDLQEDKEPVFDSVAQLEMLLPAITGLVQTLEFHTARMAELAPAGFTLATDIAEWMVRQGVPFRVAHEAAGACVRVAEARGVGLEDLTDEELAGVDSALTPAVREVLTVEGSIASRNARGGTAGVRVAEQLDGVRAVAQSLREWTL	0	27.859	21	7	8	7	480	50.8	5.26	6.75	other metabolic processes	cytosol	other molecular function		57486774	A0A8I1A5N2	argH	High
High	Master Protein	C1A1K2	Gamma-glutamyl phosphate reductase OS=Rhodococcus erythropolis (strain PR4 / NBRC 100887) OX=234621 GN=proA PE=3 SV=1	MTAVTSNAETVDSNASDTKSVVHDAARRARKASRVLALLTTAQKDAALHAAADAVLAASDRILAANALDIDTAKAGGTEESLLDRLRLTADRIEGIASGLRQVAGLPDPIGEVLRGSTLPNGLELRQQRVPLGVVGMVYEARPNVTVDAFGLTLKSGNAALLRGSSSAVKSNEALVAALRASLVAQGLPEDSVQLLPSADRSTVTHLIQARGLVDVVIPRGGAGLISAVVRDATVPTIETGVGNCHVYVHSAADLLMAEKILLNSKTRRPSVCNTAETVLVDAAIAETAVPKLLQALQMHDVVVHGDLPGLVPATEDDWSKEYLTLDVALKVVENLDAAVEHIDQYGTGHTEAIVTSDLSAAREFTARVDAAAVMVNASTAFTDGEQFGFGAEIGISTQKLHARGPMGLPELTSTKWIVWGDGHTRPA	0	27.844	16	6	8	6	428	44.7	5.58	11.65	other metabolic processes	other cell component	other molecular function			C1A1K2; rer:RER_37790	proA	High
High	Master Protein	A0A6G9CV50	Methionine synthase OS=Rhodococcus erythropolis OX=1833 GN=G9444_3332 PE=3 SV=1	MGTMLQAADLTLDDFLGLEGCNEILNDTRPDVLKDIHRAYFAAGADAVETNTFGCNLPNLADYDISHRIRELAEKGTALAREVADEMGPGRDGMARFVLGSMGPGTKLPSLGHAPYAVLRDAYTEAALGMIDGGADAILVETCQDLLQVKAAILGSQRAMEQLGLRLPIITHVTVETTGTMLLGSEIGAALTALEPLGIDMIGLNCATGPAEMSEHLRHLSKYSTLPVSVMPNAGLPQLGPKGAEYPLTADELAEALSGFVSEFGLGLVGGCCGTTPEHISAVADAVRQVEKAQRTPIHEPSTSSLYSAVPFEQDASILMIGERTNSNGSKAFREAMLSADYQKCLDIAKDQTRDGAHMLDLNVDYVGRDGAADMSELASRLATSSTLPIMLDSTEPAVLQAGLEHLGGRCAVNSVNYEDGAGPESRFHKIMTLVKEHGAAVVALTIDEEGQARTAETKVAIAKRLIEDIKGNWGLAESDIIVDALTFPISTGQEEVRRDGIETIEAIRQLKAAYPELHFTLGISNISFGLNPAARQVLNSVFLHECTEAGLDTAIVHASKILPMARIPDEQRETALDLVYDRRSEGYDPLQKLMALFEGVSAASARESRAQELAGLPLFDRLERRIVDGERNGLDDDLTEAMTIKPPLAIINETLLSGMKTVGELFGSGQMQLPFVLQSAEVMKAAVAFLEPHMEASDEDGKGRIVIATVKGDVHDIGKNLVDIILSNNGYEVVNIGIKQPIATILDVALDKKADVIGMSGLLVKSTVVMKENLQELNARGVAEKFPVLLGGAALTRSYVENDLQEVYEGDVSYARDAFEGLNLMDQIMTTKRGGGPAPDSPEAIAAREKAAERKARHERSKRIAEKRKAAAVPVVLPERSDVATDIAVPTPPFWGSRIVKGISLSEYSGLLDERALFLGQWGLRGQRKGDGPTYEELVESEGRPRLRYWLDRLTSEGILAHAAVVYGYFPAISEGDDVIVLTEPKPDAPERFRFTYPRQHRDRFLCIADFVRSRKDAEATGQVDVLPFQLVTMGQPIADFANELFASNSYRDYLEVHGIGVQLTESLAEYWHRRVREELVLPEGHTVAEQDPTEVAGYFDLEYRGARYSFGYGACPDLEDRAKLVALLEPERIGVELSEELQLHPEQSTDAFVLHHPEAKYFNV	0	27.778	7	6	6	6	1166	126.7	4.96	12.11	other metabolic processes	cytosol	other molecular function			A0A6G9CV50		High
High	Master Protein	C0ZZD2	DNA-directed RNA polymerase subunit omega OS=Rhodococcus erythropolis (strain PR4 / NBRC 100887) OX=234621 GN=rpoZ PE=3 SV=1	MSSTSAASAAGQGALPAYDTPLGITNPPIDELLERTSSKYALVIYSAKRARQINDYYNQLGDGILEYVGPLVEPGLQEKPLSIALREIHADLLEHTEGE	0	27.713	23	3	13	3	99	10.7	4.67	24.7		other cell component	nucleic acid binding activity		93804123	C0ZZD2; rer:RER_30090	rpoZ	High
High	Master Protein	A0A6G9CW75	Quinolinate synthase OS=Rhodococcus erythropolis OX=1833 GN=nadA PE=3 SV=1	MIAVTCGDACGEGANLEHRCKHFVGGVTIGHVFDPKSKTSNTEIRASPSGFELGDEPGFTVKENAMTTTTLWEGSASQIHDGPGGYNGVEATPEWAAEIKRLARERGATILAHNYQLPAIQDVADHVGDSLALSRIAAEAPEDTIVFCGVHFMAETAKILSPSKTVLIPDERAGCSLADSINAEQLREWKADNPNALVVSYVNTTAEVKGLTDICCTSSNAVDVVNSIDPDREVLFLPDQFLGAHVKRVTGRTNMQIWAGECHVHAGINGDELTAKSKSHPDAELFVHPECGCATSALYLAGEGAVPADKVKILSTGGMLDAARVTKSKQVLVATEIGMLHQLRKAAPDVDFQAVNDRASCPYMKMITPAALLRCLLEGKDEVHVDLEMAKRAQKSVQRMIEIGNPGGGE	0	27.709	21	6	7	6	410	43.8	5.48	16.12	other metabolic processes	cytosol	other molecular function			A0A6G9CW75	nadA	High
High	Master Protein	C0ZTD0	Orotate phosphoribosyltransferase OS=Rhodococcus erythropolis (strain PR4 / NBRC 100887) OX=234621 GN=pyrE PE=3 SV=1	MSDREDLAALVRELAVVHGKVTLSSGKEADYYVDLRRATLHHKAAPLIGSLLRELVADWDFDAVGGLTMGADPVAMAVMHAPGRPIDAFVVRKAAKAHGMQRQIEGPDIVGKRVLVVEDTTTTGNSPLTAVKALREAGATVVGVATVVDRATGADAIIGAEGVEYRSLLGLEDLNLS	0	27.59	25	3	8	3	177	18.6	5.82	21.05	other metabolic processes		other molecular function		57488465	C0ZTD0; rer:RER_13950	pyrE	High
High	Master Protein	A0A6G9CYI0	Putative S1 family peptidase OS=Rhodococcus erythropolis OX=1833 GN=G9444_4627 PE=3 SV=1	MTARPVVTVDESEPMTEDRNVGPTRPEQPNSEPTTQAQPTAPQAQPPVPPQQPQGQAPQQPYQPTESFARPAEARPNEGRPTEAFGQAQQQPTQAFGHPHGAHEAAYQQSAPYGAPNPGGPGGPNGPGGGHNQIPAPLQGPNSGSTTTKPKSGRMALVAGALALVLVSGGVGGVVGAVVADRNGGTATVTNSLNAPKPTATNTSNAPAGSVQAVASKVVPSVVQIEVATAQGQGGEGSGVILSSDGLILTNNHVAGAQGAQLRVAFSDGTKASATLVGADPVSDIAVIKVDGRNDLTPIDLGNSGDVQVGQQVVAVGSPLGLAGTVTEGIISALDRPVSTSGESGNQNTVIDALQTDAAINPGNSGGALVNMDGQLIGINTAIASLGASSGTQGGSIGLGFAIPIDQARRVADELIKTGKATQAMIGVTVPSQDNADGATVMDVTADGPAAKAGIPKGAVITKVDDRVVADGDSLIAAVRSHAPGDKVSITYSDGGQTKTVDVTLGTAAAQGGR	0	27.428	12	5	6	5	514	50.8	5.03	16.66	protein metabolism	other membranes	other molecular function			A0A6G9CYI0		High
High	Master Protein	C0ZMU0	Uncharacterized protein OS=Rhodococcus erythropolis (strain PR4 / NBRC 100887) OX=234621 GN=RER_46400 PE=4 SV=1	MANNSKQHYVDPGWPETADGDHAVTELSSTRAGGLSPFGEDTTFPVPVESLPYVHPHTVINR	0	27.349	50	1	2	1	62	6.7	5.17	10.64					71775651	C0ZMU0; rer:RER_46400		High
High	Master Protein	A0A8I1A2P1	Glutamine--fructose-6-phosphate aminotransferase [isomerizing] OS=Rhodococcus erythropolis OX=1833 GN=glmS PE=3 SV=1	MCGIVGYVGHRPALGVVVEALRRMEYRGYDSSGIAILDGTGGVEIERKAGKLANLEAELGEYGADHFVGTSGMGHTRWATHGRPTDRNAHPHCDASGKLAVVHNGIIENFAPLRAELEAAGVELQSDTDSEVAVHLVARAYSHGPTAGDFIESALSVVRRLEGAFTLVFTHADHADTIVAARRSTPLVVGVGEGEMFLGSDVAAFIEHTRDAVELGQDQAVVITADSYRISDFAGNEAEGRPFRIDWDLAAAEKGGHDYFMLKEIEEQPTAVADTLLGHFENGKIVLDEQRLSDQELRDVDKVFVVACGSAYHSGLLAKYAIEHWTRLPVEVELASEFRYRDPVLDRSTLVVAISQSGETADTLEAVKHAKDQKARVLAICNTNGAQIPREADAVLYTRAGPEIAVASTKAFLAQVTANYLVGLALAQARGTKYPDEVAREYADLEAMPALVSKVLETAEPVRALARQFAHASTVLFLGRHVGYPVALEGALKLKELAYMHAEGFAAGELKHGPIALIEEDLPVIIVMPSPQGRAVLHSKLVSNIQEIKARGATTIVIAEEGDTVAAAHADHLIEIPASPTLLQPLLSTVPLQIFAAEVAAARGYDVDKPRNLAKSVTVE	0	27.323	16	6	7	6	620	66.5	5.4	10.31	protein metabolism;other metabolic processes	cytosol	other molecular function			A0A8I1A2P1	glmS	High
High	Master Protein	C0ZXI0	Cytochrome c oxidase subunit 1 OS=Rhodococcus erythropolis (strain PR4 / NBRC 100887) OX=234621 GN=ctaD PE=3 SV=1	MTAVAPQPVPTIAPARPYPPRQGPKGSFIFKMITTTDPKVLGIMYLATSIAFFLIGGLMALMMRAELAVPGMQFLSNEQFNQLFTMHGTIMLLLYATPIVFGFANYILPLQIGAPDVAFPRLNAFSYWLYLFGAIITTAGFVTPGGAADFGWTAYTPLTSALHSPGVGADLWVLGLAVAGLGTILGGVNMVTTVICLRAPGMTMFRMPIFTWNIFITSILILLAFPLLTAAFMGLFVDRHLGGHIFDPATGGVLLWQHLFWFFGHPEVYIIALPFFGIVSEIFPVFSRKPIFGYSGLVYATLAIAALSIAVWAHHMYATGAVLLPYFSFMTFLIAVPTGVKIFNWIGTMWKGQLTFESPMLFSIGFLITFLFGGLSGVILASPPLDFHVTDSYFVVAHFHYVVFGTVVFATYAGIYFWFPKMTGRMMDERLGKWHFWTTFVGFHGTFLVQHWLGAEGMPRRYADYLPSDGFTVLNSVSTIFAFVLGASTLPFIWNVFKSYRYGEVVTVDDPWGYGNSLEWATTCPPPRHNFTELPRIRSERPAFELHYPHMVERMRAEAHVGPGHGGKNASTVLEDARHEPLTVGDEGDPGTDSRS	0	27.308	10	6	7	6	596	65.9	7.21	16.25	other metabolic processes;transport	plasma membrane;other membranes	transporter activity;other molecular function			C0ZXI0; rer:RER_23570	ctaD	High
High	Master Protein	C1A2Y2	Mycothiol S-conjugate amidase OS=Rhodococcus erythropolis (strain PR4 / NBRC 100887) OX=234621 GN=mca PE=3 SV=1	MSGFRLMAVHAHPDDESSKGAATTARYAAEGHEVMVLTLTGGERGDILNPAMDVPGVRDRISEVRQEEMAEAARILGVKQRWLGFVDSGLPEGDPLPPLPEGCFALVPLEESTRALVKVIREFRPHVVTTYDENGGYPHPDHIRCHEVSMAAYEAAADPEYFPEDGQPWEIKKVYYSHGFIRKRLELFQEEYERRGEPFPMADWLKKWKTERGDMMVRVTTQVTCGDYFPQRDDALRAHATQIDPNGSFFAVPLDIQQKIWPTEEFELAKTRVTTSIPETDLFAGLEEDAQK	0	27.188	28	6	7	6	292	33	5.06	7.02	other metabolic processes;other biological processes		other molecular function		57485852	C1A2Y2; rer:RER_42590	mca	High
High	Master Protein	C0ZTJ4	Putative 3-hydroxybutyryl-CoA dehydrogenase PaaC OS=Rhodococcus erythropolis (strain PR4 / NBRC 100887) OX=234621 GN=paaC PE=4 SV=1	MTEAVAPKTVGVIGGGRMGAGIAQVFAGLGGAVTIAESGDAEAALQRVSTGLDRAHERGKLGDQDPATVLARVSVVGAVSSLPPSLDLIVEAVPEIAALKVEVLAAAETVAGERTVIASNTSSMSIAELGAALTDPSRFIGMHFFNPVPASLLVEIVRAPQTRPEVVDSVRAWVSMLGKAEVLVNDSPGFATSRLGVGLGLEAIRMLEEGVADAESIDRAMELGYRHPMGPLRSTDLVGLDVRLAIAEHLASTLGDRFTPPALLREKVARGELGRKTGQGFHTWS	0	27.171	31	6	9	6	285	29.6	5.36	11.74	other metabolic processes		other molecular function			C0ZTJ4; rer:RER_55520	paaC	High
High	Master Protein	A0A0E3VCU9	Fumarate hydratase class II OS=Rhodococcus erythropolis OX=1833 GN=aspA PE=3 SV=1	MTESNDQQFRIEHDTMGEVRVPIDALWRAQTQRAVENFPISGRPLERTQIRAMGLLKAACAQVNKDLGLLDADKADAIIAAANEIAEGKHDDQFPIDVFQTGSGTSSNMNANEVIASIAKAAGVDVHPNDHVNMSQSSNDTFPTATHVAATEAAVTDLVPALEHLHAALATKASEWKTVVKSGRTHLMDAVPVTLGQEFGGYARQIEAGIERVNATLPRLGELPIGGTAVGTGLNAPDGFGPKVVAELVKSTGVDALTPAKNSFEAQAARDGLVEASGALRTIAVSLTKIANDIRWMGSGPLTGLGEIALPDLQPGSSIMPGKVNPVLPEATTQVAAQVIGNDAAIAWGGAAGAFELNVYIPVMARNLLESFTLLANVSRLFADKCVSGLVAHEEHLKTLAESSPSIVTPLNSAIGYEEAAAVAKQALKEKKTIRQVVIERGLVPDKLSEEELDKRLDVLAMAKVKD	0	27.02	17	5	7	5	467	49.2	5.29	11.44	other metabolic processes	other cell component	other molecular function		57485870	A0A0E3VCU9; reb:XU06_19995	aspA	High
High	Master Protein	A0A6G9CVB7	GTPase Der OS=Rhodococcus erythropolis OX=1833 GN=der PE=3 SV=1	MSDDLVTEYAGDGTWSEESEWDYADLEADGEGEAHIAVPTLAVVGRPNVGKSTLVNRIIGRREAVVEDIPGVTRDRVSYEANWAGRRFLVQDTGGWEPDAKGLQQAVARQAELAMGTADAILLVVDAVVGATATDEAVARVLRRSKTPVILVANKVDDGRTESEVAALWSLGLGQPYSVSATHGRGTGDLLDEVLEKLPETPREGIPGGGPRRVALVGKPNVGKSSLLNKLSGDERSVVHNVAGTTVDPVDSIVELGGRPWRFVDTAGLRKRVSHASGAEFYASLRTKSAIEAAEVAILLIDAHEPITEQDLRVLSMVADTGRALVIAFNKWDLVDEDRRLMLDKEVDRDLVRVPWAQRVNISAHTGRAVAKLVPALDTALESWDKRIPTGRLNTWLKEVVAATPPPMRGGRLPRIMFATQASTRPPTFVLFTTGFLEARLPPLHRAASA	0	26.951	14	6	7	6	450	48.6	5.71	11.79	other biological processes		translation activity;other molecular function			A0A6G9CVB7	der	High
High	Master Protein	A0A6G9CMF5	Pyridoxal 5'-phosphate synthase subunit PdxS OS=Rhodococcus erythropolis OX=1833 GN=pdxS PE=3 SV=1	MTHSLADIPSTSAALGTARVKRGMAEMLKGGVIMDVVTAEQAKIAEDAGAVAVMALERVPADIRAQGGVSRMSDPDMIDSIISTVSIPVMAKARIGHFVEAQILQSLGVDYIDESEVLTPADYANHIDKWKFTAPFVCGATNLGEALRRINEGAAMIRSKGEAGTGDVSNATTHMRTIRGEIRRLTSLSEDELYVAAKELQAPYELVVEVAKAGKLPVTMFTAGGIATPADAAMMMQLGAEGVFVGSGIFKSGNPKQRAEAIVKATTFYDDPDVLAKVSRGLGEAMVGINVDDLPVGHRLAERGW	0	26.731	28	6	7	6	305	32.3	5.43	9.7	other metabolic processes		other molecular function			A0A6G9CMF5	pdxS	High
High	Master Protein	C0ZLQ5	Ferritin OS=Rhodococcus erythropolis (strain PR4 / NBRC 100887) OX=234621 GN=ftn PE=4 SV=1	MTGPLTCTILEFMTSGETHMTKFHALLRDQIRNEFNASHQYIATAVYFDNADLPQLAKHFYKQAVEERNHAMMIVQYFLDRDINVELTGVDAAKADFKDAREPIALALTQEKTVTEQIVQLASTAREEGDYLGEQFMQWFLKEQVEEVASMTTLLTIADRAGANLFDLEDFVSREMSTVGDTTGAPNAAGGTI	0	26.722	39	5	9	5	193	21.6	4.7	18.07	transport	cytosol	other molecular function			C0ZLQ5; rer:RER_01740	ftn	High
High	Master Protein	A0A6G9CK25	DUF3566 domain-containing protein OS=Rhodococcus erythropolis OX=1833 GN=G9444_0010 PE=4 SV=1	MSTPNQPGSDQKSESTSGSTPPKPEQATAPAGPQTSKPAAPADGGPKASEVAPAPKAPEPPRGPSAQKPAGGASDAAGAAKGQAPSAPSVAPAAPVTPAKGDGQAPPQPVANQARGSQAPPWQRGPQPSGQPQGQPAQNPAAQNPASKAPASKAQPPQNQAPQSQPQTNITRPAGAGAPAGRPAAPAGGKPPAGPQRPAAAGPAQGGPVQGGPAKNPAQGGAPKGQPQAGRPAAGAQTGRPAGNPSARPVVTGTAAAAASGGVAGAAAAKAVAPSGANPKAANATVANPTVANPKAKAAAIDGPTRHIDRKDLPKDMPDLSEAKHPLPAAVKGEKTHAVSASVVDGAPLRATVQIRRIDPWSTLKITSVISVSLFFVWMVAVGLLYVVLDGMGVWDRLNNAFTDIVADGGSDGLVTARPGVRLRRADRHREHGAFHGTRHDRIVHLQPLQRPGWRRRGNSRRPRLTCENIAPPGPFWCQRPGGVIFGIGSGAYSSGG	0	26.71	24	7	10	7	497	49.5	10.95	6.96		other membranes				A0A6G9CK25		High
High	Master Protein	C0ZPR0	Carbonic anhydrase OS=Rhodococcus erythropolis (strain PR4 / NBRC 100887) OX=234621 GN=RER_06800 PE=3 SV=1	MPRSSPISAWKSLREGNERFVNDASIHPSQGIADRAKLVDGQHPTAVLFGCGDSRVAAEIIFDQGLGDMFVVRTAGHVLDDSVLGSIEYAVHVLNVPLIVVLGHDGCGAVKATLDALDKGAVPDGFIRSVVERVAPSILMGRNEGLSTVDELEGRHVVETGSLIMQRSRIIADKVDNGACAIVGVTYTLSDGHMRVQGAVGDIGESVETVEG	0	26.665	36	7	8	7	212	22.3	5.16	14.2	other biological processes		other molecular function		57489094	C0ZPR0; rer:RER_06800		High
High	Master Protein	A0A0C3A796	Tryptophan synthase beta chain OS=Rhodococcus erythropolis OX=1833 GN=trpB PE=3 SV=1	MTSRTQEPGSGAVFKGGNLPPASAGLTERSHDPDAGGHFGVYGGRHVPEALMAVIEEVTAEYEKARADDTFLNELDRLQRDYTGRPSPIFEATRMSEFAGGARIILKREDLNHTGSHKINNVLGQVLLAKRMGKTRIIAETGAGQHGVASATACALLGLECVIYMGAVDTERQALNVARMRLLGAEVVSVETGSRTLKDAINEALRDWVSHADNTYYCFGTAAGPHPFPTIVRDFQRVVGLETRVQVQALTGRLPDAVTACVGGGSNAIGIFHPFIDDLSVRLVGYEAAGDGVETGRHAATFAGGTPGAFQGAYSYLLQDEDGQTIESHSISAGLDYPGVGPEHAYLSDIGRATYEPVTDSEAMDALLLLSRREGIIPAIESAHAVAGALRLGKELGEGAIIVVNLSGRGDKDMDTAASWFGLFDGASSQATAPDDAADQNDNTEGSDK	0	26.632	18	7	9	7	449	47.4	5.08	13.1	other metabolic processes	other cell component	other molecular function			A0A0C3A796	trpB	High
High	Master Protein	C1A0V2	Nitroreductase OS=Rhodococcus erythropolis (strain PR4 / NBRC 100887) OX=234621 GN=RER_35290 PE=3 SV=1	MPITGEYEPSPASWAADQVARIENSGGTEGNDMNGMPVVVLTTVGAKSGKVRKTPLMRVEHDGSYAVVASLGGAPKNPVWYYNVKADPHVTLRDATQVFDLVAREVTGDEKAIWWERAVAAYPDYADYQTKTDREIPVFVLEPK	0	26.496	56	5	13	5	144	15.8	5.15	16.2		plasma membrane;other membranes	other molecular function		57486574	C1A0V2; rer:RER_35290		High
High	Master Protein	A0A0E3VC61	Glutamate ABC transporter ATP-binding protein OS=Rhodococcus erythropolis OX=1833 GN=BS297_16930 PE=3 SV=1	MTQADDATTPTTSGDSTSMISMTSVNKHFGELHVLQEVNLEVPKGQVVIVLGPSGSGKSTLCRTINRLEPIDSGTIAVDGKTLPEEGKALAALRADVGMVFQSFNLFAHKTILENVMLAPMKVRKAKKDEAKKTAQALLERVGIANQADKYPAQLSGGQQQRVAIARALAMQPKVMLFDEPTSALDPEMVNEVLDVMTSLAKEGMTMLVVTHEMGFARKAGDRVLFMADGQVVEDTTPEEFFTHPKSDRAKDFLGKILTH	0	26.425	28	4	5	4	260	28.2	6.32	9.33	transport		transporter activity;other molecular function			A0A0E3VC61; reb:XU06_12900		High
High	Master Protein	A0A5N5E3M2	Anthranilate synthase component 1 OS=Rhodococcus erythropolis OX=1833 GN=trpE PE=3 SV=1	MHGEPTSMSARSSDTAIVGDASDSTTTREQFRALAAEHRVVPVTRKVLADSETPLSAYEKLAGNRPGTFLLESAENGRSWSRWSFIGVGSPAALTVVDGEAAWYGNVPAGAPAGGDPIDALGATLELLRSERLPDLPPLTGGMVGFLGYDAVRRLERLGDSAVDDLQIPEMVMLLAADIAAVDHHEGAITLIANAVNWDGTDERVDTAYDDAVARLDAMTRALAAPAKSTVSTFSKATPNYRRQRTTESFGVDVKKLIGDIEAGEAFQVVLSQRFEIDCTAAPIDVYRMLRASNPSPYMYLLNVPNGDGETAFSIVGSSPEALVTVAEGIATTHPIAGTRWRGATEEDDILLEKDLLADEKENSEHLMLVDLGRNDLGRVCRPGTVKVHDYRHIERYSHVMHLVSTVTGHLAEGKHALDAVTACFPAGTLSGAPKVRAMQLIEELEPTRRGIYGGIVGYLDFAGDADTAIAIRTALIKDGIGYVQAGAGVVADSDPVYEDTEARNKAMAVLSAIASAHTLRTIGGDDQ	0	26.319	19	6	6	6	528	56.3	5	10.58	other metabolic processes		other molecular function			A0A5N5E3M2	trpE	High
High	Master Protein	A0A1F2PWG8	1-acyl-sn-glycerol-3-phosphate acyltransferase OS=Rhodococcus erythropolis OX=1833 GN=G9444_0231 PE=4 SV=1	MDPVYRTVIGIARTVFAFEGLKFSVKGEQNIPASGGAVIAINHTGYMDFTYAGLPARTPKRYIRFMAKKEVFDNKISGPIMRALKHIPVDRGAGADSYKAAVDFLKRGELVGVYPEATISRSFEIKEFKSGAARMAIEAGVPIVPVVIWGAQRVWTKGYPKRLGRTNTPISIAVGEPIAPFEPASELTAKLRSTMQELLLDLQKDYDHPAGEYWVPARLGGSAPTLEQADKMDADEAEAKAKAREARKSEG	0	26.273	32	5	6	5	251	27.4	9.33	13.47	other metabolic processes	plasma membrane;other membranes	other molecular function		57483912	A0A1F2PWG8		High
High	Master Protein	A0A1F2PT11	Formate-dependent phosphoribosylglycinamide formyltransferase OS=Rhodococcus erythropolis OX=1833 GN=purT PE=3 SV=1	MQLDSTPSPLPTLPLRFGTPLTENSIRVMMLGSGELGKEVVIALQRLGVEVIAVDRYPDAPGHQVAHRAHTVDMTDPEALLAVIELEKPHFVVPEIEAIATDALALVEERGAAVVIPTARATQLTMNREGIRRLAAEELGLPTSPYAFADSLAEVQAATDRIGFPCVIKPVMSSSGKGQSTVRSAEDLDAAWDYAMAGGRVNHGRVIVEGFVDFDYEITQLTVRAVGESGQVETSFCEPIGHLQEAGDYIESWQPQQMSAVALASARDVAEKVTTALGGRGIFGVELFVKGDDVFFSEVSPRPHDTGLVTLRTQRLSEFELHARAILGLPVDTTLTVPGASAVIYGGMEAKGIGFDGVAEALSVPETDLRLFGKPESFTRRRMGVAVSTAADVPTARARAREAASKVRPVG	0	26.184	20	6	6	6	411	43.9	5.1	10.37	other metabolic processes	cytosol	other molecular function		57488422	A0A1F2PT11	purT	High
High	Master Protein	A0A6G9CR15	Non-ribosomal peptide synthetase OS=Rhodococcus erythropolis OX=1833 GN=G9444_2006 PE=4 SV=1	MGVDLYDQSCVGSAPCCRQLEEVLMSVGMPGPQSLTIEDLPRLIAAVAEAEPDRTALVHADAEVTYERLHSELTTLDSAMGGALGPDALVPVVISTLLPELLATREGGLESVVGALIADATSVVAFEAPSVVESTLVSLFEEQVARTPDAVALRFGSTASTYAEFDRRVNQLARELVARGVGPDTLVGLGIRRSVELLVAMYAIVKAGGAYVPLDPDHPAERLAYVIDVAAPVLVLTTSVDAVGIPENVDVLRIDDIDVSAHSGAPLADGDRLSPLRTDNLAYVIFTSGSTGRPKGVGVSHEAIVANLRWRQSEYPFTDEDVILQKTPFTFDVSVWEFFWPLQVGACLVIAKPDGHRDPAYVAATMIEYGVTVVHFVPSMLAVFVAEPRASEITSLRYVFASGEALPAQTAARLRDVSTAELHNLYGPTEAAVDVTYYATGPQDEVSIPIGRAVAETELLVLDDALRPVPPGVPGELYLAGVQLARGYVSRPDLTADRFVAHSTSDGERMYRTGDLVRWRGAGADRLLEYLGRTDFQVKLRGLRIELGEIESALLDNDAIAQAAVLVHSDAALGDNLVAYVVPASGVVLDTDALARELGGRLPDYMVPSLFVELEAFPLNASGKLDRKALPAPEFTAQVVEYRAPSTPVEKTLIAIFADLLGRDDLGIDDGFFDLGGNSLLATRVVARANAELGVELDMRAFFDAPTVSELASLVGDSAGRGTKAPLVAQERPDRIPLSLAQQRMWFLNRFDSTSAVDHIPVVLRLTGMLDAAALRSAIDDLVERHESLRTVYPEVDGVGYQQILTVSDVELDLSPVAVAESEITERVITEITGGFDVTSQVPLRVKLFQVAASEYVLVFVVHHISGDGFSMGPLVRDVVTAYASRAAGSAPEFTPLDVQYADFSIWQRTVLGSEHDAESVISRQIDYWTQQLDGLPERLDLPMDRPRPPVASYRGASHTMTIGADVLARLESIAQANKATVFMVLHSAIAVLLARLSGTTDIAIGTPVAGRGDRALDDVIGMFVNTLVLRTEINPASTFDELVNQARIADLDAFGNADVPFERLVEVLDPARSQAHNPLFQVMLAFQNLGQKTQSGATLGGLEVSGFELESAVAKFDLQFTVWEDIEVGGLSVVIDYARDLFDASTIETFGSRLSVLLGAVAADPAVLVGEIDLFGAGEAARVLDWSVGQRVSIGDRSPLALFARHVSRDRSTVAVVADDRTLTYGELDARSSVLSQDLLAAGVGADDVVALVLPRSWQWVVAMLAVWKTGAGYTPIDPTLPTERVNTLLEDTSARVVIASGGVQTALPVLRVESTDGAESGDSVPEWVDHWRERGAGERVGYVISTSGSTGRPKPTVVPMAGIENTTAWYRSELPDAAGVVVASSPSFDLTQKNVWGPLTSGGSVHVAAAGFDPAEILRAVSDDDVQVANMSPSAFDALVDADVDGVLESLDVVFLGGEPIQVGRLKDLMAAGVRVVNSYGPTEASDVVSFQEAAPGDVNGVPIGIPIPNIELYVLDSRLQLVPAGVVGELYVGGVGVSRGYGGRFDLTAERFVANPFGSAGSRLYRTGDQVRWNGSGELDYLGRTDFQVKIRGLRIELGEIEGALVALDSVSAAVVVVHKDSLVGDRLVAYLVPAHGADVDIAAIRSTVAARLPDYMVPSAFVAIETVPLNANGKVDRRALPEPTFATLSYRAPTTVVEETVAQIFSDVLGVAQVGLDDDFFELGGNSLIATRVVSRLGQSLDTVVPVRLLFDVSTVEALAARLSTHTGDAGRMPLVPQERPERVPLSLAQQRMWFLNRFEPESGVDNIPVAVRLTGPLNTAALAGAVRDLIDRHESLRTIYPEIDGVGYQQVLGSAAVYLDLSPVRVPAETVELRVRELIQPGFDVTVEIPLRTALFQLADDEYVLVFVVHHISGDGFSMVPLVRDVVTAYAARSHGRAPSWSPLAVQFVDYTLWQREVLGSEDDPHSIISGQVNYWKSRLAGIPDQLDLPTDRPRPAVATNGGAEYQFAIEQGVVDSLDRIAREHQASRFMVVHSAFAVMLARLSGTSDIVIGTPVAGRGEQELDDVIGMFVNTLVLRTNVDLSLSFTELLRSTRESDLQAFAHADVPFERLVEIINPERSQSRNPLFQVMLTFQNVAQGSDESADIDGVTVSALDVDASVAKFDLQLTITEHDGELRGLFTYATDLFDRKTVASFVQYLTATLSAVAAAPAGPVGDVDVVGDSDLGLVVERWNSTGHDVRDVTLVDLFDEQVVRSPHSIALTFDGHQLTYLEFDRRVNQLARKLVSEGVGPDTLVGLAIRRSFDLLVAMYAVVKAGGGYLPIDPDQPVERNEYVVSTAAPICVLTTERDGFDAEGVLVVRIDTVDLSGCSDAPVTDADRLGPLRGENTAYVIFTSGSTGKPKGVAVSHRAIVNRLIWMQAEYSLLGDDVVLQKTPFTFDVSVWEFFWPLQVGARLAIAAVDGHRDPAYLAALIASERVTTIHFVPSMLEVFLADTVVTRSSTLTRVFASGEALAPQVAAQFRTVLPGTELHNLYGPTEAAVDVTFHEVTDADTTTMPIGAPVWNTRVLVLDSRLHPVPVGVAGELYLAGVQLARGYVARPDLTADRFVADPFGPAGSRLYRTGDLVRWNASGELVYIGRTDFQVKLRGLRIELGEIESILRDHPSVGSVVVAVRNDQLVAYLTAAGESLIDWLELESILGKHLPSYMVPTAHVVLDELPLNASGKLDRKQLRDPEVEIAVFREPESVVEVEVARIFADLLGIGQVGLDDDFFALGGNSLIATQIVARLGHALDTTVPVRILFDASTVESLAARIDVLVGRGGRPPLEPQERPELVPLSIAQQRMWFLNRFDSASGVDNIPIAIRLTGDLDIEAMQAALRDLFERHEILRTTYPEVDGVGYQRVLDTADALPDLSPVRIHESVVTDRVAEYVLAGFDVTADVPVRARLFDLADSQYVLVFAIHHISGDGFSMGPLVRDVVSAYAARSQGIAPTWKPLPIQFADFALWQRRVLGVESDQGSLISKQMEYWKSQLDGLPVELTLPSDRPRPRVASHSGAEYCFDIEAAMHESLNHVAREHNVSLFMVLHSALAVLLAKLSGTADIVIGTPAAGRGEQALDDLIGMFVNTLVLRTEVDPGESFTALLSKVRDTDLAGFENADVPFERLVEALDPERSQARNPLFQVGFSFQNLGQGAHGSVEIPGLSISGVDIAPTLAKFDLQFTVWETPAQAGGLTFAVTYATDLYDESTIAGLESRLNAVLTSVVANSSNAVGDIDILGEDERRTILEGWATPGAVVDDSTTLAGLFDAQVTRSPNEIAVVFGDERLTYRDIDSRANCLARTLIDSGVGSEDLVAVLLPRSVDLVVALLAVVKSGAAYLPIDPSYPDERIAYTLADASPVCAIVAPDSLRELPCPSVSPRDAAADSRPVTDADRVRPLRSRDLAYVIYTSGSTGRPKGVAVTHRNVVELFANAQTEFAFDSSDVWTLFHSYAFDFSVWELWGPLIHGGVLVVVDFETSRSPDQFRQLLTTEGVTVLNQTPSAFYQLAEADRVSGGSDGTASDLALRYVIFGGEALDLAQLTRWYDRHPDDSPQLVNMYGITETTVHVSYLPLDRASAETTTASLIGRPLDGLRVYVLDDRLQPAAIGTAGEIYVAGGQLARGYLGQSGLTSGRFVANPFASHGESMYRSGDVARWNRAGQLEYLGRSDSQVQLRGFRIELGEVETALLRVGGVARAVAVVRKDADLGDRLIAYVVPEAGSDLDASTVSTSAADFLTGYMVPDATVLLDALPLTVNGKLDSARLPAPVFASAEYRAPVSDTEKAVATVFAELLEVPQVGLDDEFFELGGNSLIATRAAARLSRSLDAVVPVRTLFDTRTVEELSSAIEVHVGTGSRKQLVAQDRPERIPLSLAQQRMWVLNQMDTDASTYNIPMALRLAGQLDVDALKFALRDVISRHESLRTLYPSDGLGPVQRIVGADLVPMFGEPTAVHDGAQMYTKVVESTTAGFDVSSEVPVRTDLLQIGEDQYVFVLVAHHIAADGQSMGPLARDVMVAYEARTRGSAPSWSPLQVQYADFALWQRDVLGSVDDAGTIAARQLDFWRTALDDLPTDVGLPTDRPRPVVQSAAAGAVQFTVDADVHSRLSDIARAKNATVFMTIHAALAVLISRLGGGSDFAIGTAVGGRGERALDDLVGMFVNTLALRTTVDAGARFEDLVSHVRDVDLAAFGEADVPYEEIVEALPPRAGGLFQIVLSLEPTAQTEFALADLTIGAVDSGVLTTKFDLQLTLTTAADGLGLSGLWLYSEDLFDKTTVESFAQRFVRVLEQVTDDPTRQVGDLDLLTDMEKSEVADGVREASAVASTTLLPQLLASVVESDPDAPAVVTDGEETAYAALDAKSSRLARLLIEEGAGPGTAISIGGGVDAVIAYWSVVKTGAAVTGAHPSDPASLTLSNDSDTSTLLLTSPEIESRLATMSDRPISYVDRARSTMADDPAVVDGDRVLTYGDLSNSLAELRKRYSVDFESRLAFAGAVGSPEHSVAVLLAASAGAAVVILGDDEAIEDSLADDWVTHVVLPDEVRSAVDRTDLPDLEYVLATGELLGW	0	26.078	3	7	7	7	4606	494.6	4.73	3.4	other metabolic processes	cytosol;other cell component	other molecular function			A0A6G9CR15		High
High	Master Protein	A0A0C2ZT59	DUF3052 domain-containing protein OS=Rhodococcus erythropolis OX=1833 GN=BS297_30790 PE=4 SV=1	MVAAADAQNYAQKLGITTDMVVQELGWDEDTDDGIRAAVEETIGGEMLDEDSDEVIDVVLLWWRDEDGDLVDALMDAIGPLADEGFVWVLTPKTGLDGHVEPSEIAESAPTAGLTQTSAANLGDWSGSRLVQPKARPANKR	0	25.97	26	1	3	1	141	15.1	4.12	22.03					64141455	A0A0C2ZT59; reb:XU06_17070		High
High	Master Protein	C0ZN42	Polyketide cyclase OS=Rhodococcus erythropolis (strain PR4 / NBRC 100887) OX=234621 GN=RER_03860 PE=4 SV=1	MGQVNAMSSIVVTAAPDKVLAALADYETVRPRILSEQYLDYKVVEGGQGDGTVAQWTLKATEKRSRNVKATVTVDGNVITEKDANSSLVTTWTVAPNGTGTTVTTLTQWQGATGIGGFFERTFAPKGLQRIQAQVLDNLKRELV	0	25.853	35	4	7	4	144	15.5	8.41	15.3					57483735	C0ZN42; rer:RER_03860		High
High	Master Protein	A0A0C3A5Z0	Crotonase/enoyl-CoA hydratase family protein OS=Rhodococcus erythropolis OX=1833 GN=I3517_15525 PE=3 SV=1	MADEVLTERRGRTLIITINRPEARNAINSAVSHALAAAVEELDADDDLSLAVLTGAGGNFCAGMDLKAFVAGENVLVPGRGLGFTEGPPRKPIISAVEGFALAGGTELVLATDLVVASSEAKFGIPEVKRGLVAGGGGLLRLPKRIPYQKALELALTGDSFTAEEAYRYGFVNTLTEPGKALDGALELADRITRNGPLAVAVTKEIIVKAGGWSDDEAFAKQLQVMAPVFASEDAREGATAFAEKRAPVWKGR	0	25.774	26	7	7	7	253	26.5	5.16	11.66	other metabolic processes		other molecular function		57485997	A0A0C3A5Z0; reb:XU06_19335		High
High	Master Protein	A0A0C2ZPD6	Peptide deformylase OS=Rhodococcus erythropolis OX=1833 GN=def PE=3 SV=1	MAILPIRIVGDPVLHKATEPVTQSPAEIAELIADMYETMDAANGVGLAANQVGVSLRVFVYDCPGDDRSSERRRGVVVNPVLETSEIPQTMPDPEEDFEGCLSVPGEQFPTGRADWAKVTGTDADGNPIEVEGTGFFARMLQHETGHLDGFLYTDVLIGRNARAAKKIIKRSGWGKPGLTWTPGTVDDPFGHDDDDYED	0	25.737	41	4	6	4	199	21.6	4.58	16.07	protein metabolism;other metabolic processes		other molecular function		57488370	A0A0C2ZPD6; reb:XU06_07315	def	High
High	Master Protein	C0ZLJ3	Cutinase OS=Rhodococcus erythropolis (strain PR4 / NBRC 100887) OX=234621 GN=RER_00530 PE=3 SV=1	MRARRLVAVLSALAAAVVVPVVSSPVASADPCPGLYVVAIPGTWEPSGTSPGAGMLAPVTNGLPGSVRTDYVTYSATAFPWESNVYAKSKQQAVDNARGMIAAMAASCGDTRFAIVGYSQGADAAGDLAAEIGTGIGVVPPTRVEGVGLLSDPRRSESDVLIGPAVGGNGASGARIGGFGWLSGKTVTLCAVGDLYCSTPKDDFVMRLAGFMAQVSDPTPANALSLRDEAAVIVNDLVTAGGLPALMAQLDPGANSRRVDQLVAFYGSQVHTDYTRYVVDGAGNSATSWLHNWLAGKA	0	25.696	27	6	8	6	298	30.4	5.41	8.76			other molecular function			C0ZLJ3; rer:RER_00530		High
High	Master Protein	A0A0E4AD51	Riboflavin biosynthesis protein RibBA OS=Rhodococcus erythropolis OX=1833 GN=ribBA PE=3 SV=1	MTRFDSIERAVADIAAGKAVVVVDDEDRENEGDLIFAAEKATPELVAFMVRYTSGYLCVPLDGDDCDRLGLPPMYATNQDKHGTAYTVTVDAREGIGTGISASDRAATMRLLANPESGANDFTRPGHVVPLRAKEGGVLRRPGHTEAAVDLARMADLRPAGVICEIVSQKDEGAMAQTDELRVFADEHNLALISIADLIAWRRKHEKHVLRIAEARIPTRHGEFTAVGYTSIYDEVEHVALVRGDIAGPDGDGSDVLVRVHSECLTGDVFGSLRCDCGPQLDAALDMVAQEGRGVVLYMRGHEGRGIGLMHKLQAYQLQDAGSDTVDANLELGLPADARDYGIGAQILVDLGISSMRLLTNNPAKRVGLDGYGLQITDRVPMPLRANAENLTYLRTKRDRMGHDLIGLDEYEANQNTAQPGTAL	0	25.682	28	7	7	7	424	45.8	5.12	7.68	other metabolic processes	cytosol	other molecular function		64140825	A0A0E4AD51; reb:XU06_14045	ribBA	High
High	Master Protein	A0A0C2ZVQ4	Acetolactate synthase small subunit OS=Rhodococcus erythropolis OX=1833 GN=ilvN PE=3 SV=1	MSTSHTLSVLVEDKPGVLARVSALFSRRGFNIESLAVGGTEIPEISRMTIVVTVDEFPLEQVTKQLNKLINVIKIVEQDGEASVARELVLIKVRADASVRTQVIETVNLFRAKVIDVSPESVTIEATGTRSKLDALLRMLDPYGIREIVQSGVVAVGRGPKSITATR	0	25.642	42	6	7	6	167	18.1	8.47	15.09	other metabolic processes	cytosol	enzyme regulator activity;other molecular function		64140314	A0A0C2ZVQ4; reb:XU06_11455	ilvN	High
High	Master Protein	A0A0C3A7E9	Aldo/keto reductase OS=Rhodococcus erythropolis OX=1833 GN=mgrA PE=3 SV=1	MSDQYVAAQDRYEAMPYRRTGRSGLKLPAISLGLWHNFGDDVPIENQRAVLRRAFDLGITHFDLANNYGPPYGSAETNFGRILREDFSSYREELVISSKAGWDMWPGPYGFGGSRKYLLSSLDQSLGRLGVDYVDIFYSHRPDAETPIDETAGALISAVQQGKALYAGISSYSPERTREIAALLTAAGVPLLIHQPSYSMLNRWIEQDLLSAVDDLGVGVIAFSPLAQGMLTDRYLNGVPENSRAAQGKSLDPSWLTDDALTHIRALNDIAADRGQSLAQLALSWALRDSRVTSVLIGASSVAQLEANVGALDNLEFSAAELASIDQHAKDSGINLWAEASSI	0	25.619	16	3	3	3	343	37.3	5.02	10.84	other metabolic processes		other molecular function			A0A0C3A7E9	mgrA	High
High	Master Protein	A0A0C2ZTX9	Recombinase RecA OS=Rhodococcus erythropolis OX=1833 GN=BS297_16070 PE=4 SV=1	MSENFEADQNTDGANPDVRELSEVPAVEVISRAAVMLMSSAAEKLGLSDADPSSSPYLDLDEARRVITALAGLVTASVEYLGPHAGPIRDGLQALQRAFREASSHPDEPGKGPGEKFTGPVY	0	25.617	43	5	5	5	122	12.9	4.59	13.05						A0A0C2ZTX9		High
High	Master Protein	C0ZUI0	Phosphatidylserine decarboxylase proenzyme OS=Rhodococcus erythropolis (strain PR4 / NBRC 100887) OX=234621 GN=psd PE=3 SV=1	MARRPTPPGTPQPTGIGHIVDLVRHAIPPLHPAGLPFVLAPLGVAALGRNRKWVRRAGLTTAAACATFFRHPHRVPPNRIGVVVAPADGEVALVDNAVPPAELNLGSEPRPRVSIFLSVLDVHVQRSPVGGTVKEVVHQAGKFLSADLADASEVNERNSMLIETADGHDVAVVQIAGLLARRIVCYAGVGDVLPIGDTYGLIRFGSRVDTYFPAGTTLLVEPGQRTIGAETVIAQLP	0	25.581	36	4	6	4	237	25	8.56	10.47	other metabolic processes	plasma membrane;other membranes	other molecular function		93802050	C0ZUI0; rer:RER_15170	psd	High
High	Master Protein	A0A6G9CRP2	Phosphoglucosamine mutase OS=Rhodococcus erythropolis OX=1833 GN=glmM PE=3 SV=1	MGRLFGTDGVRGLANSDLTADLALRLAVAAASVLTADTSDARPTAVIGRDPRASGEMLQAAVTAGLSSAGVDVLDVGILPTPAVAYLTAKLDASLGVMISASHNPMPDNGIKIFAAGGHKLDDAVEVAIEDALDGTAPPVLPTGAGIGRVRTVDDAAQLYLAHLASAASEPLAGLTVVVDCANGAASALAPVAYAAAGARVIAISADPDGLNINDGCGSTHLENLQKAVVDHGADLGLAHDGDADRCLAVDETGAVVDGDAIMAVLAIAMNDAGELVENTLVATVMSNLGLHIAMREAGINIVTAAVGDRYVLEELRAGGYSLGGEQSGHVVLPAFGTTGDGILTGLRLLGRMARTGKSASALAATMTTLPQVLINVKVGDKATVAASPSVLAAVADAERVLGDGGRVLLRPSGTEQLVRVMVEATELPLAQKLADELAEIVGSV	0	25.418	16	4	4	4	445	44.5	4.73	10.66	other metabolic processes	cytosol	other molecular function			A0A6G9CRP2	glmM	High
High	Master Protein	A0A0E4ADR4	DUF222 domain-containing protein OS=Rhodococcus erythropolis OX=1833 GN=BS297_18620 PE=4 SV=1	MRVYVPATVEILQKLVADQEFDPMSRTAFAVTPTLRESYAAGDDDELAEVAMGEAARASLRLIAGTEGDVTFRRAVVAADVDDADVKLRPDLDDSVVRLAGPVTMAQVASVHVDLEQAESDIERAAGIVDAADLGDADAEFTLGDAEDHELAWYAAQELPFLLDLL	0	25.243	42	5	7	1	166	17.8	4.21	12.5						A0A0E4ADR4; reb:XU06_10630		High
High	Master Protein	A0A6G9CUU4	Tyrosine--tRNA ligase OS=Rhodococcus erythropolis OX=1833 GN=tyrS PE=3 SV=1	MIESVTENILDELTWRGLIAQSTDLDALRKDLEAGPVTLYAGFDPTGPSLHAGHLVPLLALKRFQRAGNRPIVLAGGATGLIGDPRDVGERTMNSADTVADWAGRIRGQLERFVDFDDSPTSAVIENNMNWTGKMSAIDFLRDVGKHFSVNVMLARDTVKRRLESDGMSYTEFSYMLLQANDYLHLRRDLGCTLQVGGSDQWGNIIAGVELNRRVDGESVHAMTVPLVTSADGKKFGKSTGGGSLWLDPEMTSPYAWYQYFVNTGDADVIKYLRWFTFLTADELAELETATAERPHAREAQKRLAAEMTTLVHGEHNTRAVELASQALFGKAELAELDESTLAAALKEASVSELAPGEPRTIIDLLVTSGLCESKGAARRAVKEGGASVNNQKVSADDWEPTASDLLHGSWLVVRRGKRNFAGVRILPN	0	25.201	17	5	8	5	429	46.8	5.45	13.77	protein metabolism;RNA metabolism OR transcription;other metabolic processes	cytosol	nucleic acid binding activity;other molecular function			A0A6G9CUU4	tyrS	High
High	Master Protein	A0A8I1D5E9	Rhodanese-like domain-containing protein OS=Rhodococcus erythropolis OX=1833 GN=I3517_16080 PE=4 SV=1	MLEVDLNALDTALAAGEPLIDVREADEFAQVRVPGAALIPLSEFVSRVGEIPDAETVYIICAVGGRSLQAAEYLQARGINAVSVAGGTMAWYQSGRQVETGA	0	25.142	63	4	5	4	102	10.7	4.3	11.57						A0A8I1D5E9		High
High	Master Protein	A0A8I1D868	MBL fold metallo-hydrolase OS=Rhodococcus erythropolis OX=1833 GN=I3517_20065 PE=4 SV=1	MQITSVGHAGFHIQTEAGSILCDPWVTPTYFASWVPFPDNTELDWDALGNCDYLYVSHLHKDHFDPKNLIAHVNKDATVLLPDYPVPDLKRELEKLGFHKFFETEDSVKHTVSGPKGDLDIMIIALRAPADGPIGDSGLVVSDGETTCFNMNDARPVDLDPLTDAFGKVDIHLLQYSGAIWYPMVYDIPKGTKRNFGKQKRQRGMDRCRNYISQVDAAWVVPSAGPPVFLDDDLRYLNDDHGDEGNIFPDQITFLEQMRINGNDRGLLMIPGSAVELRGSEKVAMTHPIPEADVDKIFSNKAEYIEKMAQKMAPVIAAQKATWAPAEGEPLLDGLKAKFEPIMAQSDLICDGIGYPVGLVMGEETVVLDFPKRIVREPIDGEGKYRYGFRIAPELVRTVLRDDEPDWVNTIFLSTRFTAWRIGGYNEFLYTFFKCLTDERIAYADGWFAEAHDGSASIELGGYEIQRRCPHLKADLSKFGVVDGTNLTCDLHGWQWDLETGRCKTSKGHELRTSKLS	0	25.121	14	4	5	4	517	57.9	5.2	16.61		other cell component	other molecular function			A0A8I1D868		High
High	Master Protein	C0ZMK7	Putative 2,5-diketo-D-gluconate reductase OS=Rhodococcus erythropolis (strain PR4 / NBRC 100887) OX=234621 GN=dkgA PE=3 SV=1	MTSVPTIVLNDGKTIPALGFGVFQVPDDETQEAVSTALKTGYRSIDTAKIYGNEVGVGRAIAESGIAREDLYITTKLWNDDQGYDSTLAAFDASLDKLGLDYLDLYLIHWPVPSKDLYVETFKAFQKLKADGRVRSIGVSNFTIENLERVIGETGEVPVLNQIELHPKFNQAELRAFHTGKGIATEAWSPLGQGTVLGDPVITAIADAHGVTAAQVIIRWHLQIGNVVIPKSVTPDRIAANFDVFGFELTPEQINAIGALDDPAGRIGPDPVTLGS	0	25.099	26	6	7	6	276	29.8	4.87	11.58	other metabolic processes		other molecular function			C0ZMK7; rer:RER_45570	dkgA	High
High	Master Protein	A0A1Q4KAF7	23S rRNA (Guanosine(2251)-2'-O)-methyltransferase RlmB OS=Rhodococcus erythropolis OX=1833 GN=G9444_0827 PE=3 SV=1	MAGNSSRRGAVRKGGTKKGQVAGSGGKHRRGLEGRGATPPAEARTKHPAAKRAARAARADEKQGRGGRPGPGRKVLDGPETVLGRNPVVECLRAGVPATALWVAVGTESDDRLKESVQLAADAGISILEVPRTDLDRLSANGLHQGIALQVPPYRYAHPDDLLSEARKHAEPPLLVALDNITDPRNLGAVVRSVAAFGGHGVVIPERRSASVSAVAWRTSAGAAARLPIARATNLTRTLKDWASKGVQVVGLDAEGDTTLDDFDGSGPVVIVVGSEGKGLSRLVRENCDAILSIPMAGPVESLNASVAAGVVLADIARRRRSS	0	24.789	25	6	7	6	323	33.5	10.23	10.34	RNA metabolism OR transcription;other metabolic processes	cytosol	nucleic acid binding activity;other molecular function		64138718	A0A1Q4KAF7		High
High	Master Protein	A0A6G9D3A3	Leucine--tRNA ligase OS=Rhodococcus erythropolis OX=1833 GN=leuS PE=3 SV=1	MTESPQSPDSPADATPQHRYTAELAGQIEQHWQDRWSEDGTFNAPNPVGPLSSPDGVPADKLFVQDMFPYPSGSGLHVGHPLGYIATDVFARFHRMQGRNVLHTLGYDAFGLPAEQYAVQTGTHPRTTTESNIANMKRQLRRLGLGHDERRSLATTDVDFYHWTQWIFLQIHGAWYDKEAGKARRISELEAEFDSGERALEDGREWASLTVAEKAKVVDSYRLVYQSDSMVNWCPGLGTVLANEEVTADGRSDRGNFPVFRKHLQQWMMRITAYSDRLVDDLEYLDWPDKVKAMQRNWIGRSYGAEVTFAAGQYGVDVFTTRPDTLFGATYVTLAPEHDLVDKLVADEWPEGVDARWTGGATTPAEAVAAYRKSIAAKTDLERQENKEKTGVFLGSYAVNPVNGHKVPIFIADYVLTGYGTGAIMAVPGHDHRDWEFANAFGLDILEVIAGGNVSEAAYSGDGPLVNSDYLDGLDVAEAKATVISRLEESGQGKGTIQYKLRDWLFARQRYWGEPFPIVYDADGNAHALPDSALPVVLPEVEDYAPVSFDPDDANSEPSPPLNKATDWVNVELDLGDGLQTYHRDTNVMPQWAGSSWYQLRYIDPTNQDAFCDPQNEAYWTGPRPELHGPNDPGGVDLYVGGVEHAVLHLLYSRFWHKVLFDLGYVSSSEPYRRLYNQGYIQAFAYTDARGVYVPAEEVVERDGKFFYEGAEVNREYGKMGKSLKNAVAPDEICAEFGADTLRVYEMSMGPLDTSRPWATKDVVGAARFLQRVWRVVIDEETGKPRVTDEAPGEETLRALNKAISGVIEDYTALRDNTAAAKLIEYNNHLTKAFPGGAPRAAVEPLVLMLAPLAPHLAEELWSRLGHTESLAHGPFPAVEEKWLVEDTVEYPIQVNGKVRSRISVPADADRKAVEEIALADEKIVALLEGNAPRKVIVVPGKMVNIVL	0	24.731	8	5	5	5	948	105.3	5.05	8.28	protein metabolism;RNA metabolism OR transcription;other metabolic processes	cytosol	other molecular function			A0A6G9D3A3	leuS	High
High	Master Protein	C0ZP72	Uncharacterized protein OS=Rhodococcus erythropolis (strain PR4 / NBRC 100887) OX=234621 GN=RER_48600 PE=4 SV=1	MVMATEVESGDLVQAAGHAGPWTVVEVRQGMALLEHSDGHRLSRRTTTLTVVRKGSGKKTTAVDDGKDENGSPTLFD	0	24.645	53	5	9	5	77	8.2	6.28	16.32						C0ZP72; rer:RER_48600		High
High	Master Protein	C0ZXN5	Polyphosphate kinase OS=Rhodococcus erythropolis (strain PR4 / NBRC 100887) OX=234621 GN=ppk PE=3 SV=1	MSNGEALENRISEDQSDGDHSSGRHENGAATSPRSQAVAVATNIPGAPPAATKAELPELLVGLPEDRYLNRELSWLDFNARVLALAADESLPLLERAKFLAIFASNLDEFFMVRVAGLKRRDETGLSVRSADGLSPREQLALIARRTQELADKHAHVFLDSVRPALAAEGISIVRWADLSADDHGRLSAHFHEQVFPVLTPLAVDHAHPFPYISGLSLNLAVTVKDSVTRGEHFARVKVPDNVGRFVRVKSTTSSSTIDSFLPMEELISAHLDVLFPGMEIVEHHAFRITRNADFEVEEDRDEDLLQALERELARRRFGSPVRLEVADDMTEHMLELLLRELDVDPADVIEVSGLLDLSCLWQVYAVDRPALKDAPFVPATHPAFGERETPKSVFSTLREGDVLVHHPYDSFSTSVQRFIEQAAADPQVLAIKQTLYRTSGDSPIVNALIDAAEAGKQVVALVEIKARFDEQANIKWARKLEQAGVHVVYGLVGLKTHCKTCLVVRREGSTIRRYCHIGTGNYNPKTARMYEDVGLLTAAPEIGADLTDLFNSLTGYSRKTSYRNLLVAPYGVRRGIIERIDNEIAHKLAGRDAGIRLKANALVDEQVIDALYRASKAGIPVEIVVRGICALKPGVPGLSENIEVRSILGRFLEHSRMFHFRSADEFWIGSADMMHRNLDRRVEVMVQVKDPKLSKQLGDIFDSALDPRTRCWVLHPDGSWVAAPERGEDVREHQQSLMRSRTASGS	0	24.61	12	5	6	5	747	82.8	6.2	10.62	other metabolic processes	other cell component	kinase activity;other molecular function		64140330	C0ZXN5; rer:RER_24120	ppk	High
High	Master Protein	A0A6G9CVC1	UDP-N-acetylmuramate--L-alanine ligase OS=Rhodococcus erythropolis OX=1833 GN=murC PE=3 SV=1	MTALPAHLERVHMVGIGGAGMSGIARILLSRGGLVSGSDAKESRGVLALRARGAQVRIGHDADALDLLPGGPTVVVTTHAAIPKDNPELVEAARRGIPVILRPAVLASLMQGNRTFLVSGTHGKTSTTSMLVVALQHCGFDPSFAVGGELNEAGTNAHHGSGDVFVAEADESDGSLLQYDPNVIVVTNIEADHLDYFGSVEAYVKVFDDFVDKLRPGGLLIACLDDPGSADLAKRIVALGRSDIRVLGYGSADAQEVEAGTAFEPVDGVEVGVRLLGFHAHDVGGVLQFHLAGESAARTVRMAVPGRHMALNALAALLAARDAGAETEEIVEGLAGFGGVHRRFQFTGRERGVRVFDDYAHHPTEVRAVLGAAADLVRPEDDSSSTNSAAGRVIVVFQPHLYSRTAAFAEEFAQALDLADEVVVLDVYGAREEPMPGVSGALVAQSVTKPVHYQPDLSQAPKQVAALAHPGDIVITMGAGDVTMLGKQILDALRSAPHPAPR	0	24.459	19	5	7	5	502	52.5	5.63	12.92	cell organization and biogenesis;other metabolic processes;other biological processes	other cell component	other molecular function			A0A6G9CVC1	murC	High
High	Master Protein	A0A5N5E015	DNA polymerase I (Fragment) OS=Rhodococcus erythropolis OX=1833 GN=polA PE=3 SV=1	MSPATTTRSSTSTASAGTAGKADDRPLLMLLDGHSLAFRAFYALPAENFKTHSGQATNAVYGFTSMLINLLRDEQPTHLAAAFDVSRQTFRADLFPEYKAQRAKAPDEFKGQIDITKDVLGALGIPVMAEEGFEADDVIATLTTQAEALGYRVLVVTGDRDSLQLVTDNVTVLYPKKGVSELTRFTPTAVEEKYSLTPSQYPDFAALRGDPSDNLPGIPGVGEKTATKWIREYGDLQGLVDNVDKVRGKVGDSLRENLANVLLNRQLTEMVRDVPLPYTPEQLVLAPWDREKIHALFDDLEFKVLRDRLFATLSSSEPEAEEGFEVSGDALAPGAVAAWLDAHARTGERHGVTVLGTRTPFAGDVTALAIAASDGECAYIAASTATPEDEAALGDWLADASQPKALHEAKWAIHALRGRGWTLGGLTSDTALAAYLVRPGQRSFNLDDLSLRYLKRELRAETSGQEQLSLLDDTEQLDAEAAETAMLSAQAVLDLAAALDTELESIESKSLLSDMELPLTIELAQIEATGIAVDSAHLHDLQSRFASQVADAANSAYEVIDKQINLGSPKQLQVVLFEELDMPKTKKTKTGYTTDAEALQGLFDKTGHPFLEHLLAHRDATRMKVTVDGLLKAVAEDGRIHTTFNQTVAATGRLSSTDPNLQNIPVRNDAGREIRDGFVVGQGFDVLLTADYSQIEMRIMAHVSGDEGLIEAFKTGEDLHSFVGSRAFGVPIEEVTPELRRRVKAMSYGLAYGLSAYGLASQLKISTEEAKQQMDAYFARFGGVRDYLHAVVEQARKDGYTSTLYGRRRYLPDLNSDNRQRREVAERAALNAPIQGTAADIIKVAMINVQKALADAGLKSRMLLQVHDELVLEVVASELEEVTALVKDKMATAIELSVPL	0	24.357	8	5	6	5	900	97.8	5.05	14.18	DNA metabolism;other metabolic processes;stress response		nucleic acid binding activity;other molecular function			A0A5N5E015	polA	High
High	Master Protein	C0ZMB8	Putative F420-dependent oxidoreductase OS=Rhodococcus erythropolis (strain PR4 / NBRC 100887) OX=234621 GN=RER_44680 PE=4 SV=1	MRIGMGLNYSGGFAETVEEVGDLEKAGLDIAFVPEAYSFDAVSQLGYLAAKTSTIELASGIFQIYTRTPSLTAMTAAGLDFVSNGRFVMGLGASGPQVIEGFHGVKYDAPLGRTREVVEICRQVWRREKVEYQGKYYQVPLPAEKGTGLGKPLKLINHPVRERIPILIASLGPKNVELTAEIAEGWEPIFFHPEKAASVWGEPIAKGKAKRDPSLGELQVYASPALAIGDDVDHMLDWVRPSLALYIGGMGAKGKNFYNDLAVRYGYEEAAEKIQDLYLAGKKDEAAAAVPDELVRAVSLIGPESYVKERVAAFAEAGVTTLNVTPLAADRNGRVQLIEKFRKICD	0	24.291	19	6	8	6	346	37.6	5.63	13.65			other molecular function		64142326	C0ZMB8; rer:RER_44680		High
High	Master Protein	A0A1Q4JV82	Osmotically inducible protein C OS=Rhodococcus erythropolis OX=1833 GN=G9444_2651 PE=4 SV=1	MAEQTPDTTATAPAHTELWVERTGTRLYTGKSSRGAEVLIGSESVPGVFTPGELLKIALAACTGMSSDFPISRRLGDNYDATVRVSGAADRENEVYPQLDEVLELDLSELDAEAQQRLITLVERSVDKVCTVGRTLKAGTKVTLSFDTEA	0	24.105	30	5	7	5	150	16.1	4.7	16.68					64140351	A0A1Q4JV82		High
High	Master Protein	A0A0C2WBB8	NAD-dependent succinate-semialdehyde dehydrogenase OS=Rhodococcus erythropolis OX=1833 GN=BS297_22675 PE=3 SV=1	MMEPMDTFEFIRSVPTQLFVGGRFVPAENNATFPVADPATGKSLTDVADASPADALRALDEAVAVSSKWASTPARERGEILRAVFEKITERAEDVALLMTLEMGKALAESRAEVKYGAEFFRWFSEEAVRIGGRYTPAPAGNGRILVTKAPVGPCLAITPWNFPLAMGTRKIGPALAAGCTIIVKPASETPLTMLLLAQLMAEAGLPDGVLSVLPTSKSGEVTGPLIDDPRLRKLTFTGSTGVGKMLVEKSAKRLLRTSMELGGNAPFVVFDDADVDKAVEGAVLAKLRNGGEACTAANRFHVANAVREEFTTKLTEKMAAFTMGPGTDPETKLGPLINQNQLDTVAELVADAVDAGAKVRLGGKAPGGEGYFYPATVLADVPASARILKEEVFGPVAAITGFDTEAEGIAAANDTEFGLAAYIFTRDLDRALRVSDALESGMIGVNRGVISDAAAPFGGVKESGFGREGGTEGIEEYLNTKYIALEN	0	23.955	19	7	7	6	488	51.4	4.96	8.84	other metabolic processes		other molecular function			A0A0C2WBB8		High
High	Master Protein	C1A379	Probable cold shock protein OS=Rhodococcus erythropolis (strain PR4 / NBRC 100887) OX=234621 GN=RER_43560 PE=4 SV=1	MAEGIVKWFNSEKGFGFIAPEDGSADVFVHYSEIQSGGFRTLEENQRVAFEIGQGNKGPQATGVTIV	0	23.898	79	4	19	4	67	7.2	4.72	17.29		other cell component	nucleic acid binding activity		64142211	C1A379; rer:RER_43560		High
High	Master Protein	A0A8I0ZZL1	Cold-shock protein OS=Rhodococcus erythropolis OX=1833 GN=I3517_25335 PE=4 SV=1	MPTGKVKWYDVEKGFGFLSQEEGEDVYVRASALPEGVEGLKAGQRVEFGMAAGRRGPQALSLKVLEPAPSLRGATATRREPVERKHTPDQLHGMVEDMITLLEAKVQPDLRNGKYPDRKTAQRISEVVRAVARELDT	0	23.879	39	6	11	6	137	15.2	8.41	18.97			nucleic acid binding activity			A0A8I0ZZL1		High
High	Master Protein	C0ZZL1	Methylmalonyl-CoA mutase small subunit OS=Rhodococcus erythropolis (strain PR4 / NBRC 100887) OX=234621 GN=mutA PE=3 SV=1	MSLASEAEAVEQAYAEWQRSVAGVLAKSRRVDAAELGPEPQKLLETVTYDGVTVAPLYSPRDERPEQSLPGTFPYVRGVDAHRDVNAGWLVSAAFGTASAAETNRAILDALENGVSALWLKVGADGVPVTDLAAALEGVLLDLAPLTLDAGAEVNDAARALFSLLDARGEAGDGVSDRSSIRVHLGAAPLTSSFSGAADVEFAGAVELAALAAARAETVHAITVDGTAFHNAGAGDAEELGAAIAAGLEYLRALTAESGLTIGAALSQLAFRYSATDDQFQTIAKFRAARLVWARIAQVCGASDFGGAPQHAVTSAAMMAQRDPWVNMLRTTLAAFGAGVGGADAVTVLPFDVALADGTLGVSKSFSSRIARNTQLLLLEESHLGRVLDPSAGSWYVEDLTQQIAATAWEFFQEIEAAGGYLAALEAGIVSGRIAATKAKRDSDIAHRKTTVTGVNEFPNLGETPLSAEAVEPGQSVARYAAAFEALRDRSDAFLAAGGARPTALLAPLGSVAEHNVRTTFASNLLASGGIDAVNPGPLEVGAEAISAAVKASGVTVAVLCGTDKRYGESAAAAVAELRAAGITKVLLAGPEKAVADATGESRPDGFLTARIDAVSALTELLDFIETGSSK	0	23.788	16	6	7	6	631	64.7	4.81	11.82	other metabolic processes	other cell component	other molecular function			C0ZZL1; rer:RER_30880	mutA	High
High	Master Protein	A0A1Q4K740	Uridylate kinase OS=Rhodococcus erythropolis OX=1833 GN=pyrH PE=3 SV=1	MSEPANERPGFKRVLLKLGGEMFGGGKVGLDPDVVTKVAEQIAEVVRSGVQVAVVIGGGNFFRGAELQQRGLDRARSDYMGMLGTVMNCLALQDFLEKAGVDSRVQTAITMGQVAEPYLPLRARRHLEKGRVVIFGAGMGMPYFSTDTTAAQRALEIGAEVVLMAKAVDGVYSADPRLDPDATMYEQITHREVIERELKVADATAFSLCMDNSMPMMVFNLLTEGNIARAVSGEKIGTLIKS	0	23.683	16	3	6	3	242	26.1	5.74	13.42	other metabolic processes	other cell component	kinase activity;other molecular function		64140394	A0A1Q4K740	pyrH	High
High	Master Protein	C0ZLT6	Sporulation stage II protein D amidase enhancer LytB N-terminal domain-containing protein OS=Rhodococcus erythropolis (strain PR4 / NBRC 100887) OX=234621 GN=RER_02050 PE=4 SV=1	MRVSILGLVPALALGVAIGGFTQIRADEPSILHAVAADTQFTLSGHGNGHGRGMGQWGAYGYAKNDGWSGERILSHYYGGTVLDSLPPAQMSVRLTAQDNSTLDVYSDAGLVVNGQRTAPGEAAHLTALPGGGAQVVVTSGCGGGVVWEAVTEHPWVDPVDLGPDRPADQFLKLCNNDAPYRGALGVVLDNGSARTVNLLDMEDYLLGVVPVEAKAEWADSGGAEALRAQAVAARSYAATEHRSSYADTCDTQDCQVYGGAGKEDPRTTEAVRSTAGAVLSRDGKIVATEFSSSTGGYSSGGEFPAVEDLGDALSPNHDWTVNLTAGEIADAFDVGELQSLKILSRNGFGTDGGRVTAVEVVGTDATVGATGMQFRQKLGLKSDWFTVGDGAGVVVAPDSESTVPESNSPSDDPSGTVTETQIEKKYRELGGESGSLGAPAGPEMQLPSEAGTFRVYENGTIIWTKVLGAQVVDANVLREWIPTGGS	0	23.661	24	7	8	7	487	50.4	4.65	9.5	other biological processes					C0ZLT6; rer:RER_02050		High
High	Master Protein	C0ZUR9	Putative oxidoreductase OS=Rhodococcus erythropolis (strain PR4 / NBRC 100887) OX=234621 GN=RER_16060 PE=3 SV=1	MTISSDARIAVVTGASSGIGEATARTLAAQGFHVVIGARRVDRLEKIAEEIGGTALELDVTDEDSVDAFAAVVPRVDVLVNNAGGAKGLATVLDADLDDWRWMWETNVLGTLRVTKALLPKLIDSGDGLVVTITSVAALEAYDNGSGYTTAKHAQAVLHRTLRGELLGKPVRLTEIAPGAVETEFSLVRFEGDQDKADKVYEGITPLVAQDIAEIIGFVASRPSHVNLDQIIVKPRDQASPGRFHRTTS	0	23.652	25	4	6	4	249	26.5	5.16	11.35			other molecular function		64139587	C0ZUR9; rer:RER_16060		High
High	Master Protein	C0ZT87	Protein GrpE OS=Rhodococcus erythropolis (strain PR4 / NBRC 100887) OX=234621 GN=grpE PE=3 SV=1	MTSDNSENNPVDPETGAQGEAAGESLPPLDSEDTGVVQEAESIVEEASATDQLAERTADLQRLQAEFTNYRRRVERDKQVIKETARASVITELIGILDDLDRARAHGDLESGPLRALADKLNTTLTGLGLTDFGNEGDDFDPALHEAVQHEGEGHDPVLGTVMRKGYKLGDRVLRTAMVAVTDRVGDKPADGSEQEAK	0	23.604	22	5	8	5	198	21.3	4.56	14.81	protein metabolism;other metabolic processes	other cell component	other molecular function		57488507	C0ZT87; rer:RER_13520	grpE	High
High	Master Protein	C0ZZE0	Putative rRNA methyltransferase OS=Rhodococcus erythropolis (strain PR4 / NBRC 100887) OX=234621 GN=RER_30170 PE=3 SV=1	MTESRRPARRTQGPGAKNATGGKNTKPKQAKRPDPATAGLDQPRLAARDVLRAVRERDAYANLVLPGLLRDRKLDARDAALATELAYGAARAQGLLDAVIAHAAGRPIEEIDGTLLDVLRLGSYQLLRTRVAPHAAVATSVDLVRAENGQGRAGFVNAVLRRVSERTQDEWVELLAPKDPVGRLAFEHAHPLWIAQVFADSLGAAAGELEDVLIADDARPAVHLVARPGEISAEELALVTGGEIGPYSPYAVHLDGGDPGQLEAVRQGLAGVQDEGSQLVARALSIAPLEGEDSGRWLDLCAGPGGKAALLGALAGIEGGRLDAVEPVEHRAELIRKTTRELPVDVHVADGRESGLEPGYDRILVDAPCTGLGALRRRPEARWRRQPSDVAPLVKLQRELLAAAIELVRPGGVVLYSTCSPHLSETLAVVADAVRRHGVVELDTKELVPGVPDVGDGSSVQLWPHRHGTDAMFMAALRKPLA	0	23.417	19	6	6	6	482	51.2	6.43	8.75	RNA metabolism OR transcription;other metabolic processes;other biological processes		nucleic acid binding activity;other molecular function		57487043	C0ZZE0; rer:RER_30170		High
High	Master Protein	A0A8I0ZYT7	ABC transporter substrate-binding protein OS=Rhodococcus erythropolis OX=1833 GN=I3517_24350 PE=3 SV=1	MKLHKPGVLTLTATAAIGALLITSCSSPTGTDSSGNNDGLVLADGYELGGYNPVAGFGAAGEAKMYDGLVRLTGGTGMPGFEPSLAAEMPTANADATVWTVKLRDGVTFSDGSTFDAADVVATYKAILDPASASEARSSYDMISDVVAVDDSTVEFRLAYSYAPLLTKMLIGMVPSESLATPGLAAESPLNTAPVGTGPYTLVDLSPDRAVFEANENYWDGAPEIKKLTLLYVPDDNTRAQRMVSGEIDGTNLPPLLANTFSGKDNMSVTAHQSADWRGLSLPTNNPVAGDKAVRMALNLAANRQSMIDNVLGGHGRVAATPIPEVYGDSYNPSATFAYDPTQAERILTEAGWIEGADGIRSKDGQRAQFTIMYNSVDTVRRDLAQAFASDALAVGIEIDLEALSWDRIDPRINQDSTLLGGGDEPFDPDTQAYDALNSKYIAPGVGSIYDNASDYSNPAVDAGLEVGRRSLDQATRDAAYRDVQQAYVEDPGFVILVFLDHTYVSKDSDWQMSGPVLEPHSHGVTWGPWWSLQTWARGQ	0	23.33	21	6	7	6	540	57.5	4.56	7.08	transport	plasma membrane;other membranes;other cell component	transporter activity			A0A8I0ZYT7		High
High	Master Protein	A0A1F2PRZ0	Elongation factor 4 OS=Rhodococcus erythropolis OX=1833 GN=lepA PE=3 SV=1	MARIRAGAGPTKGSPISSFADKTFTDPAQIRNFCIIAHIDHGKSTLADRMLQLTGVVEERAMRAQYLDRMDIERERGITIKAQNVRLPWTVDGEEFVLHLIDTPGHVDFTYEVSRALEACEGAILLVDAAQGIEAQTLANLYLAMEKDLKIIPVLNKIDLPAADPDRYAEEIAHITGCEPGDVLRVSGKTGMGVKELLDEVIKQVPAPVGDADGPARAMIFDSVYDAYRGVVTYVRVVDGRIRPREKITMMSTGTTHELLEVGIISPEPKASIGLGVGEVGYLITGVKDVRQSRVGDTVTTTRNGATEPLVGYRDPKPMVYSGLYPMDGSDYPVLRDALDKLRLNDAALAYEPETSVALGFGFRCGFLGLLHMEITRDRLEREFGLELISTAPNVVYRVVMEDGAEVIVTNPSYWPEGKVREVYEPVAKCTVIAPSEYVGAIMELCQSRRGELGGMDYLSETRVELRYELPMGEIMFDFFDALKSRTKGYASLDYEEAGEQQADLVKVDILLQGEAVDAFSSIVHRSNAGAYGGRMTSKLRELIPRQQFEVPIQAAIGAKIISRENIRAIRKDVLAKCYGGDISRKRKLLEKQKEGKKRMKTIGRVEVPQEAFVAALTSESVGEKPKK	0	23.226	11	5	6	5	628	69.3	5.64	5.07	protein metabolism;other metabolic processes;other biological processes	plasma membrane;other membranes	translation activity;other molecular function			A0A1F2PRZ0	lepA	High
High	Master Protein	C0ZRS8	Putative 3-oxoacyl-[acyl-carrier-protein] reductase OS=Rhodococcus erythropolis (strain PR4 / NBRC 100887) OX=234621 GN=RER_11200 PE=3 SV=1	MAASKGAPDLYSQFLSSAPGAFIASKAGLPRPENLRRYKAGEPALAGPVLIGGKGRLAEPLRVLLSDYPAAQAHDSSFGGLVFDATGITQVSELEQLFEFFQPVIRNLAPSARVVVLGTTPEETSSVDEHVAQRALEGFTRSVGKEIKRGSTAQLVYVSPKASTGLSGVESTLRFLLSAKSAFVDGQVIVVGAEDSVAPASWDKPLEGKVAVVTGAARGIGATIAEVLARDGAHVVCADIPAAGEALSETANKVGGTSLALDVTAADAAEVLAAHLLERHGGADIIVHNAGITRDKTLANMDEGRWNMVMNVNLLAPQKITEHLVEKGALKEGGRVVDVSSIAGIAGNRGQTNYGTSKAGVIGLVHAEAPVLAKKNITINAVAPGFIETAMTAAIPFATREAGRRMSSLLQGGETVDVAETVAYFASPASNAVTGQVVRVCGQSLLGA	0	23.118	15	4	5	4	448	46.1	6.38	11.14			other molecular function		64139061	C0ZRS8; rer:RER_11200		High
High	Master Protein	A0A0C2ZX41	Protein kinase OS=Rhodococcus erythropolis OX=1833 GN=BS297_16525 PE=4 SV=1	MPLISSVWFRRSSSRVSGISSSRLGGRLARTGAVMTVGMGLAAGLALTGAGAASAAPVTCVSPPSANDIQVSETASCGAQSVGAGRSQAGAAESGTAVSVAADNGYSNSYANGFGTALGASRGNGQAQAFALGGGIARAGAADGNVTFAIAGYGAGATADANGVDCVGVLSFAVNLSNGQFCIAG	0	23.115	28	2	7	2	185	17.5	8.21	20.67					64139510	A0A0C2ZX41; reb:XU06_07480		High
High	Master Protein	A0AAX3V903	Porphobilinogen deaminase OS=Rhodococcus erythropolis OX=1833 GN=hemC PE=3 SV=1	MSVTTPRSGSPLRIGTRGSLLATTQAGTVRDALIAAGHPAELVIIKTKGDQSTDPVQKIGVGVFTAELREALLDNRVDVAVHSYKDLPTAQDPRFVIAAIPPREDPRDALVARDGLVLGELPAGSKVGTSAPRRVSQLKALGLGLDIVPLRGNLQRRLGKVESGELDAVILARAGLSRIGLLDLITENIEPVQMLPAPAQGALAVECLSANAELAAILAEHDDAATRAAVTAERALLAELEAGCTAPVGAIAEIVESLDDDGRIFDELSVRGCAAAIDGSDVIRTGAVGAPDKAEELGRAVARELLELGARELMNVTTSEAADV	0	23.082	19	5	6	5	324	33.6	4.92	9.72			other molecular function			A0AAX3V903	hemC	High
High	Master Protein	C0ZNC5	Putative beta-lactamase OS=Rhodococcus erythropolis (strain PR4 / NBRC 100887) OX=234621 GN=RER_04690 PE=4 SV=1	MSTVHPAYAQLRRVTDIASVLLENNPGMMTLDGTNTWILHAPGSVECVVVDPGDNDEEHLQRVAGIGPVALTLITHRHYDHTGGVDRFHELTSAPVRSVDPTFLRGGASALVDGEVIEVAGLKLRILATPGHTADSVSIVIENDASVLTGDTILGRGTAVLDDTDGDLGDYLTSLRSLAALGEGLTVLPGHGPDLPDLQAISQQYLAHREERLAQVRDALTTLGESASVREVVEHVYSDVDPKLWPVAEKSVNVQLAYLRR	0	23.071	23	4	5	4	261	28	5.01	8.98			other molecular function			C0ZNC5; rer:RER_04690		High
High	Master Protein	A0A0C2VLN8	Ferredoxin OS=Rhodococcus erythropolis OX=1833 GN=BS297_28970 PE=4 SV=1	MTYTIAEPCVDVMDKACIEECPVDCIYEGGRMLYIHPDECVDCGACEPVCPVEAIFYEDDVPDQWNAYISTNVDFFDDLGSPGGAAKLGKVDYDTPFIKALPPMGEE	0	22.995	34	4	8	4	107	11.8	3.98	12.24			other molecular function		64141954	A0A0C2VLN8; reb:XU06_19690		High
High	Master Protein	C1A1B8	Protein hfq OS=Rhodococcus erythropolis (strain PR4 / NBRC 100887) OX=234621 GN=RER_36950 PE=4 SV=1	MRCIAANPNVTGTSDAHHNRAGGDALHSFESSLPRLVGTGAMSRYRGSAHPTEQDHHMKLALTEFKNSKATIRIIMSDGAKLNGTVTDFTEDTLVLNSPNGVYYINPSHIIRLFEPSDRAAK	0	22.974	43	4	5	4	122	13.3	8.24	13.52						C1A1B8; rer:RER_36950		High
High	Master Protein	A0A0C2ZUQ0	Alkyl hydroperoxide reductase AhpD OS=Rhodococcus erythropolis OX=1833 GN=ahpD PE=3 SV=1	MSVENLKNSLPEYAKDLKLNLSSIARTTVLNEQQLWGTLLATAAATKSASTLKEIASEAADNLSAEAYNAALGAASIMGMNNVFYRTKGYLDGKYDDLRAGLRMNIIGNPGVDKADFELWSLAVSAINGCNHCLEAHENTLRQEGVDREVIFEAIRAGSIVAGVAQAVEANEILSAAQV	0	22.857	26	6	9	6	179	19.1	4.93	12.57	stress response;other biological processes		other molecular function		64140627	A0A0C2ZUQ0; reb:XU06_13040	ahpD	High
High	Master Protein	A0AAX3V204	Acyl-CoA dehydrogenase family protein OS=Rhodococcus erythropolis OX=1833 GN=QIE55_24145 PE=3 SV=1	MVVRSTSMRFDATELTIEELALQAEVREYLDKRLTPGSYPLGLGMSGAVDPAFSRDLGSRGWLGMSLPKEYGGGGRSAVDRLVVVEELLARGAPVGYHWIGDRQSGPSIAANGTEEQKRYFLPGIAIGEFSFSIGMSEPDSGSDLASVRTRAERVDGGWKVNGTKIWTTGAFHATHILALLRTSADKHNGLTQLIVDRDSEGLTVSPIPFIDGSEDFCEVSFQDVFVPDSRRLGDVGAGWGQNTGELALERGGVDRWMSLMPVLENWAANQAVQGGPSALADLGSITARCWAFRGMSLSIARMVDSGRSPVTEAALIKEMATRFEQDCVATVARHLGRAPDLASDDPYESLLARAVLVAPSWSIRGGTNEILRTVIVKGLNR	0	22.806	15	5	6	5	382	41.1	5.4	13.01						A0AAX3V204		High
High	Master Protein	A0AAX3V9I2	CoA ester lyase OS=Rhodococcus erythropolis OX=1833 GN=QIE55_09705 PE=4 SV=1	MTWTPPGPAWLFCPADRPERYAKAAAVADVVILDLEDGVAPADKEAARAALIDTPLDPDRTIVRVNPVGTPDHELDLIALDGTHYSRLMLSKCESAEDVLSLAPADVVALVESPRGALAVADIALAANAIGVMWGAEDLVAGLGGNSSRHPNGSYRDVAKHVRSTSLLAAKSYGRLAVDSVYLDIKDLVGLGVESADAVAVGFDVKVAIHPSQVEVIRGAFAPSEKEIDWATRVLAAVSTERGVFAFEGKMVDAPVLRHAEKLLHRAGTFQQKEN	0	22.798	29	6	9	6	275	29.1	5.2	18.35			other molecular function			A0AAX3V9I2		High
High	Master Protein	A0A1F2PV62	Uncharacterized protein OS=Rhodococcus erythropolis OX=1833 GN=BS297_25480 PE=4 SV=1	MSTDTEKSDATPSAPELPKSTVNAITKFVAEHGGTASAVIQPVGLAGVRITLVGADGILGDQVVEDLATANAVVASFDTVTVAEWERELTSIVTPQEGHFKKMAGWVANQTRFPKARNEA	0	22.798	58	6	8	6	120	12.6	5	14.91					57487013	A0A1F2PV62		High
High	Master Protein	A0A0C2WFC1	3-isopropylmalate dehydrogenase OS=Rhodococcus erythropolis OX=1833 GN=leuB PE=3 SV=1	MKLAVIPGDGIGVEVTAEALKVLGKLVPDLETTEYDLGARRYNATGELLPADELDQIRQHDAILLGAIGDPRIVVPGILERGLLLNMRFQLDHHVNLRPAQLYPGALSPLAAQPEIDFVVVREGTEGPYTGNGGAIRVGTDHEIATEVSINTWFGAERVVRYAFALAQTRSKHLTLIHKTNVLSNAGAIWTRAIETVGAEYPDVETAYCHIDAATIYMVTDPSRFDVIVTDNLFGDIITDLAGAVTGGIGLAASGNIDASGTNPSMFEPVHGSAPDIAGKGIADPTAAILSAALLFRHLGREDDAARVEAVVAADLATRGEGPISTTEIGDRITAAL	0	22.777	24	5	8	5	337	35.6	4.88	17.84	other metabolic processes	other cell component	other molecular function			A0A0C2WFC1	leuB	High
High	Master Protein	A0A6G9CKU1	UDP-galactopyranose mutase OS=Rhodococcus erythropolis OX=1833 GN=G9444_0245 PE=3 SV=1	MTHPTLGVRTGPIPWFIVTAANSETARAQYDLIVVGSGFFGLTIAERAATQLGKRVLVLDRRHHLGGNAYSEAEPETGIEVHKYGAHLFHTSNKKVWDYVTQFTEFTNYQHRVFALHKGQAYQFPMGLGLVSQFFGRYFTPEEARALIAEQSSEIDSKDASNLEEKAISLIGRPLYEAFVRDYTAKQWQTDPTELPAANISRLPVRYNFDNRYFNDTYEGLPVDGYTAWLENMAKDPKIEVRLDTDYFDVRDELRTASPDAPVIYTGPLDRYFDYSEGSLGWRTLDFETEVLPTGDFQGTPVMNYNDADVPFTRIHEFRHFHPEREYPTDKTVIMREFSRAAEAKDEPYYPINTPEDREKLSAYRSRAKKETAENKVLFGGRLGTYQYLDMHMAIASALTMFENTLRPHLETGAELAGESE	0	22.754	15	5	9	5	421	48.1	5.39	13.41		cytosol	other molecular function			A0A6G9CKU1		High
High	Master Protein	A0A0C2VKC1	Mycothiol acetyltransferase OS=Rhodococcus erythropolis OX=1833 GN=mshD PE=3 SV=1	MGWTDSLPAGSAEQVSALLDRATEFDGKAPVSEQGRHAVAGRGAARHFLELDGDTVVGYAQLQAGSDEHPDMAELVVDPQARRRGIGTRLAAAVFDEGRPGTRVWAHGNVDAAVEFAKSLDLVSVRELLQLRRPLDAPQLPEIVVPEGITMRTYRGPEDDSEILRVNNAAFSWHPEQGGWTQAEIDERTAEGWFDPAGLFMAFADTDPDTLLGFHWTKVHAPEGDDPELGEVYVVGIDPAAQGRGLGRVLTLAGMHYLRDRGLGTVLLYVEGDNTAALHTYERLGFDRFHVDMAYARAL	0	22.752	21	4	5	4	299	32.6	4.92	11.56	other metabolic processes		other molecular function		57485305	A0A0C2VKC1; reb:XU06_23180	mshD	High
High	Master Protein	C0ZX20	RNA helicase OS=Rhodococcus erythropolis (strain PR4 / NBRC 100887) OX=234621 GN=RER_21970 PE=3 SV=1	MALAGDDLIGQARTGMGKTFGFGVPLLHRIVTAENGTAVLDGTPRALIIVPTRELCIQVARDLENASKYLRVGDRGLQVLPIYGGRPYEAQISALQKGVDVVVGTPGRLLDLANQSHLILGKVGVLVLDEADEMLDLGFLPDIERLMGMVPDKRQTMLFSATMPGPIITLARTFLTQPTHIRAEEAESSAVHDRTSQHIYRAHALDKAEMVARVLQAEGRGATMIFTRTKRTAQKVADDLAERGFSVGAVHGDLGQIAREKALKGFRNGKVDVLVATDVAARGIDIDDVTHVINYQCPEDEKTYVHRIGRTGRAGRTGIAVTLVDWDDIPRWQLIDKALSLGIPDPVETYSSSPHLYEELSIPADAKGTVRRAKAAPEKAATDKAATDKADAPKTADADGNEEKAAPRRNRTRRRTRAGASTDAATSTTAGATTAPPSAPAATATENSDEDGAAKPRRRRRRRPAASATAGAAE	0	22.66	16	6	8	6	474	50.8	8.62	6.83	stress response	cytosol;translational apparatus	nucleic acid binding activity;other molecular function			C0ZX20; rer:RER_21970		High
High	Master Protein	C0ZRC7	Uncharacterized protein OS=Rhodococcus erythropolis (strain PR4 / NBRC 100887) OX=234621 GN=RER_09690 PE=4 SV=1	MMAENTTVETEIADEEIETVAEETARMAQHVVAAYAEDADECRMLLSMLGISPAAKLD	0	22.646	52	2	8	2	58	6.3	4.04	21.99						C0ZRC7; rer:RER_09690		High
High	Master Protein	C1A1Z0	Peptide chain release factor 1 OS=Rhodococcus erythropolis (strain PR4 / NBRC 100887) OX=234621 GN=prfA PE=3 SV=1	MAGATQPSAIDDILAEHAGLEAQMSDPALHNDPAAARRVGKRFSELSPIMSTYNKLTAAQDDLEAARELAADDSSFAAEIPDLEAEVAQLEQTLTDQLAPRDPHDGDDIVLEVKSGEGGEESALFASDLARMYVRYAERHGWRVEILDATVSDLGGYKEATLSIKSKSDTPDGVWARLKFEGGVHRVQRVPVTESQGRVHTSAAGVLVYPEPEEVEQVQIDESDLRIDVYRSSGKGGQGVNTTDSAVRITHLPTGIVVTCQNERSQLQNKARAMQVLAARLQVVAEEAADAEASAGRQSQVRTVDRSERIRTYNFPENRITDHRIGFKSHNLDAVLDGELDALLDALGKADREARLAAE	0	22.441	20	5	6	5	359	39	4.89	7.96	cell organization and biogenesis;protein metabolism;other metabolic processes	other cell component	other molecular function		64141709	C1A1Z0; rer:RER_39170	prfA	High
High	Master Protein	A0A0E4A8K8	DUF4191 domain-containing protein OS=Rhodococcus erythropolis OX=1833 GN=BS297_14940 PE=4 SV=1	MANGSKSGKGKPTKEAKAAAKAARKQASKERRTQLWQAFQMQRKDDKLLLPLMIGTLVGAALVFFLVGLIWGLQWFLLPIGIVLGLLGAFIIFGRRVQKSVYKKAEGQAGAAAWALDNMQGAWRVTNAVAGTTQLDAVHRVVGRPGVILVAEGSPQRVKGLLAQEKKKTARLIGDTPIYDIIIGNDEGQVPLSQLQRYLNKLPRNIDTKRMDNIEGRLAALSARGGGAALPKGPMPGGAKMKGMQRTIRRR	0	22.34	12	3	6	3	251	27.2	11.05	11.64		other membranes			57486484	A0A0E4A8K8; reb:XU06_16830		High
High	Master Protein	C0ZRX8	Peptidase M48 domain-containing protein OS=Rhodococcus erythropolis (strain PR4 / NBRC 100887) OX=234621 GN=RER_11700 PE=3 SV=1	MTTAPDRTRIEFPDISSRAWEHPADRAALVTLRTLRGFDTVLRTLSGLLQERQHRLMYLATSVRVDERQFSDLNDLRRDCVEILQADETPELFVLQTPMVNAFTIGMDKPFMVVTTGLLDVMNYEEQRFIIGHELGHALSGHAVYRTILMHLMRLAGTIGWLPVGGWALRAIIAALMEWQRKSELSGDRAGLLCGQDVHTAIRVQMKLAGGSRVSEIDIDAFLAQAAEYDASGDLRDGVLKLLNIELLSHPFSVLRAAELKKWVDSGDYAAILRGNYPRRGDDDGAKISDEFKNAAKTYKQNFDESEDPLVRMVRDIGSGLGGAVGAVGNGVGDVATDIKERFTHWRKSSDRSKGTDDAD	0	22.331	16	5	5	5	360	40	5.87	8.51	protein metabolism	plasma membrane;other membranes	other molecular function		57488700	C0ZRX8; rer:RER_11700		High
High	Master Protein	A0A0C2ZZ64	Holin-X, holin superfamily III OS=Rhodococcus erythropolis OX=1833 GN=BS297_21160 PE=4 SV=1	MSLTNGESQRFTGDGVPNTVSSIPLTDVDARTPGEATIGALVKDATAQVSTLVRAEVELAKAEVTGEVKKGLQGSVFFILAFTVLLFSSFFFFFFLAEMLDTWVPRWLAFLIVFLIMVVTTAILALLGYLRVRKLRAPEKTIESLKQAKNVLPGSHDDAKPSVDFNARR	0	22.316	35	4	6	4	169	18.5	8.44	8.36		other membranes			57483636	A0A0C2ZZ64; reb:XU06_02545		High
High	Master Protein	C0ZPK5	ATP-dependent zinc metalloprotease FtsH OS=Rhodococcus erythropolis (strain PR4 / NBRC 100887) OX=234621 GN=ftsH PE=3 SV=1	MNRKTVFRNVLLVAVVLLVIYAFSYFSNDTRDFKTVDTSVAISQLDAKNVASAQIDDREQQVRLWLKNGNDATDGKTQILAKYPASASEQIFDKVEGAGADKFNTTVTQESWLTSILLFVLPMIILFGIFFFVMNRMQGGGGRGGVMGFGKSKAKQLTKDMPKTTFADVAGADEAVEELYEIKDFLQNPARYQALGAKIPRGVLLYGPPGTGKTLLARAVAGEAGVPFFTISGSDFVEMFVGVGASRVRDMFEQAKQNSPCIIFVDEIDAVGRQRGAGLGGGHDEREQTLNQLLVEMDGFGDRTGIILIAATNRPDILDPALLRPGRFDRQIPVGAPDLAGRRAILRVHSQGKPIDPNADLEGLAKRTVGMSGADLANVINEAALLTARENGTVITEASLEESVDRVVGGPRRKSRIISEHEKKITAYHEGGHTLAAWAMPDIEPVYKVTILARGRTGGHAMTVPEDDKGLMTRSEMIARLVMAMGGRAAEELVFHEPTTGASSDIDMATKIARAMVTEYGMSAKLGAVRYGQEGGDPFLGRSMGVQSDYSHEIAREIDEEVRNLIEAAHTEAWAILNEYRDALDLIATELLERETLTRKDLEKILAGVEKRPRITAFNDFGGRTPSDRPPVKTPRELAIERGETWPEPAAAPVLVKAGAPNSGVPNGGVPNNGGLPNNGNQGPSNGYAQPSYPQPSAPQQTPQPGTPDYGAPAGWSAPGWPPRENPSPTYPGQQSGGYTGGQNPTPPNQSQGQYGQPQHGQPQPDQGQYGQPHPGQQAYPEQPHPGRRYPAQPDYPVQYPDGGPFADPNRGNPSGENQWQSPTPEQPQTPPPHHSAEDDGPSTARWDGPDGSR	0	22.302	10	6	8	6	854	92.1	5.58	7.26	protein metabolism;other metabolic processes	plasma membrane;other membranes	other molecular function			C0ZPK5; rer:RER_06250	ftsH	High
High	Master Protein	A0A0C2WCX8	Iron-sulfur cluster assembly accessory protein OS=Rhodococcus erythropolis OX=1833 GN=BS297_03875 PE=4 SV=1	MTVQNETATHGVKMTEAASAKAKALFDQEGRDDLALRIAVQPGGCAGLKYQLFFDDRTLDGDLTVDFNGVNLVVDRMSAPYVEGASIDFLDTIEQQGFSIDNPNATGSCACGDSFN	0	22.279	29	5	14	5	116	12.4	4.41	18.82	cell organization and biogenesis		other molecular function		64141391	A0A0C2WCX8; reb:XU06_16750		High
High	Master Protein	A0AAX3V2Y1	Universal stress protein OS=Rhodococcus erythropolis OX=1833 GN=QIE55_21985 PE=3 SV=1	MSATKPVVVAVDGSESASSAVVWAARTAVALGRPLHIATVVHIPAFYYSEPYLAESFKDELRRTATARLDSAQILARQSIDDDLQIVTELLDGSVSDRLIELSKGAYIIALGPRGHGEFTGLVVGSATVSVVSHGESPVAVVRGRTLDGRPPTEGPVVVGVDGSESSIEAVEHAFEQASARGATLIAVNVWSDVSVQPSLGATPDDPLWSSIQTGEEVVLAEQLAGFTERYPDVVVERVVARDRPVRVLSEYAETAQLIVVGSRGRGGFAGMLLGSTSRALLHTADCPVLIVRHVNK	0	22.184	22	4	4	4	297	31.3	5.26	14.33						A0AAX3V2Y1		High
High	Master Protein	A0A1F2PSV2	Superoxide dismutase [Cu-Zn] OS=Rhodococcus erythropolis OX=1833 GN=BS297_10840 PE=3 SV=1	MAPSSTRRLSWRVVAPVVAIAAFGLTACSNSEEPSSVPGTTPPVWTGAADPSAHESAGGHGSETAHAGASAETVTATLNGTDGAKVGTVTFAQEGSDVKVTLDAKGLTPGFHGFHVHQVAKCETNSVAPSGGEPGNFLSAGGHFQAEGHSGHPASGDLTSVQVLEDGTATLVTTTDAFTVDELVANGGTSVMIHAGADNFGNIPTRYAPAPDQQTLDTGDAGGRVACGVITKS	0	22.006	24	4	8	4	233	23.2	5.16	9.75	other metabolic processes;stress response	plasma membrane;other membranes	other molecular function			A0A1F2PSV2		High
High	Master Protein	C0ZVY9	MarR family transcriptional regulator OS=Rhodococcus erythropolis (strain PR4 / NBRC 100887) OX=234621 GN=RER_18160 PE=4 SV=1	MAFAGNVDELALLQAVRLKERVGAVVLAEHLGVSAASGQAAYDALVAQGKAAEAEGAISLTEKGLAELEDQLDAERVSIDEDSIGEVYEAFVPLDEEFVALIDDADANSLAELDRRAANLFDDLSAFVPRLSRYQDLFSDALAKVQAGESKWISEPIIDSYATVWGEIRQELFGAAGKA	0	21.987	37	4	10	4	179	19.1	4.28	22.1						C0ZVY9; rer:RER_18160		High
High	Master Protein	C0ZXL3	Aspartyl/glutamyl-tRNA(Asn/Gln) amidotransferase subunit B OS=Rhodococcus erythropolis (strain PR4 / NBRC 100887) OX=234621 GN=gatB PE=3 SV=1	MTAVDAPDILDYDEVLTKYEPVMGMEVHVELGTATKMFCPCPTEFGAEPNTQVCPVCLGMPGSLPVVNAAAVESAIRIGLALNCSITPWGRFARKNYFYPDQPKNYQISQYDEPIATEGYLDVILDDGTTWRVDIERAHMEEDTGKSLHVGGATGRIHGASHSLLDYNRAGVPLVEIVTKTIHGAGERAPEVARAYVTALRDLLKSLDVSDVRMDQGSMRCDANISLMPIGAKELGTRTETKNVNSLKSVEVAVRYEMRRQAAVLDAGGEVIQETRHFQEADGTTAAGRRKETAEDYRYFPEPDLEPVAPSAEWVEELRGTLPELPWIRRARIQKDWGISDEVMRDLVNAGAIDLVIATTEAGASPEAARSWWLSYLSQQANTRGVELGALPITPAQVAQVVALIDSGKLNNKVARQVVDHVLDGEGDPEQVVAAHPELVVERDETKLKAAVDEALAANPDIADKIRSGKVQAAGKIVGDVMKATRGQADAARVKELVIEACS	0	21.905	14	6	8	6	503	54.6	5.01	9.86	protein metabolism;RNA metabolism OR transcription;other metabolic processes		other molecular function		57487560	C0ZXL3; rer:RER_23900	gatB	High
High	Master Protein	A0A8I1A147	Methionine--tRNA ligase OS=Rhodococcus erythropolis OX=1833 GN=metG PE=3 SV=1	MTVPASPSQTPRPDSAAPEGAERSPFYITTAIAYPNGAPHIGHAYEYISSDALARFKRLDGHEVFFMTGTDEHGLKMQQTAIKEGIDVRELAARNSDVFQNLDKVLNISYDRFIRTTDADHQVASKAIWEKMAASGDIYLDTYSGWYSVRDEAFYTEAETTLLEDGTRQSTETGTPVEWTEESNYTFRLSAYGERLLALYEEHPEFIAPTTRRNEIVSFVKGGLKDISISRTTFDWGVKVPGDPDHVMYVWVDALTNYLTGVGYPNVDSEEFKKFWPASLHIIGKDITRFHTVYWPAFLMSAGIELPERVFVHGFLYNKGEKMSKSVGNVVDPIAMVDQYGLDAVRFFLLREISYGQDGSYSHEAIVTRMNADLSNELGNLAQRSLTMVAKNCDAQVPTPGEFTEDDLAMLASADALLAKCRSEFDVQALHLALEAIWGVLGETNRYFSKQEPWVLRKTDPARMATVLYVTLEVVRIVGLLVQPVMPDAASRILDLLGQSEENRQFADIAVRIDANRKLPAPAPVFPRFVEE	0	21.847	13	5	5	5	532	59.6	5.07	6.64	protein metabolism;RNA metabolism OR transcription;other metabolic processes	other cell component	other molecular function		57485737	A0A8I1A147; reb:XU06_20655	metG	High
High	Master Protein	A0A5N5E5Z5	UPF0182 protein BS297_11395 OS=Rhodococcus erythropolis OX=1833 GN=BS297_11395 PE=3 SV=1	MGMRPPAGLPSLSRRSRILLVVAVVVAALLLVGPRLIGMYTDWLWFGEVGYRGVFTKVLLTRFVLFLVVGIVVGAIVWLAMLLAYRARPVFVPVSGPNDPIARYRTTVMSRLRLFGVIIPVAIGILSGLIAQANWVTIQLFLNGQPFGITDPQFNLDVGFYTFDLPFYRFVLNWLFVSILLAFVANLVTHYVFGGIKLAGRAGTFTTAARVQLAVIAGTFVLLKAVAYWFDRYSLMSSSRKEPTFTGPGFTDINAVLPAKLILLSIAVICALAFFASIFTRDLRIPAMAVALLVLSSVLVGAVYPMIVEQFSVKPNAAQKESTYIERNIEATRQAYGITEENVDYVDYPGVGTKQPQDVPADRTTIANTRLLDPTILSPTFTAQRQLKNFYGFPQTLNVDRYEQDGQLRDFVVAARELSPNNLSGNQTDWINKHTVYTHGNGFVAAQANEVTAVQGDSQNNTGGYPIYSVSDLTTTPENENLKVDNPRSYYGEVISQSDADYSIVGSVDGEGPREYDTDTSKYTYTGSGGVSIGNWFNRLAFAAKYTERNILFSSAIGSNSKIIFKRDPKERVEEVAPWLTTDGAAYPAVVDGKMQWIIDGYTTAQDYPYAQRSSLDGLVEDSIDQTTGRLIPRQEFSYIRNSVKATVDAYDGTVTLYQVDEQDPVLKAWMGVFPNTVKPKSEISDDLQAHFRYPEDMFKVQREMLAKYHVDDPSEFFTNNAFWSVPSDPTIDTSANQPPYYVLVGDKDTAKADFRLTSPMVGFSRELLSAYISVANDKENYGKFTVLQLPTDTQTQGPQQAQSAMTSDSRVASEVSLLKQSNKIQYGNLLTLPIAEGGILYVEPLYSQRNSQNAFPQLARVLVSFSDTNGIRIGYAPTVSEAISQIWPGAGSAATVTQPAPDPDTGAQPETPTTPTAPAPPASSDDVTKALAEVNSAMAALKSAQQSGDFTSYGAALDRLQKAVDAYQALPR	0	21.683	12	7	7	7	973	106.7	5.4	3.66		non-structural extracellular;plasma membrane;other membranes				A0A5N5E5Z5		High
High	Master Protein	A0A1F2PXS7	Glucose-6-phosphate dehydrogenase assembly protein OpcA OS=Rhodococcus erythropolis OX=1833 GN=opcA PE=4 SV=1	MILDLPSTTTVQVSKKLVEVRKTGGAVTLGRVLTLVVCTRDTGNAEAAIEAANEASREHPCRVIVLLRGDEQSEPRLDAQIRVGGDAGASEVVVLRLYGPLADHESSVVIPFLLPDTPVVAWWPLEAPEIPAKDPVGKLAIRRITDATGAPDPTATIKGRLASYTAGDTDLAWSRVTYWRALLASALDQPPHEKITSAVVSGLKTEPALDILAGWLAAKIDGPVIRRTGELTVELKLETRSISISRPQEGTTATLIRTGQPDSLVSLGRRETRDCLAEELRRLDPDEIYEEALAGLEKVTYE	0	21.64	21	4	4	4	302	32.6	5.19	3.5						A0A1F2PXS7	opcA	High
High	Master Protein	A0A1F2PR04	Acetate kinase OS=Rhodococcus erythropolis OX=1833 GN=ackA PE=3 SV=1	MSDGTVLVINSGSSSIKFQLVHPDTAESVAHGLIERIGEPDGHIVYNHRTGVEDRSLPIADHRAGLKMVLDIVAEVGRPLSEAGIIAVGHRVVHGGDIFYSPTLIDDGVVKAIADLSNLAPLHNPANVIGIEVAREELPDVPHVAVFDTAFFHTLPAAASTYAIDRDVAKANQIRRYGFHGTSHEYVSGRVADFLGKDPAELNQIVLHLGNGASASAIKGGKAIDTTMGLTPLEGLVMGTRSGDIDPGIILHLNRNSGMKVDEIDDLLNRRSGLKGLSGVNDFRALLALIEGGDEDAQLAYDVYVHMLRKYIGAFIVQLGGVDVITFTGGVGENNIDVRRDSLAGLSRLGIEVDPALNEAKSRDERRISASTSAVEVLVVPTNEELAIARAAKALVAAL	0	21.516	15	4	6	4	399	42.3	5.55	9.99	other metabolic processes	other cell component	kinase activity;other molecular function		57488388	A0A1F2PR04	ackA	High
High	Master Protein	A0A1Q4JZ42	DUF3117 domain-containing protein OS=Rhodococcus erythropolis OX=1833 GN=BS297_08555 PE=4 SV=1	MAAMKPRTGDGPLEATKEGRGIVMRVPLEGGGRLVVELTPDEAAALGVELTNVTS	0	21.419	47	3	4	3	55	5.7	4.89	12.64					64141936	A0A1Q4JZ42		High
High	Master Protein	A0AAP7JIJ2	DNA translocase FtsK OS=Rhodococcus erythropolis OX=1833 GN=QIE55_13510 PE=3 SV=1	MAGKSSARGSSTSTSTSRASTRSSASTPSARTTAKPRTSRTTRTVSTPRNVTTSARAGGRPASGKGSKPAPKKASGTSSSARRPVSKTSQRASPLAAVGKGIGAGWSLAARGVGATTRTVSKVGEIEAGHRRDGIALGLIAFSVVIAGGVWFKAGGPIGGGIDTLVRAIFGAASAVLPIVGVGLAILLMRTEPKPEIRPRLIMGSLLVGLPALGLWHIISGSPTDSTGRSNGAGFVGYVVGGPLTNGLTVWLSAPLLVIAAGFGILLLTGTTLREVPSKFQSFFGASYRSDEYGDYGSEFDEDGEHHYGESAYDPSLFDADGYPVDTYAEPPLKPAKRTSRRAPIDNYPTDEFESGDKKTEVLGLWNADDTAVPDEPVVAAAAPVVETPAPRPKVPARSVPIAKPVPKPEPEPEEKEHFVTDRVTDGDYNLPPTTLLIEGDPPKLRSSANDAMIEAISEVLEQFKIDAAVTGFTRGPTVTRYEVELGPGVKVEKITALARNIAYAVATDNVRLLAPIPGKSAVGIEVPNSDREMVRLADVLNAPSTRRDHHPLVIGLGKDIEGDFVSANLAKMPHLLVAGSTGSGKSSFVNSMLVSLLTRATPEEVRMILIDPKMVELTPYEGIPHLITPIITQPKKAAAALAWLVEEMEQRYQDMQANRVRHIDDFNSKVKSGEITAPLGSERVYRPYPYILAIVDELADLMMTAPRDVEEAIVRITQKARAAGIHLVLATQRPSVDVVTGLIKTNVPSRLAFATSSLTDSRVILDQPGAEKLIGMGDGLFLPMGAGKPTRMQGAFITDEEISAVVDFAKNQAEPEYTEGVTAQKAGEKKDVDPDIGDDMDVLLQAVELVITSQFGSTSMLQRKLRVGFAKAGRLMDLMENRGVVGPSEGSKAREVLMKPEELDGLLWSIRGGDPDEAPADE	0	21.398	8	4	4	4	923	97.9	6.42	7.62		other membranes	nucleic acid binding activity;other molecular function			A0AAP7JIJ2		High
High	Master Protein	C0ZRD1	Putative hydrolase OS=Rhodococcus erythropolis (strain PR4 / NBRC 100887) OX=234621 GN=RER_09730 PE=4 SV=1	MTVATINGIPINYQVKGDGDLVVLIMGTGSPGRVWDLHQTPALVAAGYRVCTFDNRGIAPSGESLGGITMPDMVADTAGLIEHLGGGPAHVIGTSMGARVAQELTLARPDLVRKAVFLAGHARMDHFQQVLTEGERQLFDSGVALPAKYRAAVTAVMNLSPATLADDHSARDWMDIFEFTGGATSPGVRAQLGMDRAFDRRGAYKSIMRPCLSVAFADDRMIPPYLSREVADCIATASFEEIPDAGHYGYLERPEAVNKVLIDFLAK	0	21.345	26	5	7	5	267	28.6	5.81	10.56			other molecular function		57488886	C0ZRD1; rer:RER_09730		High
High	Master Protein	A0A1F2PSR2	Histidine--tRNA ligase OS=Rhodococcus erythropolis OX=1833 GN=hisS PE=3 SV=1	MSKASTFSAPKGIPDYVPPQSAEFVAVRDGLTRAARLAGYGHIELPIFEDTGLFARGVGESTDVVSKEMYTFADRGDRSVTLRPEGTAGVMRAVIEHSLDRGQLPVKVSYAGPFFRYERPQAGRYRQLQQVGVEAIGIDDPALDAEVIAIADAGFRSLGLDGFRLEITSLGDDTCRPQYRELLQEFLFALPLDEDTRRRAEINPLRVLDDKRPDVREMTAGAPLMLDHLSESCKAHFDEVLAHLDALGVPYVVNPRMVRGLDYYTKTTFEFVHDGLGAQSGIGGGGRYDGLMEQLGGQPLSGIGFGIGVDRTVLALEAEGKSVAPPARVDVFCVPMGAEAKAALVKIAHQLRANGIRVDLAYGNRGVKGSMKAADRSGAAVALVLGERELEEGVVVVKQLATGEQETVPLDQVVDKLGDLVEH	0	21.013	15	5	6	5	423	45.6	5.26	12.68	protein metabolism;RNA metabolism OR transcription;other metabolic processes	other cell component	other molecular function		57487125	A0A1F2PSR2	hisS	High
High	Master Protein	A0A6G9CPB1	UTP--glucose-1-phosphate uridylyltransferase OS=Rhodococcus erythropolis OX=1833 GN=G9444_1438 PE=3 SV=1	MGTRFLPATKTVPKELLPVVDTPGIELVASEAAQAGAERLVIVTAPGKASVVGHFVEDLVLEGKLAASGKHHLLERVRRAPGLISVEPVVQESPLGLGHAVGLVESVLDADEDSFAVLLPDDLVHPCGVLDAMAKVRAERGGSVLCAFDVAPDRVGAYGVFDVQAPVEGGDPDVLAVVGMVEKPAPADAPSTLAAAGRYLLDRAVFDALRRISPGQGGELQLTDAIALLIAEGHPVHVVVHHGTRHDLGNPGGFLRASLDHALSRTEYGPELRVWLKERLDQPDPQLTY	0	20.904	15	4	6	4	289	30.4	5.29	12.82	other metabolic processes		other molecular function			A0A6G9CPB1		High
High	Master Protein	A0A1F2PZ07	DUF4232 domain-containing protein OS=Rhodococcus erythropolis OX=1833 GN=G9444_0818 PE=4 SV=1	MLEPNGPLPPEIYWRRRALAIGAAVIALALIIWAASALFGGGSDTPEANSAAASSSLTTDVSFTPNPSGSNAPDGNGGSGGGAAGGSGGSGTQASGSSTSASSSSTTGAPVPAGQCADSSLAVKATADKATFAPGEEPSFTIVITNIGSAPCDRDLAGGLQQVLVYSIDGKTRLWSNVDCYPQPAADVRNLAPGEQAAFKVAWSATTSTPECATAQNPERNPVGAGAYTVVGQLGALRSSPEPFNIA	0	20.845	30	5	6	5	247	24.4	4.64	10.95		other membranes				A0A1F2PZ07		High
High	Master Protein	A0AAX3V0L1	PQQ-dependent sugar dehydrogenase OS=Rhodococcus erythropolis OX=1833 GN=QIE55_21165 PE=4 SV=1	MRHPKLAALTVALTAVLVMPVTQSVAQPFPFDPGSFGNGSTGSLGGDDPDIPIENTLPQLSVTTLVDGLDHPWDVVAAPDGAILTGERSGGFFVRRSDNTTGPVSADLSDLYAQSETGLMGIALARDFAQSRTLYTCQGFSAGGVTDVRVISWTVDAGWTALTRTGTVLPGIPVSSGRHGGCRILAAQDGTLFVGTGDTATPSVPQDPNSLGGKVLHINADGSPAAGNPNAGSPVYTLGHRNVQGLAVQPGTGRVYSVEQGTSVDDEVNLLTPGGNYGYRPDRLPGTYDESVPMTDPVRVPGAIAAVWRSGSSTLATASAAFTGGAAWGAWDGALVMGGLKSKELIFLRLSADGRSVDAQTFGLVNQFGRLRSVTPTPDGSLLVTTDNGAGDKVLRVTPTP	0	20.718	19	5	6	5	401	41.2	5.17	9.19						A0AAX3V0L1		High
High	Master Protein	C1A048	UPF0434 protein RER_32750 OS=Rhodococcus erythropolis (strain PR4 / NBRC 100887) OX=234621 GN=RER_32750 PE=3 SV=1	MAIDSTLLSILACPQDKGPLLLVGDELLYNPRLRRAYPIENGIPVLLIDEARDVADDEHEKLLARAEG	0	20.692	68	3	4	3	68	7.5	4.61	11.85		cytosol			64141112	C1A048; rer:RER_32750		High
High	Master Protein	A0AAX3VAD1	Signal recognition particle receptor FtsY OS=Rhodococcus erythropolis OX=1833 GN=ftsY PE=3 SV=1	MTTQAWIIIAAVAAVLLVVLVAGFLRYRKGQVSLKAPETKPELGTPEKDKSGGYKAGGGFNFSQGSTATAPPPVVPTPPVAEKPPVVEKPVVEEPVVEEPVAEKPAVVEEPVVEEPAVVEEPVVEEPVIEKPVVEEPPVAEPVVEEPVVPEPAVVPEPVVVPEPVVVPEPVEPAPLVLDEIDPTEGRLDRLRGRLSRSQSAVGKSLLGLLGGGDLDEDSWEEVEDTLLIADLGSATTEKVVTKLREQMAARSVRTEAAARALLREVLIAELRPELDRSIRALPHDDHPAVLLVVGVNGTGKTTTTGKLARVLVADGRRVVLGAADTFRAAAADQLQTWAERVGAEVVRGKEGGDPAAIAFDAVSRGIADGVDVVLIDTAGRLHTKTGLMDELGKVKRVIEKKASVDDVLLVLDATVGQNGLAQARVFAEVVDITGVVLTKLDGTAKGGIVFQVQHELGVPVKLVGLGEGADDLAPFEPGAFVDALLG	0	20.681	13	4	7	4	487	51.1	4.7	5.11						A0AAX3VAD1	ftsY	High
High	Master Protein	A0AAX3V0J7	Iron uptake system protein EfeO OS=Rhodococcus erythropolis OX=1833 GN=efeO PE=3 SV=1	MRKSTLVLATAAVLPFSLAACTEKTTASDGDIVVTATDDSCDVSATTGTTGSSTFQVTNNGSKVTEFYVFAEGDRAMGEVENIGPGLTRQLIVSLPEAATYQLACKPGMVGTGIRQDFVVTGDSQAATDESGQLAEAADGYRRYIRSQIVALQDTAAQFVAAVQSGNVDQAKALFPIARTYYERIEPEAESFGELDPKLDLREADLEPGQVWTGFHRLEKDLWVTGLQPDTNAVADQLLEDIQYLADQVNAEDYTIDPTKIAGDAQGLLDEISTSKITGEEDIFSHTDLWDFQANVDGSQAAIAALNPILQERNPELAQRIADRFADLDAALAQFRVGDGFVYYDTVTEAQRQELSRKIDALSAEVSQVQEVVAGQ	0	20.608	20	5	6	5	376	40.6	4.36	8.32						A0AAX3V0J7	efeO	High
High	Master Protein	A0A401N8H3	Nucleoside diphosphate kinase OS=Rhodococcus erythropolis OX=1833 GN=ndk PE=3 SV=1	MTERTLVLIKPDAVARGYVGEILSRIERKGLTIAALELRVASEEVAGSHYAEHAERPFYPSLLEFITSGPLVAAVLEGPRAIAAFRQLAGGTDPVDKALPGTIRGDFGLEAQQNLVHGSDSVESAEREIALWFPALSSI	0	20.571	34	5	9	5	139	14.9	5.11	19.04	other metabolic processes	other cell component	kinase activity;other molecular function		57486298	A0A401N8H3	ndk	High
High	Master Protein	A0A0C2VMQ7	Cell division protein SepF OS=Rhodococcus erythropolis OX=1833 GN=sepF PE=3 SV=1	MSNLHKFKAYFGMVPLDDYEDEYVEEPDQARRAPRRSHDGYAERDDREFVEPAFSKASYAPSRRDEEDAEFDRYDSRPRVDTGPSRSSRPAMAPRPASRGNLAVDARAERPEARRAPVVDDGGPLAKITTLRPQSYAEARTIGERFRDGTPVIMDLVDMSNADAKRLVDFAAGLAFALRGSFDKVATKVFLLSPADIDVSAEERRRIAETGFYSQK	0	20.549	40	6	6	6	216	24.3	5.63	8.64	cell cycle OR cell proliferation;cell organization and biogenesis	other cell component				A0A0C2VMQ7	sepF	High
High	Master Protein	C0ZLL2	YcnI-like domain-containing protein OS=Rhodococcus erythropolis (strain PR4 / NBRC 100887) OX=234621 GN=RER_01310 PE=4 SV=1	MKNTLISRAVVTTVATGSAVLLAAGIASAHVSVVAPGATQGGYSVLTFRVPTESDTASTTKLTVALPDLKSARTEPMPGWTAVVEKDPTSLVAKSVTWTADPGVGIAPGQFQQFVLSAGPLPEQEEVEFKAVQTYSDGNVVNWDQEELADGSEPDKPAPTLTLAASTGDAHGAPAADNTAETSAASESSSSDNTARWLGGVGLVLGALGAALGLGALVRSKR	0	20.53	19	3	6	3	222	22.5	4.77	11.36		other membranes			57483981	C0ZLL2; rer:RER_01310		High
High	Master Protein	A0A6G9CUK2	tRNA (adenine(58)-N(1))-methyltransferase TrmI OS=Rhodococcus erythropolis OX=1833 GN=G9444_3324 PE=3 SV=1	MANELQPEEGTTEVDEVVQPAVAEIPEQELPETDLTAPGKRPSGPFRVGDRVQLTDGKGRHYTIVLEANREYHTHKGGIVHNDLIGADEGSVVKSVNGTPYLALRPLLVDYVLSMPRGAQVIYPKDAAQIVHEGDVFPGARVLEAGAGSGALTCSLLRAVGPEGKVISYEVRDDHAEHAVRNVETFFGERPPNWELTIADLAEFDPEAHGGKVDRVVLDMLAPWDVLPAVSKALVPGGVLIVYVATVTQLSKVVEAMREQECWTEPRSWESIVRGWHVVGLAVRPEHRMQGHTAFLVSARRLAEGTVTPKPQRRAGKGSNTAAK	0	20.529	13	3	3	3	324	35.2	5.78	8.13	RNA metabolism OR transcription;other metabolic processes	other cell component	other molecular function			A0A6G9CUK2		High
High	Master Protein	C0ZQ71	Putative IclR family transcriptional regulator OS=Rhodococcus erythropolis (strain PR4 / NBRC 100887) OX=234621 GN=RER_08410 PE=4 SV=1	MVAVTEEPSAGQDREPQNHRTIDRVTRILEEVVYNPGMTFAELSRAIDAPKSSVYGFIRGLVAAGWLYQDNTRFYIGPALHGLTLASGHLRAGSVTDADLQALHEAAGVTVFLGVQAGDDLIYVSEVGADLLAGFAARSNIRRGLLETAGGKALLAELAPEHRDAYLRRRGREENDLVDEFLTQYDDIKRTGIAQNTLHNGTRYALATVVRGPNGKAAAEVTLVGPTSRMEPRADELRALLLEHVQKWQNRATKTR	0	20.458	27	5	5	5	256	28	6.65	5.26	other biological processes		nucleic acid binding activity;other molecular function			C0ZQ71; rer:RER_08410		High
High	Master Protein	A0A0C2VS03	Glyoxalase OS=Rhodococcus erythropolis OX=1833 GN=BS297_01240 PE=4 SV=1	MACRISELVLGCRDPEVLGRFWCEVLDFVVLDRMHDGSLEIGPREGFGGPQPTIILSRRDEPEKGKPRLHIDVNATDRDQEAELERLLGLGARPADIGQTGQEQWHVLADPEGNEFCLLKAQLDPL	0	20.415	65	4	4	4	126	14.1	4.79	11.45					57488644	A0A0C2VS03; reb:XU06_05870		High
High	Master Protein	C0ZXN1	3-isopropylmalate dehydratase large subunit OS=Rhodococcus erythropolis (strain PR4 / NBRC 100887) OX=234621 GN=leuC PE=3 SV=1	MEDMAQKARTLAEKVWDDHVVVKGEGQDPDLIYIDLHLVHEVTSPQAFDGLRLAGRPLRRPDLTIATEDHNVPTIDIDKPIADPVSKTQVDTLRRNCEEFGVRLHRMGDLDQGIVHVVGPQLGLTQPGTTVVCGDSHTSTHGAFGALAMGIGTSEVEHVMATQTLSLRPFKTMAITVDGELPPGVTSKDLILAVIAKIGTGGGQGYVLEYRGEAIRKLSMEARMTICNMSIEAGARAGMIAPDETTYEFIKGRPHAPSGAEWDEAVAAWELLKTDEGAEFDNEVHIDASALTPFVTWGTNPGQGAPLGDRVPDPELIVDESERQAAEKALTYMGLDAGMALRDVAVDTVFVGSCTNGRIEDLRAVAEVLEGRHVAEGVRMLIVPGSMRVRAQAESEGLGEIFTAAGAEWRQAGCSMCLGMNPDQLAPGERSASTSNRNFEGRQGKGGRTHLVSPLVAAATAVRGTLSAPADLV	0	20.367	15	6	7	6	473	50.4	5.05	11.26	other metabolic processes		other molecular function		57487540	C0ZXN1; rer:RER_24080	leuC	High
High	Master Protein	A0A8I1DAJ3	alpha,alpha-trehalose-phosphate synthase (ADP-forming) OS=Rhodococcus erythropolis OX=1833 GN=I3517_24560 PE=3 SV=1	MSGQAEFVVVANRLPVDLERLPDGTTRWKRSPGGLVTALEPILRSNQGAWVGWAGVPDADLDPIVEDGLELYPVPLSAEEINEYYEGFSNATLWPLYHDVIVKPEYHREWWNAYVEVNRRFAEATSKAAAQGATVWIQDYQLQLVPKMLRMLRPDLTIGFFLHIPFPPVELFMQMPWRTEIVEGLLGADLIGFHLPGGAQNFLYLARRLAGQQTSRGTVGVRSKLGVVQVGFRSVRVGAFPISIDSGKLDELSRTKAIRDRAKQIRKELGNPKHIMLGVDRLDYTKGIDVRLAALHELLMEKRIDPADTVMVQLATPSRERVESYVQMRGDIEQKVSRINGEFSEVGRPVVHYIHRPIPRDELVAFFVAADLMLVTPLRDGMNLVAKEYVACRSDLGGALLLSEFTGAAAELRQAFLCNPHDLDDVKDSMEKALNQPREDGRRHMRALRRQVLTHDVDRWARSFLDALAHGGAAGPALIAPAEAQDH	0	20.345	11	3	3	3	487	54.5	6.61	7.75	other metabolic processes	cytosol	other molecular function			A0A8I1DAJ3		High
High	Master Protein	C0ZUY0	Histidine phosphatase family protein OS=Rhodococcus erythropolis (strain PR4 / NBRC 100887) OX=234621 GN=RER_16670 PE=4 SV=1	MTDADHPDHTSTRTIVHVLRHGEVHNPRGILYGRLPGFRLSVAGEAQARAVASVLADHDITHVVASPLQRAQETATPIAEAHKLDIVTDENLIEAGNEFEGLKVAVGDGALSRPRHWWKLRDPFTPSWGEPYLQIAHRMLAAVNAARVAAVGHEAVVVSHQLPVWTLRRFLQGERLWHDPRHRQCGLASLTSLVYEGDTLVDIVYSEPAGASDPRVTGA	0	20.302	27	5	7	5	219	24	6.76	9.27		other cell component	other molecular function		64139647	C0ZUY0; rer:RER_16670		High
High	Master Protein	A0A0C2VMZ0	1-(5-phosphoribosyl)-5-[(5-phosphoribosylamino)methylideneamino] imidazole-4-carboxamide isomerase OS=Rhodococcus erythropolis OX=1833 GN=hisA PE=3 SV=1	MSLVLLPAVDVVNGEAVRLVQGEAGSETGYGSPRDAALAWQNDGAEWVHLVDLDAAFGRGSNSELLAGVIGDLTVKVELSGGIRDDASLEAALATGCARVNLGTAAIEDPEWCARALAKYGDKIAVGLDVRLVDGQYRTRGRGWVTDGGDLWETLARLDRDGCTRYVVTDVSKDGTLTGPNLELLSQVCAVTDAHVVASGGVSTIEDLLAISSLVDQGVEGAIVGKALYAGRFTLPEALSAVSG	0	20.203	20	4	5	4	244	25.3	4.58	8.31	other metabolic processes	other cell component	other molecular function			A0A0C2VMZ0	hisA	High
High	Master Protein	A0A6G9CXM0	Succinyldiaminopimelate transaminase OS=Rhodococcus erythropolis OX=1833 GN=G9444_4390 PE=4 SV=1	MAAGLPDFPWDSLADVTAKAHSHPDGIVNLSVGTPVDPVDPVIQEALASVAEVPGYPTTHGTLALREAVAESLDRRYNIPDVDPAAVLPAIGTKEMIAWLPTLLGLGADDLVVIPELAYPTYEVAAKLAGARVLRADGLNKLGPESAAMIFVNSPSNPTGKVLGLEHLQKVVAWARERGAIVVSDECYLGLTWEADALSILDPRVNDGDLTGLLAVHSLSKTSNLASYRAGFVTGDPALVSELLEVRKHAGMILPLPIQAAMTAALGDDQHENIQRERYRERRSVLIEAVRGAGFTVDNSEAGLYLWATRGEECRATVSWFADRGILVAPGEFYGPSGSKHVRIALTATDERIAAAAKRLSA	0	20.2	17	4	5	4	362	38.5	5.2	7.43	other metabolic processes		other molecular function			A0A6G9CXM0		High
High	Master Protein	A0AAX3UXQ8	methylmalonyl-CoA mutase OS=Rhodococcus erythropolis OX=1833 GN=scpA PE=3 SV=1	MTTREVKHVIGSFAEVPLEDPQSPAPTPPSVEQAQALIEEGANANNYAAEQVVWSTPEGIDVKPVYTGADRTAAAESGYPLDSFPGAAPFLRGPYPTMYVNQPWTIRQYAGFSTAAESNAFYRRNLAAGQKGLSVAFDLATHRGYDSDHPRVAGDVGMAGVAIDSILDMRQLFDGIDLSQVSVSMTMNGAVLPILALYVAAAGEQGVTPDKLAGTIQNDILKEFMVRNTYIYPPKPSMRIISDIFAYSSAEMPKYNSISISGYHIQEAGATADLELAYTLADGVEYIRAGLDAGMDIDKFAPRLSFFWAIGMNFFMEVAKLRAGRLLWAELVAKFDPKSAKSLSLRTHSQTSGWSLTAQDVFNNVPRTCVEAMAATQGHTQSLHTNALDEAIALPTDFSARIARNTQLLLQQESGTVRPIDPWGGSYYVEWLTNELANRARKHIEEVEEAGGMAQAINEGIPKLRIEEAAARTQARIDSGRQPLVGVNKYVPDEVDTIEVLKVENSKVRKEQLEKLVRLRAERDPEAVEAALANLTRAGASTEGGMENNLLALAVVAARAMATVGEISDALEKVYGRHQAEIRTISGVYRDEAGTVSNISKAMELVEKFAEDEGRRPRILVAKMGQDGHDRGQKVISTAFADIGFDVDVGPLFQTPEEVANQAADNDVHVVGVSSLAAGHLTLVPALREALAAAGRPDIMIVVGGVIPPGDFDELYEAGAAAIFPPGTVIADAASGLLEKLSAQLGHDHS	0	20.193	6	5	5	5	750	80.7	5.03	7.07			other molecular function			A0AAX3UXQ8	scpA	High
High	Master Protein	A0A0E3VC06	Iron ABC transporter ATP-binding protein OS=Rhodococcus erythropolis OX=1833 GN=BS297_06230 PE=3 SV=1	MREDVRVPLPDPDLLIDFDNVLIRRGGSTLVGPVTWKVELDERWVVLGPNGAGKTSLLRIAAGETFPTSGSAHLLGEVLGKVDVNELRPRIGLSSSSLANRVPGDEKVSDLVVSAGYAVLGRWREEYESMDTSRAVEMLESLGAEHLADRTYGTLSEGERKRVLIARALMTDPELLLLDEPAAGLDLGGREELVARLAELAADPDAPATVLITHHVEEIPPGFTHALLLKEGEVVSQGLLDDVITAENLSAAFSQSISLDKADGRYFARRARPSGAHRA	0	20.184	29	4	5	4	279	30.1	5	13.63			other molecular function			A0A0E3VC06; reb:XU06_11275		High
High	Master Protein	C0ZVB8	Putative ABC transporter ATP-binding protein OS=Rhodococcus erythropolis (strain PR4 / NBRC 100887) OX=234621 GN=RER_59040 PE=4 SV=1	MASVTFESTTCLFPGSNTPAVDKLDLEIEDGEFLVLVGPSGCGKSTTLRMLAGLEDVHSGRILIGDRDVTGQEPKERDIAMVFQNYALYPHMSVAENMGFALKLAGTNKTEIRARVEEVAKMLDLEPYLDRKPKALSGGQRQRVAMGRAIVRQPQVFLMDEPLSNLDAKLRVQTRTQIAQLQRRLATTMVYVTHDQVEAMTMGDRVAVLEKGILQQCASPRELYNKPKNVFVAGFMGSPAMNLFTLPVVDGGVAFGDGIVPVPRETMNGVVETEVVLGIRPEHLEIAAEGLPMEVDVVEELGSDAYVYGRTTIGGRLQQIVSRGDWRNPPQKGERVNLRVDPEKVHIFATTDGRRLG	0	20.157	12	4	6	4	357	39.2	5.8	9.86	transport	plasma membrane;other membranes	transporter activity;other molecular function		57484211	C0ZVB8; rer:RER_59040		High
High	Master Protein	C1A3E4	Uncharacterized protein OS=Rhodococcus erythropolis (strain PR4 / NBRC 100887) OX=234621 GN=RER_44210 PE=4 SV=1	MSDTEISFQSGDVTLYGSLRLAASPDSPAPAALILAGSGPTDRNGDSALLEGDIGTLRFIADLLENQGISSLRYDKLGSGETALGDYEIEDIADLGFNTFVDAASDGLDYLAGQPGVDPERLFVVGHSDGAVVALALATAKEGTRVSALALLEPLSVRLLDLLTTQIHRQLDAVVGAGQLPVELADELRVALADAVESLRTEGTVPDDLPEPLQNAGLVHANAKALAEEDALDPVALVTALPAGMPVLTSCSDKDIQVIPSDVAALDAALSHTALTSVRMRNANFVLKDIGEEQSTGADYVAPLPYSAEFAEPFTAWVRSFS	0	20.136	35	6	7	6	322	33.6	4.3	9.02			other molecular function			C1A3E4; rer:RER_44210		High
High	Master Protein	C0ZXG7	NH(3)-dependent NAD(+) synthetase OS=Rhodococcus erythropolis (strain PR4 / NBRC 100887) OX=234621 GN=nadE PE=3 SV=1	MATLRESIIEELGTKPTIDAAAEVRARVQFLKDYVRSTPAKGFVLGISGGQDSTLAGALAQRAVTELREEGHEAEFVAVRLPYGAQADESDAQIALGFIKPDRSITVNVKPGADATAREASEALGNGELRDFVRGNIKARERMVIQYAIAGQLGYLVIGTDHAAEAITGFFTKFGDGGVDITPLTGLSKRQGAALLQELGAPESTWRKVPTADLEDDRPALPDEVALGVTYSQIDDYLEGKDVSSEVAEKLEKMFANTRHKRTVPVTPLDDWWK	0	20.087	25	4	6	4	274	29.6	5.03	5.56	other metabolic processes	other cell component	other molecular function			C0ZXG7; rer:RER_23440	nadE	High
High	Master Protein	A0A1Q4JZQ1	N-acetylmuramoyl-L-alanine amidase OS=Rhodococcus erythropolis OX=1833 GN=G9444_6433 PE=4 SV=1	MHRLRHGDHGPAVAEIRGTLTKLGYLHHGTSGIRRESADGAHWVAPDAIFDHQLDSAVRAFQQQRGLLVDGIVGPATYRSLREASYRLGARTLIYQLSAPLYGDDVAALQAKLQDLGFYAGRVDGFFGPQTHESLSSFQREIGIAADGICGPQTLRSLELLGTRVTGGSPHAISEEELVRRKGPQLGGKRIVIDPGLGGPSTGTIVNGISEADILWDLAMRLEGRMAATGMETFLSRPHNADPSEAERALTSNAFDADLMISLRCDSNSSPSANGVASFHFGNSHGSVSMIGQVLTGFVQREIVARTPLRDCRTHGRTWELLRLTNMPTVQIDLGYLSNASDVAVLTNPRMRDTIAEAILISVKRLYLLGQDDQPTGTFTFAELLAEELSVADRIS	0	19.983	15	4	5	4	396	42.8	6.48	5.24	other metabolic processes	other cell component	other molecular function		64143804	A0A1Q4JZQ1		High
High	Master Protein	A0A0C2WB40	Antitoxin OS=Rhodococcus erythropolis OX=1833 GN=BS297_20100 PE=4 SV=1	MGFLDNVKGLVEKGQELAAENSDKVHDAIDKVADIADDKTGNKYGDQIDKAAEAAKKAVPEKQ	0	19.919	59	3	6	3	63	6.7	4.97	6.45					64142369	A0A0C2WB40; reb:XU06_21485		High
High	Master Protein	A0AAX3V601	1,2-phenylacetyl-CoA epoxidase subunit PaaA OS=Rhodococcus erythropolis OX=1833 GN=paaA PE=4 SV=1	MTNVEAPQDLQNLFDETIAADQRIEPRDWMPDGYRKTLIRQVAQHAHSEIIGMQPEGNWLTRAPSLRRKAILMAKVQDEAGHGLYLYSAAETLGADRGDLTTKLIEGKQKYSSIFNYPTLTYADVGVIGWLVDGAAICNQVPLCRSSFGPYARAMIRVCKEESFHQRQGFELLATMMRGTEAQRAMVQEAVDRWWWPALMMFGPPDDESPNTEQSMKWRIKRHTNDELRQRFVDMSIPQAEVLGVTFPDPDLRWNPERGAHDFGEPDWSEFMDVVRGNGAASVERITNRKAAHDNGAWVRDAAYAFAQRERLAHDRTTGETS	0	19.901	16	4	5	4	322	36.6	5.87	11.05						A0AAX3V601	paaA	High
High	Master Protein	C0ZNR0	Putative tellurium resistance protein OS=Rhodococcus erythropolis (strain PR4 / NBRC 100887) OX=234621 GN=RER_06040 PE=4 SV=1	MAFWDQLKAKAQEMNGQLKTKTSQFQNKEFKNASMAMCALIAAADGSIDPSERQKTAALIMSNESLAVFPPDELREQFDWYCSKLSSDYEFGKVEATATIAKLKSKQDQARAVIQIGIIIGGADGNFDEHERGVVRDMCFAVGISPAEFDL	0	19.875	31	4	7	4	151	16.7	5.06	11.11					64138634	C0ZNR0; rer:RER_06040		High
High	Master Protein	A0A5N5DWK4	L-asparaginase OS=Rhodococcus erythropolis OX=1833 GN=BS297_26695 PE=3 SV=1	MPKVAVVTTGGTIASTRDAHGISRPAITGADLLGNEQTDIDLRVVDVMSKDSSSMTFADMDRVRDAVADELKDPGLDAVVVLHGTDTMEETAFLLDLHHDDRRPVVFTGAQRTFDHPESDARSNLAAAIAAGLDISSQGRGVLIAFGGSVHPAAGTRKADTTALDAFRSLRIDPALLRTPEPLPWHPISNTRVDIIAVYPGADRVQIDACVSAGANGLVLDGLGSGNANPTIVEAVRDCVGAHLPVVVTTRVPSGPISPVYGGGGGGHDLIAAGAVFSTDLRSGQARVLLAALLSDPDLVGLEKVFDRYSRFARTPPFRR	0	19.761	22	5	7	5	320	33.5	5.66	12.79	other metabolic processes		other molecular function			A0A5N5DWK4		High
High	Master Protein	A0A8I1DA34	Arginine biosynthesis bifunctional protein ArgJ OS=Rhodococcus erythropolis OX=1833 GN=argJ PE=3 SV=1	MDNATEPDATVADVVHVAGGRLLRTQGVTAPAGFRGAGIAAGIKKSGKSDLALVLNEGPDLAAAGVFTLNKVKAAPVLWSQQVLTTGKLRAVVLNSGGANACTGAGGFQDAHKTAEEVASALSNWGTETGAIEVAVCSTGLIGDRLPMDKLIPGVTEVVHELAGGISGGTDAAYAIMTTDTVPKQASLHHANKWNVGGMAKGAGMLAPALATMLCVVTTDAVATAEQLDTALRAATHLSFDRLDVDGATSTNDTVLLLASGASGVTPTQDELNAAVFAVCDDLADQLMADAEGVTKRVKVTVRGAATESDALIGARTIARDSLVKTALFGSDPNWGRVLAAVGIAPIELDPDRISVSFNGSPVCIDGVGAPGAREVDLSGIDIELDIDLGIGNESVSIRTTDLSHAYVEENSAYSS	0	19.571	19	5	6	5	416	42.2	4.81	14.21	other metabolic processes	other cell component	other molecular function			A0A8I1DA34	argJ	High
High	Master Protein	C0ZT59	GDP-mannose 4,6-dehydratase OS=Rhodococcus erythropolis (strain PR4 / NBRC 100887) OX=234621 GN=gmd PE=3 SV=1	MKRALITGITGQDGSYLAELLLSKGYEVHGLIRRSSTFNTSRINHIYVDPHHADARLFLHYGDLSDGARLVTLLAQIKPDEVYNLAAQSHVRVSFDEPEHTGNTTGVGSIRLLEAVRMAGLDCRFYQASSSEMFGATPPPQNEETPFYPRSPYGAAKVYSYWITKNYREAYGIFAVNGILFNHESPRRGETFVTRKITRAVARIKAGIEDHLYMGNLDAIRDWGYAPEYVEGMWRMLQVDEPEDFVLATGGNYSVRDFLTVAFEHAGLNWENHVRFDERYLRPTEVDALIGDPSHAERKLGWKAGVHTPELARIMVEADIEALEHEGRPWIDTPALPDWLATR	0	19.499	16	4	8	1	343	38.8	6.09	16.16	other metabolic processes		other molecular function		57488535	C0ZT59; rer:RER_13240	gmd	High
High	Master Protein	A0A5N5E1B3	Metallopeptidase OS=Rhodococcus erythropolis OX=1833 GN=BS297_22690 PE=4 SV=1	MHHRSQFTASRFSNSAPDEVTTTYPTHSARRYTETKSSEISTDMFTRNSSSTSSDSDSHEFVESDVISTPTYAPSAPTVDVESPVRRSGAHRLPTPPSALKGRAAVLAVAAGAVVAAGQAVVNDGSSSAADHSEVALANESSAIGTTAEPQAAQFAPATSTAATTEADAPQVLNVAAPTDLSQFSNLLAKGQRFSDERAAREAAARRPLFVLPAVGTFTSNFGTRWGTLHAGVDIAAPIGTPIVAVADGKVIDSGPASGFGMWVRLQHADGTITVYGHIDTSTVTVGQQVMAGDQIATVGNRGFSTGPHLHFEVHLAGENKIDPLPWLASRGISLGIEQD	0	19.264	12	2	5	2	340	35.3	5.85	12.41			other molecular function			A0A5N5E1B3		High
High	Master Protein	C0ZT35	Cellulose biosynthesis cyclic di-GMP-binding regulatory protein BcsB OS=Rhodococcus erythropolis (strain PR4 / NBRC 100887) OX=234621 GN=RER_13000 PE=4 SV=1	MGHSRTWLTRALAMPVAVAVTLLLPLGSVASAQDFEDDADTSVVAAATTPISFTELGRGTDIVFSSDDAPVLVTVPVPDGLTATAVTGILTAPTDFSRGWLEVTSDGRLVSRVDFDAGQAGTGLPISVPLQGLEVVDRSVTVSMIAHLVPVDDRCYDRTRYQPLALRDAFVAYDGAERQPTTVATFFPPILRKATIYVTDGSSGAQQSAALQLSAAIVNKYGSQPDAVVVEQLPNGQSLPSAEPGLFERAVVLGNSGDAGIDLATAPNGSPVLRISGDDKTLVPQVSLLAANFDGYWAASRALASPDNAVAQISQDAITVGELKLGTLTASGLNHIEVDVPFSQSQLGRPMKDVSVRMIGSYVPLPNSRNGELSISLGDRRLASQTVNETGRFDIGVDVPNELLRRDLTFEVSMDVTGDFQCGTSSPSSLTVDPASTITSTTGFPPTPGGFQSLPQSMLPTLDVGLSHGDFADLVRAQRLVVAMQRLSYLPLQPRVLPFGDAATSSLPALLIAADGTLPTPVALPMDTADQGLLRLQGLEFGGQYGALQVVSGSHNEVVALTSEGDAADADCLLNWLEGGKDRFAELTGDLLVAPRGGEPFDVGVDVAPLGTATSAEEETGLSAVTIGWIGFGTVVLIAVAVGGVLVARRRGQ	0	19.241	9	4	5	4	653	68	4.6	5.31		other membranes				C0ZT35; rer:RER_13000		High
High	Master Protein	C0ZYA3	Transcription termination/antitermination protein NusA OS=Rhodococcus erythropolis (strain PR4 / NBRC 100887) OX=234621 GN=nusA PE=3 SV=1	MNIDIAALRAIEAEKGVSIETVIATIQTALLTAYRHTEGHKQNARIDVNIKTGSVRVMAHDTDADGNMIGEEWDDTPEGFGRIAATTARQVILQRLRDAEHERSFGEFSTHEGEIVGGVIQRDTRANSRGMVVVRIGSESNGAEGLLPPAEQVPGENYEHGERIKCYVVGVARGARGPQITLSRTHPNLVRKLFALEVPEIADGSVEIINVAREAGHRSKIAVASRVQGLNAKGACIGPMGQRVRNVMSELAGEKIDIIDFDEDPATFVGNALSPSKVVSVTVVDPEARAARVIVPDFQLSLAIGKEGQNARLAARLTGWRIDIRSDAAPVGDASDRPATSNG	0	19.241	23	5	5	5	343	36.7	6.04	8.42	RNA metabolism OR transcription;other metabolic processes;other biological processes	cytosol	nucleic acid binding activity;other molecular function		64140474	C0ZYA3; rer:RER_26300	nusA	High
High	Master Protein	A0A401N9H0	Phosphotransferase family protein OS=Rhodococcus erythropolis OX=1833 GN=BS297_27685 PE=4 SV=1	MTAVGLNEEAVSAWIAELGVGATTPLTFERIGNGQSNLTYSVTDAGGGRWVLRRPPLGTLLASAHDVVREHRILSSLQGTKVPVPKILGITEDPEITDAPLVLMSYIDGVVIDGVPVAQKLTEDERRAVGLAMPKTLASIHGVDLEETGLDDLASRKPFAERQLKRWSAQWEKSRTRDVPDVDRLAEILHRNIPEQNEVTLVHGDFHLNNVITDPVEGRIVAVVDWELCTLGEPLADLGALLAYWPEAGDKVAGPFMASTLEGFPNRDELVAAYVEATGRDVSAVGYWHVLALWKLSIIAEGVLRRILDDPRNKAEHGGPTVALIDGIVARAVLTADQLGLS	0	18.848	19	4	6	4	342	37	5.03	9.13			other molecular function			A0A401N9H0		High
High	Master Protein	A0A0E4A4S2	(3R)-hydroxyacyl-ACP dehydratase subunit HadB OS=Rhodococcus erythropolis OX=1833 GN=hadB PE=3 SV=1	MSLRKFSDVSVGELLPEKSVTLTRGNLANYAGVSGDPNPIHFSDEVARLAGLPDVVAHGMLSMGIGAGYVTEWLGDPGAVTEYNVRFTSPVIVAADKAAEIEFTAKVKSIDEESKTAVLAIVAKSEGKKIFGRATATVRLA	0	18.803	34	3	4	3	141	14.8	5.96	10.27	other metabolic processes	other cell component	other molecular function		64139697	A0A0E4A4S2; reb:XU06_08445	hadB	High
High	Master Protein	C0ZSD3	Probable mycolyltransferase OS=Rhodococcus erythropolis (strain PR4 / NBRC 100887) OX=234621 GN=RER_54170 PE=4 SV=1	MQRIRFRLPERNTRRARVLVAALLSIFLLGGMFGPTAASATPAHTAPWGGYDELWVPSSMGNIKVQVQWAARGGNAALYLLDGLRAQNDRNAWSFETNALDQYRNDNITLVMPVGGESSFYTDWYAPSNFNAQPITYRWETFLTHELPDFLAGYGVSPTNNAIIGLSMGGSAALNLAGHHRDQFKFAGSLSGYINISGPGMREAIRVAMFDAGRYNVDSMWGPPWSSGWLRNDPFVNAESLRGLSMYISSSNGIPGPYDHPSAPIDYFHTATGMGLEALSWVHARAFEIRLKSMGIPATYSFPPAGIHSWPYWSAELWMARGQILDTMNAW	0	18.678	14	4	13	1	331	36.6	7.27	24.62		non-structural extracellular	other molecular function			C0ZSD3; rer:RER_54170		High
High	Master Protein	C1A067	Large ribosomal subunit protein bL35 OS=Rhodococcus erythropolis (strain PR4 / NBRC 100887) OX=234621 GN=rpmI PE=3 SV=1	MPKMKSHSGASKRFKVSGSGKLMRQKAGRRHLLEHKSSRVTRRLDGVAVVSPDDAPRIKRMLGI	0	18.671	23	2	8	2	64	7.1	11.93	25.71	protein metabolism;other metabolic processes	cytosol;translational apparatus	other molecular function		93805896	C1A067; rer:RER_32940	rpmI	High
High	Master Protein	A0A0E4A2W1	Cysteine desulfurase-like protein OS=Rhodococcus erythropolis OX=1833 GN=G9444_0287 PE=4 SV=1	MAYDVARVRGLIPSLGDGWIHLDPQAGMQIPDAVSRTVSTAFRASASSSSGRHVSNRRSAAILESARTAVADLVGGDPAGVVLGSDRAVLLAWLAESLSSRLGLGTGLVLSRLDEEANVAPWLRVASRYGAQVRWAEVEIETCELPSWQFNDLITSTTRLVALTAASPVVGSAPNVRAAADRLHEFGGLMVVDAVGAAPYAHVDMADLGADIVAVSAPSWGGPQVGALVFRDPGLLDRIPAVSLNPYARGAERLEVGGHQFALLSGLTSSIDFLAGLDESATGTRRERLETSISSLQDYQDGLFDHLMRSLAALPNVMVIGGAPTRVPTLSFTLEGMAADKVAAHLADKRIATVSGTHGGSRLLDALGVNDEGGAVTVGLAPYTTRYEINQLVAELGALG	0	18.66	14	3	3	3	400	41.7	5.34	6.56			other molecular function		64138286	A0A0E4A2W1; reb:XU06_01335		High
High	Master Protein	C0ZTH8	Rhodanese domain-containing protein OS=Rhodococcus erythropolis (strain PR4 / NBRC 100887) OX=234621 GN=RER_14430 PE=4 SV=1	MDYVSYAGDLTPEQAWELLRENPDAVLVDVRTDAEWKYVGVPDVSSLGKQAALIEWVSHPTGARNDNFVDQLKEAGITADSSGSERPVIFLCRSGQRSIGAAEAATAAGIGPSYNVLDGFEGALGADGHRGLVGWRAIGLPWRQQ	0	18.475	43	4	5	4	145	15.5	4.77	8.22						C0ZTH8; rer:RER_14430		High
High	Master Protein	C0ZY31	Putative fatty-acid--CoA ligase OS=Rhodococcus erythropolis (strain PR4 / NBRC 100887) OX=234621 GN=RER_25580 PE=3 SV=1	MSTDPTARVRELLDQYDTPHASAAELLCDRHPADGVAFTVVEADLSSVDLTYGHLREQSARFAAALADLGVEPGDNVATLMGKSADLVVALLGIWRRGAVHVPLFTAFASPAIAFRLTASGAKVVVSDANQLDKLAPGEDIPADAAWQVIVAGGAAGDELDFDALVAAQDAEDPKGAAQAVGGNAPMVQLFTSGTTGTPKGVPVPVRALASFHAYQEFGLDVRQDDVFWNAADPGWAYGLYYALLGPLAAGTRSILLHAGFSAPLTWQIIEKFGVTNFAAAPTVYRSLRADKAPVPEGISLRRASSAGEPLTPDVVAWSKNSLGVEVRDHYGQTEHGMFIVNAWADGLRGDVRPGSMGRPLPGWSAAVLEDNSDDIAPARTQGRVAIDTHNSPLMWFTGYVDAPEKTKQRFSEDGRWYITGDAGMTDEDGFFFFSSRDDDVIIMAGYRIGPFDVESVLVMHEHVIEAAVVGMPDELRGEVLEAFVVLREGVDGDDELEKELQTLVKKKFAAHAYPRTVHFVPNLPKTPSGKVQRYILRKG	0	18.338	9	3	4	1	540	58	5.05	5.52	other metabolic processes		other molecular function			C0ZY31; rer:RER_25580		High
High	Master Protein	A0A401N068	Glutamate decarboxylase OS=Rhodococcus erythropolis OX=1833 GN=BS297_08790 PE=3 SV=1	MSDSFAAPTETLAPAYTGRLGTDPIPALKMPKAESDPEAAYRFIHDELMLDGSSRLNLATFVTTWMDPQADKLMAETFDKNMIDKDEYPATAEIETRCVNMVADLFHAEGLTSDPASATGVSTVGSSEAVMLGGLALKWRWRQRREQEGKDTTKPNLILGSNVQVVWEKFCRYFDVEPKYLPMERGRYVITPEQVRDAVDENTIGVVAILGTTFTGELEPVAEIAEALDEIASNGGPDVPLHVDAASGGFVVPFLHPELMWDFKVPRVVSINVSGHKYGMTYPGIGFVVWRSKEHLPEDLVFRVNYLGGDMPTFTLNFSRSGNQVVGQYYNFIRLGVAGYTQIMESLRDTALMLSAAISKIDNMAIITDGTAIPVLSFEVVDDPGFTVFDISHELRARGFQVPAYTMPADAEDVAVLRIVLREGFSQDLAYKLATALNEVVEQLRKSNADRPQRTAFAH	0	18.281	5	3	5	3	459	50.7	4.91	8.45	other metabolic processes	cytosol	other molecular function			A0A401N068		High
High	Master Protein	C0ZYB9	Putative zinc-containing alcohol dehydrogenase OS=Rhodococcus erythropolis (strain PR4 / NBRC 100887) OX=234621 GN=RER_26460 PE=3 SV=1	MKIRGAVLEEIGRERPFAESTPISISELDLESPGPGEILVKIEAAGLCHSDLSVVDGNRVRPVPMLLGHEAAGRIVELGDGVDSLSVGTRVVMTFLPRCGECAGCATDGRMPCTVGSAANNDGSLLGGAQRLRRSGESVKHHLGVSGFATHAVVNAKSVVAVEDDIPAEIAAVLGCAVLTGGGALLNAAKPRPADTVMVVGLGGVGMAAILTARALGVENVIGVDALESKLAQALELGATEVFTPSGLSESGVRADIVVEAAGNARAFETAVAATAAGGTTVTVGLPATDARSSISPLGLVAEARTIIGSYLGSAVPARDIPIYAQLWRDGKLPVEKLISSRIELDDINSGMDELADGKAIRQVIIFD	0	18.237	12	2	2	2	368	37.5	5	7.37	other metabolic processes	cytosol	other molecular function			C0ZYB9; rer:RER_26460		High
High	Master Protein	A0A6G9CM27	TerD domain-containing protein OS=Rhodococcus erythropolis OX=1833 GN=G9444_0678 PE=3 SV=1	MSVQLAAAADLSALLVTSNGKVRSDADFVFFNQPTGPGVQLVPNPGGIASLRVSLAGVPADIEQVRAVITLDDASSNFGRSAAPTARVSDAAGNVLYEYVIDGLTTESIVIALEVYRRQGAWKVRAVGQGYAGGFAALVTDHGVSVDDAPAPPPPTPVAAPAPITPPSSVAPTPPAYNQPPQQQPSYNAPPVPPAPPAYNQPPAYNQGPTPPAYPPAQQPAYNQQPTYNQAPPAPPVQNQPPAQQPEVSLVKGRPVSLTKGQKVTLRKEGGVALTMIQMGLGWDPIKKSGLFGSRTADVDLDASALLYADGNLVDVCYYGQLTSKDGSVRHMGDNLTGDGDGDDEVMLVDLQRVPAHVTTVIFTVTSYRGHTFEQVSNAFCRLVDSTTNSELARYTLQGGMAFTGMVMAKVYRANGEWKLQAIGEGIQAKHAGEAAPQLGRFLTA	0	18.163	9	3	3	3	445	46.7	5.54	9.02						A0A6G9CM27		High
High	Master Protein	A0A0E4A8R5	Cytochrome bc1 complex cytochrome c subunit OS=Rhodococcus erythropolis OX=1833 GN=BS297_21325 PE=4 SV=1	MSSSPPPASDNSANAAKSRRQRKIRRRVTGALVLMMGLISAGFLASALTPAPQVATASDDSAALIREGKQLYDTSCITCHGANLQGVQDRGPSLIGVGEAAVYFQVSSGRMPAARNEAQAARKDPKFDAAQTDALGAFIQANGGGPTLIRDENGEIAQSSLRGGDIGRGSELFRLNCASCHNFTGRGGALSSGKYAPVLDPASEQQIYAAMVTGPQNMPKFSDRQLTIEEKKDIIAYVKSSGESKDPGGYGLGGLGPASEGLAMWAVGIIAVVGAALWIGARS	0	18.136	18	3	5	3	283	29.3	8.68	16.47	transport	plasma membrane;other membranes	transporter activity;other molecular function		57486509	A0A0E4A8R5; reb:XU06_16705		High
High	Master Protein	A0AAX3VAI4	Uracil phosphoribosyltransferase OS=Rhodococcus erythropolis OX=1833 GN=upp PE=3 SV=1	MQTHVVDHPLAAALLTTMRDARSENATFRSALRRLTHMLVYEAMRDAEVEEFPVDTPVAATTGIRLAKPPLLVPVLRAGLGMVEQASALIPSAGVGFVGMARDEETHQPVPYLESLPADLSGIPVFVLDPMLATGGSMVHTIDLLVARGATDVTAVCVVAAPAGVDALAASGHPVRLVIASIDAGLDENAFIVPGLGDAGDRQFGPR	0	18.118	29	3	3	3	207	21.6	5.07	8.1			other molecular function			A0AAX3VAI4	upp	High
High	Master Protein	C0ZPN2	Putative hydroperoxide peroxidase OsmC OS=Rhodococcus erythropolis (strain PR4 / NBRC 100887) OX=234621 GN=osmC PE=4 SV=1	MPTRTARTAWNGTLEAGSGQVELTSSGVATFDVSFPKRAAEEAGGTTSPEELIAAAHSSCYAMQLSALIAEAGGTPQSLDITADVSLGPDTVGFKLTGIKLTVRAEVDGLDADGFAKVAQAAKETCPISKALTGVDITLDAALD	0	18.115	18	3	7	3	144	14.6	4.55	11.51	stress response;other biological processes		other molecular function		57489122	C0ZPN2; rer:RER_06520	osmC	High
High	Master Protein	A0A6G9D385	2-oxoisovalerate dehydrogenase OS=Rhodococcus erythropolis OX=1833 GN=G9444_6371 PE=4 SV=1	MLTMAQALNTALRDSLAADDNVVVFGEDVGTLGGVFRVTDGLTRDFGDDRCFDTPLAESGIIGFAIGMAMAGFRPVVEMQFDAFAYPAFEQIASHVAKIRNRTKGTLSIPIVIRVAFAGGIGGVEHHCDSSEGYYAHTPGLKVVAPSTVEDAYSLLRSAIEDPDPVIFLEPKKLYFARADVELTAREPIGRAVVRRPGRDATLIAYGPSVDVALRSAEAAAAEGRDIEVIDIRSIVPFDDETVTASVRKTGRCIVIQEAQGFAGVGAEIAARVQERCFHHLHAPVLRVSGFDIPYPAPKLERHHLPSIDRVLDAVDRLQWNDAPDTRWAVTA	0	18.045	13	4	6	4	332	35.9	5.45	12.43			other molecular function			A0A6G9D385		High
High	Master Protein	A0A401NBS5	CoA transferase OS=Rhodococcus erythropolis OX=1833 GN=I3517_21570 PE=4 SV=1	MTVDAVGALDGLVIADFGRVLAGPYATMILADLGAEVVKIERPGVGDDTRSWGPPWVGDESSYFLSVNRNKKSVTLDLREQEDLESARELVRGADVVVQNFLPGTMDRLGLGYDSVREMNPRAVYCSISGFGGNNSLPGYDLLIQAVGGLMSITGPDSKTPTKVGVAVVDVITGLHASVGILAALRHRDRTGEGQHVEVNLLSSLLSALANQSSGYVAAGVVPQAMGNRHPSIAPYEVFDTADRPLVLAVGNDRQFGSLTEVLGVPELAADVRFISNRDRVAHREELFDAVTAALAKGTADSWFEALTERGVPCGPLNDIADAIALAERLNLDPVVSIDDPRRDAPTRQVANPIRMSGTPATYRSAPPRLGEDSVPTPSGVS	0	18.017	14	4	4	4	382	40.5	4.98	7.89			other molecular function			A0A401NBS5		High
High	Master Protein	A0A8I0ZME5	AMP-binding protein OS=Rhodococcus erythropolis OX=1833 GN=I3517_05395 PE=3 SV=1	MSTDPTARVRELLDQYDTPHASAAELLCDRHPADGVAFTVVEADLSSVDLTYGHLREQSARFAAALADLGVEPGDNVATLMGKSADLVVALLGIWRRGAVHVPLFTAFASPAIAFRLTASGAKVVISDANQLDKLAPGEDIPADAAWQVIVAGGAAGDELDFDALVAAQDAEDPKGAAQAVGGNAPMVQLFTSGTTGTPKGVPVPVRALASFHAYQEFGLDVRGDDVFWNAADPGWAYGLYYALLGPLAAGTRSILLHAGFSAPLTWQIIEKFGVTNFAAAPTVYRSLRADKAPVPEGISLRRASSAGEPLTPDVVAWSKNSLGVEVRDHYGQTEHGMFIVNAWADGLREDVRPGSMGRPLPGWSAAVLEDNSDDIAPARTQGRVAIDTHNSPLMWFTGYVDAPEKTKQRFSEDGRWYITGDAGMTDEDGFFFFSSRDDDVIIMAGYRIGPFDVESVLVMHEHVIEAAVVGMPDELRGEVLEAFVVLREGVDGDDELEKELQTLVKKKFAAHAYPRTVHFVPNLPKTPSGKVQRYILRKG	0	17.972	13	3	4	1	540	58	5.02	5.52	other metabolic processes		other molecular function			A0A8I0ZME5		High
High	Master Protein	C0ZZ96	Phosphonoacetate hydrolase OS=Rhodococcus erythropolis (strain PR4 / NBRC 100887) OX=234621 GN=RER_29730 PE=3 SV=1	MEDTLPPCPECAGEYTYEMGALMVCPSCAHEWAPTGSAGEDSGVVKLGVVKDAVGNILADGDTVTVVKTLKVKGSPTGIKSGTKVRNIRLVQGVGDHDIDCKVDGIGPMQLKSSVVKKV	0	17.962	29	3	4	3	119	12.3	5.92	7.63						C0ZZ96; rer:RER_29730		High
High	Master Protein	A0AAX3ZYT9	Uncharacterized protein OS=Rhodococcus erythropolis OX=1833 GN=QIE55_29845 PE=4 SV=1	MILRRVIPAIAASALLAISSLAQANAEPFTGSTGSVGSLGSTGPVAGCPESIDPASFATADDLRDLNEKIAGFGLRSTASAEHESMIDWVEDSMRALPGVAIDSDDYQIKRWQPSPLASDGPGRDLVAAGKLAVLQPDAAPEVLRTAGAVPYSLPTGEEGRTAPLVYLPPGTAITPENSKGRIVIRDVQSPAVPYATFAAFSHYMTPDFPLAGDYERPFTAALETDPLAAGLAGAAGLILAWNVPAEQIQGYFDPHTGTHFTVPAVWAGVDEAVRLKQLAESGTEAKISVLADVDTAPTRNLIATIPGQSQERIVINTHTDGATWVQENGSAAVLALAQYLSRLPLECRPRTYEFVFASAHLHMSREGTDRYATELDKEYDSGSVAFDFSVEHMGTREILPVDRTDGPGQRLEFTGVGEPYSWFAGSESPALVAALVAAVKSHPLDRTAVLRGFDRPQPTRVPVFCSFGGLGTSFHNRLIPTIGGISGPWSLWAPSFGADAIDFERMHQQTLVMGDTLLALDSTPREELAGGYPAERAARAAGAQTCTHLLPPEDAPIPQ	0	17.938	16	6	6	6	560	59.4	4.93	5.85						A0AAX3ZYT9		High
High	Master Protein	C1A2A1	2,3-butanediol dehydrogenase OS=Rhodococcus erythropolis (strain PR4 / NBRC 100887) OX=234621 GN=RER_40280 PE=3 SV=1	MKAARFHGQKDIRIEEIPEPELRPGTVKLKVAWCGICGTDLHEYLEGPIFISAPGHPHPLSHENAPVTMGHEFSGTVEEVGEGVTDVEVGENVVVEPYFVCNECAPCKAGNYHLCTKMGFIGLAGGGGGLSEKVVVDRRWIHKIGNIPLDEAALIEPLSVAHHAVVRSGAESGNVAIVGGAGPIGLLVAAVLKGLGVTTIVTELSEARKAKALSSGVADYVIDPTTEDVKARVLELSGGIGADIGFECAGVNAVLDTMLDTVRPAGVVVNVSIWGKPATIDMQKLVLKEIDLRGTIAYVRDHEAVIKMVQDGVVDLAPFITGRIQLEELISEGFTTLIEHNDTAVKILVRS	0	17.906	17	4	4	4	351	37.2	5.26	10.52			other molecular function		64141808	C1A2A1; rer:RER_40280		High
High	Master Protein	A0A0E4ACC7	CsbD family protein OS=Rhodococcus erythropolis OX=1833 GN=G9444_6028 PE=4 SV=1	MPDDKSGPSEGIKGVVEDVKGKAKEAVGAVSGNDSLTREGRAQQDKAESQREVAKKEAEAEKARAEAAADEARQKSEQ	0	17.902	29	3	4	3	78	8.2	5.11	10.7					64143550	A0A0E4ACC7; reb:XU06_27735		High
High	Master Protein	Q53082	Prokaryotic ubiquitin-like protein Pup 2 OS=Rhodococcus erythropolis OX=1833 GN=pup2 PE=3 SV=1	MAQEQTQRAGGGEDDETTGGDGSAGQERREKLAAETDDLLDEIDDVLEENAEDFVRAYVQKGGQ	0	17.849	33	2	3	2	64	6.9	4.09	12.15	protein metabolism;other metabolic processes		other molecular function		93806141	Q53082	pup2	High
High	Master Protein	A0A1F2Q471	Dihydrolipoamide acetyltransferase component of pyruvate dehydrogenase complex OS=Rhodococcus erythropolis OX=1833 GN=I3517_20725 PE=3 SV=1	MSNQVFMLPDLGEGLAEADIAEWHVKVGDVVTIDQIVVEVETAKAAVDVPIPFAGTVVELHGKDGDTLKVGTPLITVSGGGSVDAVVSANHERYREEERAGSGNVLIGYGTSEDAPRRRRRTPSAVRVISPIVRKLAFDNDIDLSLLSGSGAGGVITRADVEAGSNTGPETETSHVSDQRIPIKGLRKVVADKLSTSRREIPDATTWVDVDATELLAARAEINKSLPDSDKISLMALLARLTIAALAQYPELNSSVDTARGEIVRHARIHLGIAAQTPKGLMVPVIRNADALSTVELAQALRVTTDLARDGKLEPARLTGGTFTLNNYGVFGVDGSTPIINHPEAAILGIGRIIDKPWVVNGELTVRKVTQISLSFDHRVCDGGEAGGFLRLFGDYIENPIRVLGRL	0	17.808	14	4	4	2	407	43.4	5.63	4.66		other cell component	other molecular function			A0A1F2Q471		High
High	Master Protein	A0A8I0ZUN4	Zinc-dependent metalloprotease OS=Rhodococcus erythropolis OX=1833 GN=I3517_03385 PE=4 SV=1	MSNMPFGFSNSDDDPDRDKNAAGGNPFGGGDTPFGFGAGGEGFDPAQLGQMLTQFGQMLSGMGSSMGQGGTSGPVNYDIAKKLARQQIGSVTPITEGNVKAIADAAHLAEMWLDAATTLPAGASRTLAWTPNDWLDNTIDTWKRLCDPVAEKVAGMWVQGLPAEAQQMAGPMLGMLGQMGGLAFGSQLGQALGQLSTEVLSSTDIGLPLGPEGTAALLPAAVQAFSEGLEQPHQEVLVFLAAREAAHQRLYSHVPWLRQRVLATVEEYARGITMDFSAMEEFAKDLDPSALTDPSKLEALMQQGTFEPQNTPEQKAALERLETLLALVEGWVETVVTAALGERLPGVAAMSETLRRRRATGGPAEQTFATLVGLELRPRKVREAAGLWQKLTAEAGMDTRDGVWSHPDLMPDSSDLDAPDGFVARVLGGGEAGNFDDPIAQLEAVEAKERAAEAAMDKTREDDEEK	0	17.744	9	2	3	2	466	49.5	4.6	7.09	protein metabolism		other molecular function		57487666	A0A8I0ZUN4		High
High	Master Protein	C0ZXS8	Putative transcriptional accessory protein OS=Rhodococcus erythropolis (strain PR4 / NBRC 100887) OX=234621 GN=RER_24550 PE=4 SV=1	MILKTVNQRIAEELDVREGQVAAAVDLLDGGATVPFIARYRKEVTGTLDDAQLRLLDERLRYLRELDDRRDAVLTEIDSQGKLDDQLRGQIMLAETKARLEDIYLPFKPKRRTKAQIAREAGHEPVADALIGDPTTDPAQYSDEQLDGARSILVERFAEDADLVGELRELMWSRGQVVSSVRKGKETDGSKFADYFEFSEPFSKLPSHRILAVLRGEKEEVLSLNMAADTEELAPGERTVYEGRIASRFEIADRGRAADGWLLDTVKWAWKTKFAVTLGIDTRMRLRQSAEKDAVDVFATNLKDLLLAAPAGARPTMGLDPGFRTGTKVAVVDGTGKVVAYETIYPHQPQNKWDAALATLAGLVAKHGVELIAIGNGTASRETDTLATELIKKTGAPNLTKIVVSEAGASVYSASAYASQELPDLDVSIRGAVSIARRLQDPLAELVKIDPKSIGVGQYQHDITESLLSRSLDAVVEDAVNSVGVDVNTASVPLLARVSGIAGSLAESIVAHRDQNGPFKSRKGLKDVSRLGPKAFEQCAGFLRITDGDDPLDASSVHPEAYPVVRKIVASAGGDVRTVIGNSQALRSVKASDYVDERFGLPTVTDIISELEKPGRDPRPEFKTATFAAGIEKVAHLKPGMTLEGVVTNVAAFGAFVDIGVHQDGLVHVSAMSHNFVKDPREVVKSGDVVKVKVLEVDEARQRIGLTLRLDDEVGAPRKSEGPRGGQPQRQGQPQGQRQGQGQGQGQQRGNGGRQGGRESRPDNRAPAAGSMAEALRKAGFGK	0	17.742	11	7	8	7	783	84.6	6.21	5.54	protein metabolism;other metabolic processes		nucleic acid binding activity;other molecular function			C0ZXS8; rer:RER_24550		High
High	Master Protein	A0A8I1D9U4	MogA/MoaB family molybdenum cofactor biosynthesis protein OS=Rhodococcus erythropolis OX=1833 GN=I3517_26575 PE=4 SV=1	MELEATSAGRALVVIVDDRTAHGDNTDSIGPLVTELLNEAGFLVDATVAVAADEVEIRNALNTAVIGGVDLVISVGGTGVSPRDVTPDVTAEVLDREIPGIAEALRASGLSAGSLEAGLSRGLVGVSGSTVVANLASTRPAIRDGMATLTALASHVIAELSSLEG	0	17.542	30	3	5	3	165	16.5	4.37	12.46	protein metabolism;other metabolic processes					A0A8I1D9U4		High
High	Master Protein	A0AAP4RY84	PPOX class F420-dependent oxidoreductase OS=Rhodococcus erythropolis OX=1833 GN=QIE55_15490 PE=4 SV=1	MTLTPSTTPSAQQTLTEDGLKFVGEYHLATLTTLRPNGTPHVVAVGFTWDQEAGKARVITSGGSQKAINAARGGYAAVSSVDGGRWLTLEGPARVLADEDSVADAVRRYAERYRQPRVNPARVVIEIDVTRILGSAAFKES	0	17.501	38	6	6	6	141	15.1	8.51	9.45		cytosol	other molecular function		57486899	A0AAP4RY84; reb:XU06_14740		High
High	Master Protein	A0A8I1A3K9	Enoyl-[acyl-carrier-protein] reductase [NADH] OS=Rhodococcus erythropolis OX=1833 GN=fabI PE=3 SV=1	MGGLLEGKTILVTGIITDSSIAFHVAKVAQEQGAKVLITGFDRLRLIDRIAQRLPLPVPPAISLNVQSSEDLATLAERVRELAPEGIDGVVHSIGFAPRSCLGSPFMDAPWEDVAVALEVSAYSYSALAKALLPVLNDNASIVGMDFDPARAMPFYNWMGVSKATLEAVNRYVAKEVGVRGIRSNLVSSGPIKTLAAKAIAGDSTGPGAELDKLNTAWDGAAPIGWDVDDREPVAKTVCTVLSDWLPGTTASIIYVDGGFHAMVG	0	17.496	12	3	4	3	265	27.9	5.08	11.26	other metabolic processes		other molecular function			A0A8I1A3K9	fabI	High
High	Master Protein	A0A5N5EC67	Peptide-binding protein OS=Rhodococcus erythropolis OX=1833 GN=BS297_00035 PE=4 SV=1	MGIVQRFERKLQGAVGDAFARVFGGGVVPQEVEAALQQEARDRVEHLGGGILLAPNNYVITINNSDHEELAADRELTTKAFSRHLQDFIRDQGWQTYGDISVTFEPSPTLHTGQFRTRGTVDPDGDAEQASPPSHVPQVSSRPPQRPPQRPAPIVPPVSNPVPSQPGAGPMTQNSGYEPSREPAGRQPEPQQPARNGYSHDDGGYAAPQGQEAPYQNGYDRGDGYRTGDDQQGYNQQQGGYDQQAYPNQQQPYEQAGYDQQSYDQQGGGYDQQGYQQQPYDQQGYGQQAYQGGYDQQGYQQGGYDQQGYQQPYNGQSYDQPGYDQQSYQQGGYDQQAYTQQPYEQAGYEQGGNFEQTQAYPQQGYAQPQGGYAPTAQSLTATLQLEDGSGRHFQLRDGSNVIGRGQEAQFRLPDTGVSRRHIDIRWDGRTAMLSDLGSTNGTTVNGAPVQDWQLADGDIIRAGHSEILVRIL	0	17.437	16	4	4	4	472	52	4.75	4.76						A0A5N5EC67		High
High	Master Protein	A0A6G9CTK3	Uncharacterized protein OS=Rhodococcus erythropolis OX=1833 GN=G9444_2938 PE=4 SV=1	MTFADNLAALPAIDHLAAIEVLDADGNVIDTVENKPGKSGSVKVYNHLAQVYGALTPEAASAGLTIFAEHTEDARANPGKHPNVDRLEQVLASGNPLGLRSVPSA	0	17.401	24	2	4	2	105	10.9	5.11	14.54						A0A6G9CTK3		High
High	Master Protein	A0A0E4A829	Pyruvate dehydrogenase OS=Rhodococcus erythropolis OX=1833 GN=G9444_3668 PE=3 SV=1	MSPKTVADQLVQQLVDAGVSRIYGIVGDSLNPIVDAVRRTGGSEKGGIDWIHVRHEEAAAFAAAADAQITGKLAVCAGSCGPGNLHLINGLYDAHRSGAPVLAIASHIPSAQIGMGYFQETHPERIFIECSSYTELVSTAVQSPRVVQSAIQHSVARNGVSVIVLPGDIADCPAEGTPPTLVETRRPTVVPDAGDVKALADVINGSRKVAIFAGAGVRDARAEVLALAETVGAPIGHSLRGKEWIQYDNPYDVGMTGLLGYGAAHDGIHGADLLLLIGTDFPYDQFLPDDVRTAQIDIAAERLGRRTSLDLAVHGDVASTLSALIPQLDRKTDRGFLEDTLAKHNTLMTKVVGAYTDPVKQRTPIHPEYAASILDDLAADDAIFTADTGMCNVWTARYLNPNGSRRFISSALHGSMSNALPHAMGAAWSSPGRQVISVSGDGGLSMLLGELVTVAMYKLPVKIVVFNNSTLGMVKLEMLVDGLPDFGVDVPAVDYAAVAAALGIFSRRIENPADIEAGLRAALDHDGPALVDLVTDPLALSLPPTITGGQMKGFALAMSKMVMNGGVGEAVQMAKSNLRNVPRPSQLDPRG	0	17.346	8	3	3	3	591	62.1	5.68	9.63			other molecular function		64141317	A0A0E4A829; reb:XU06_16370		High
High	Master Protein	A0A0E4A2Q8	Superoxide dismutase OS=Rhodococcus erythropolis OX=1833 GN=BS297_10305 PE=3 SV=1	MSVYTLPELPYDYAALEPHISGKIMELHHDKHHAAYVAGANAALEKLAEARENDTIAAQANLLEKNLAFHLGGHTNHTVFWNNLSADGGDKPEGELAAAIDDNFGSFDLFRAHFSANANAIQGSGWSILAWDSIGQRLIIVQLYDQQGNISIGLTPLLLLDMWEHAFYLDYQNVKGDYVKAFWNIVNWNDVSARFDRARTQTAGLIV	0	17.304	25	4	6	4	207	23	5.33	13.17	other metabolic processes;stress response		other molecular function		64138187	A0A0E4A2Q8; reb:XU06_00835		High
High	Master Protein	A0A0C3AA30	Fe-S cluster assembly protein SufB OS=Rhodococcus erythropolis OX=1833 GN=sufB PE=3 SV=1	MTVTSDQATTTAAAGTEPLTQEETIASLGHYGYGWSDSDEAGASAQRGLSEAVVRDISAKKSEPEWMLDIRLKALRTFDKKPMPNWGSDLEGIHFDNIKYFVRSSEKQAESWEDLPEDIKNTYDKLGIPEAEKQRLVAGVAAQYESEVVYHSIREDLEEQGVIFLDTDTGLKQHPELFKEYFGSVIPAGDNKFSALNTAVWSGGSFIYVPPGVHVDIPLQAYFRINTENMGQFERTLIIVDEDASVHYVEGCTAPIYKSDSLHSAVVEIIVKKGGHCRYTTIQNWSNNVYNLVTKRTKVEAGGSMEWVDGNIGSKVTMKYPAVWLMGEYARGEVLSVAFSGEGQHQDTGAKMLHLAPHTSSTIISKSVARGGGRASYRGLVQVNKGAHGSKSTVKCDALLVDQISRSDTYPYVDIREDDVTMGHEATVSKVSDDQLFYLMSRGLTEDEAMATIVRGFVEPIAKELPMEYALELNRLIELQMEGAVG	0	17.298	11	5	5	5	486	53.6	5.11	7.33	cell organization and biogenesis				64140893	A0A0C3AA30; reb:XU06_14210	sufB	High
High	Master Protein	A0AAX3V803	Acetylornithine deacetylase OS=Rhodococcus erythropolis OX=1833 GN=argE PE=3 SV=1	MSSTTLSAVPTERSLDWVQRLIGIDTTSAVSNRPLIDLIAAELRRHGVEPILVSDDEGSKLNLLATFTPPDGSTAGGVMFSGHTDVVPVDDQDWSSHPFTPEIRDGSLYGRGTCDMKSFIGIVVAAIPDIVARPLAKPIHFAFSYDEEVGCIGAAGLVEEVVSRNLRPDVCVVGEPSEMRVIRAHKSMNVIRVDLHGVSAHSSLTPQGVNAIEYGAELIRFVRSAADELRASGPYDDAFDVAWTTCSVNLVSGGIAVNTVPEDCSITFEFRSISSAGAADLLERFAAEANRIENLMQEENPSASVTMHVSASVPPLETDANASAAALVEQWGGRSSDEKVAYATEAGMFASIGVPTVVCGPGSITQAHAPDEYVTLDQLAQCEQFVRNVIAHARA	0	17.286	10	2	2	2	395	42	4.75	7.39			other molecular function			A0AAX3V803	argE	High
High	Master Protein	C1A1K9	Diaminobutyrate--2-oxoglutarate transaminase OS=Rhodococcus erythropolis (strain PR4 / NBRC 100887) OX=234621 GN=ectB PE=3 SV=1	MPRRNKEDMNINEASIFETLESEVRSYCRDWPAVFTSASGSWIRDENGREYLDFFAGAGALNYGHNNPVLKSALVDYIMSDGITHGLDMSTVAKREFLETFQRNILEPRGLDYKVQFPGPTGSNTVEAALKLARKVTGRSAVINFTNAFHGMTLGALSVTGNSMKRAGAGVPLVHTTPMPFDNYFDGVTEDFQWFSRVLDDSGSGINRPAAVIVETVQGEGGVNVARPEWLRALATLCSDRGILLIVDDVQMGCGRTGPFFSFEEAGIVPDIVTLSKSISGYGMPMALTLFKRELDVWGPGEHNGTFRGNNPAFVTSKVALDHYWSDDALTKTTLKKGARISECFANLSDQFPGEVSHRGRGLVQGLVFDQPERAGKVCQLAFDEGLLAETSGPSDQVVKLLPALTITDDELEHGLSILAEATLKVCS	0	17.232	16	5	6	5	428	46.6	5.27	4.61	other metabolic processes		other molecular function			C1A1K9; rer:RER_37860	ectB	High
High	Master Protein	A0A6G9CVQ8	Multifunctional fusion protein OS=Rhodococcus erythropolis OX=1833 GN=murF PE=3 SV=1	MPNRLQSSNSDGAPGTRPTQPVATAITALSELSGARLEWVGQPGSQSSEVVVKGVDLRAQGIVTDDLFAALPGARTHGAQFAVDALGRGATAILTDEAGLELIEAADKAPDRSVPVLVHPNPRDVLGEISAEIYGRPSEKMQVVGITGTSGKTTTSYLLEAAIAGAGRKPGLVGTIETRIDGRRVPSALTTPEAPQLHALFAVMAEQGIDTVVMEVSSHALALGRVDGIRFDIGAFTNLSQDHLDFHRDFEEYFQAKARLFDPESTVRAEHAVVCVDDVWGRRMAELAATDESDAVTTVSTSTAEAEWTVGAVEVAEDGSQTFELVGPDGQSWPVSLRLPGRYNVANAALALTVSFAAGLDPDAAVRALGTVDVPGRVQRIDRGQSFLAVVDYAHKPAALEAVIATLRDQVPGRVAVVVGAGGDRDAGKRALMGEAGARGADLLIVTDDNPRTEDPAKIRASVMQGAMDVPESERGEVREVGDRGRRDRASSPVGTARRCRPGGRQRPRSRSRNRRGQTPVRRPRGVGRNDRPIRDQHSTWRQAMIPMTLSRIAEIVGGTLHDVDDSSTQVTGTVEFDSRKVAPGGLFLALPGARVDGHDHAEAAVAAGAVAVLAARPVGVPAIVVPSVPNDGPSAVMLLEHDTDGSGAAVLHALGLLARAVVDELATDGTPADGGLTLVGVTGSAGKTSTKDLIAALLRECGEVVAPPGSFNNELGLPWTVLRADEKTRFLVLEMSARGVGHVGELTKIAPPKIGVVLNVGTAHLGEFGSREAIAVAKGELVEALPSAADGGVAVLNADDRMVAAMASRTKARIVFVGQSEDCDVRATDVVVDDQARASFTLNCSQGSARIRLAVHGEHHVSNALAAAAVALENGLAVTDIARVLEGTKAASARRMEVTERADGVTVVNDSYNANPDSMRAALKALVSMARSDRHFGRRSWAVLGEMGELGPESVVEHDAIGRLAVRLDVSKLIVVGTGRTSRAMHQGAVMEGSWGDESVVVPDAAAAIAILEAELEPGDLVLVKASKSVELWTVAEAILAATPSDNTGDANTDGENGGDSQ	0	17.121	5	5	6	4	1063	110.9	5.4	7.82	cell organization and biogenesis;other metabolic processes;other biological processes	other cell component	other molecular function			A0A6G9CVQ8	murF	High
High	Master Protein	A0A0E3VCC7	Proteasome subunit alpha OS=Rhodococcus erythropolis OX=1833 GN=prcA PE=3 SV=1	MTMPYYASAEQIMRDRSELARKGIARGRSVVVLTYRDGVLFVAENPSRALHKVSELYDRLGFAAVGKYNEFENLRRAGIVHADMRGYSYDRRDVTGRSLANAYAQTLGTIFTEQPKPYEVEICVAEIGRFGSSTPAQLYRITYDGSIADEQEFVVMGGTTEPIVTAMRESYQRDLDLESAVRLAVGALQKGGPAPAGTTEAEPRTLDVSALEVAVLDSNRPRRAFKRIAGSALEEMLPTPAATEDAPPANGDAPS	0	17.047	17	3	4	3	255	27.8	5.4	9.19	protein metabolism;other metabolic processes	other cell component	other molecular function		57486889	A0A0E3VCC7; reb:XU06_14795	prcA	High
High	Master Protein	A0A8I0ZW44	Enoyl-CoA hydratase/isomerase family protein OS=Rhodococcus erythropolis OX=1833 GN=I3517_28615 PE=4 SV=1	MPYLERDGDVFILYLGNEGETDNENRFGPEWIDAVHSKLDEVEAHEGPAALVTTATGKFYTNGLDTTWIFGNLDGLPGYLDKVHTIYSRLLTFPMATVAAVQGHAFGAGAMLASSHDFQIMRADRGFYCLPEVGLNMPFTVGMSALLNSRLPKQTAVDAMTTGRRFGGADALAAGIVQETVDGGGVLAAAVTKASALTSTHGKNLAGIKAGIHRDALADLAQVTDKSNFSFG	0	16.951	14	2	2	2	232	24.6	5.38	7.93	other metabolic processes	other cytoplasmic organelle	other molecular function			A0A8I0ZW44		High
High	Master Protein	C0ZLW5	Putative oxidoreductase OS=Rhodococcus erythropolis (strain PR4 / NBRC 100887) OX=234621 GN=RER_02340 PE=3 SV=1	MINAVGNPQTVLLLGGTSEIGLAICEEYLKKAPLRVILAALPGDPGREAAVKQLEAKGATSVELIDFDAVDFESHPKVIDQAFSNGDVDVAIVAFALDGDSEELWQNQRKAVLVANVNYTASVSVGVLLGEKMKAQGFGKIIAMSSVAGERVKRANFVYGSTKAGLDGFYLGLGEALAEFGPQVTVVRPGMVRTQFSAHVKEAPLTVNKDIVAKLAVAASDKGKEIVWTPGPWRFVMMGLRHVPRPIFRKLPV	0	16.892	17	3	4	3	253	27	8.09	9.87			other molecular function		57483877	C0ZLW5; rer:RER_02340		High
High	Master Protein	A0A1F2Q9L1	Succinate-semialdehyde dehydrogenase (NADP(+)) OS=Rhodococcus erythropolis OX=1833 GN=BS297_08860 PE=3 SV=1	MPAPSAATFSRLADLIAIDNVADRPTKSITEVFTGKELATIPVGTADDALAAIARARVAQKEWAKRSVLDRAAVFHRYRDLILENRDALMDMAQAETGKSRTAAQEEVLDISMTSRHYARVAPKLLRPRRVSGMLPGLTKTVVRYQPKGVVGVISPWNYPMTLAVSDAIAALLAGNAVVLKPDSQTPYCALACVELLYKAGLPRDLFAVVPGPGSVVGTALVENTDYLMFTGSTATGQLLAEQAGRRLIGFSAELGGKNPMIVAAGADLREVTDAAVRACFSNSGQLCISIERIYVEESIAPEFIRMFGDRVKKMNLAAGYEFGIEMGSLVSEAQVKAISAHVDDAVVKGATVIAGGKARPDIGPLFYEPTLLTGVPEDAECYRDETFGPLVSIYPVKDVEEAIAAANDTEYGLNASVWAGSKAAGEAIAARIHAGTVNVDEGYAPTWGSTAAPMGGMGVSGVGRRHGAEGLIKYTEPQTVATTRVMNLGGPRGLPAKVWAKLMPHAIKIMSWVPGR	0	16.882	8	3	3	3	517	54.8	7.09	9.14			other molecular function		64138116	A0A1F2Q9L1		High
High	Master Protein	C1A1W1	glycogen phosphorylase OS=Rhodococcus erythropolis (strain PR4 / NBRC 100887) OX=234621 GN=glgP PE=3 SV=1	MKALRRFTVRAHIPERLAALGPLSTNLRWSWHPETQDLFSRLDPELWQAVQFDPVRMLGEVNPTRLDELSSDEAFLGDLDTAAADLDAYLSTPRWYQSQQAKGTSLAGGIAYFSMEFGVSEVLPNYSGGLGILAGDHLKAASDLGLPLIGVGLLYRSGYFRQSLTADGWQAEHYPPHDPQGLPLRLLTDAGPTSDDGSPVVIHVAMPGGRVLRARVWIAQVGRVPLLLLDSDISENDADLRGVTDRLYGGDQDHRIKQEILAGIGGVRAVRAYTAAYGLPDPEVFHMNEGHAGFLGIERIRELVTTSGLDFDSALAAVRAGTVFTTHTPVPAGIDRFPADLVRHYFGGANGENESSLLPGLTVDRIVGMGRESDPSIFNMAHMGLRLGQRANGVSKLHGIVSRDMFNGLWPGFDADEVPIGSVTNGVHAPTWAAPEWMDVARRIVGQEQLEEARGWERLHELSATELWETRNALRGKLVDEVRRRVRASWLERGATEAELGWTTGVFDPNVLTVGFARRVPTYKRLTLMLRDPERLRAMLLDEKRPVQLVVAGKSHPADDGGKALIQQVVRFADEADVRHRIVFLPDYDMSMARYLYWGCDVWLNNPLRPLEACGTSGMKSALNGGLNLSIRDGWWDEMYDGENGWAIPTADGVLDDVRRDDLEASALYELLEHAVLPTFYDRDAADLPTRWVERVRHTLENLGPKVLASRMVRDYAVDYYAPSAESARAVVADDFAGAREVAEFRRRIESQWPSVAVEQVDGSGLPDTPEIGATISLRAKVRLGGLSVSDVQVQAVLGRVSPGEELTDVVTFPMTHFGAEDGTEIFEAEVALPVSGSVGYTVRVLPHHRLLVDASELGLVTTPSV	0	16.746	8	4	4	4	866	95.1	5.27	2.53	other metabolic processes		other molecular function			C1A1W1; rer:RER_38880	glgP	High
High	Master Protein	C0ZUP0	alcohol dehydrogenase (NADP(+)) OS=Rhodococcus erythropolis (strain PR4 / NBRC 100887) OX=234621 GN=RER_15770 PE=3 SV=1	MVTAAAYAATSADGPLEKTTVERRELGPLDILIDIKFAGICHSDIHTARNEWGGAKYPIVPGHEIAGVVAAVGSDVTKHKVGDRVGVGCFVDSCGECDACLAGEEQYCRKGVTGTYNATGRDGERTQGGYSTHIVVTEHFVLSIPEGIELDVAAPLLCAGITLYSPLRHWNAGPGKKVAIIGFGGLGHVGVKIAKALGAEVTVLSQTLGKKEDGLRLGADHYYATNDRETFKALRGEFDLILNTVSVNLDIDAYMSLLAINGTLVELGLPEKPIEVRAFSLAANRRSLAGSMVGGIPQTQEMLDFCAEHGIGAEIELIPASDINDAYERVIKSDVRYRFVIDTATI	0	16.691	15	4	5	4	346	36.8	5.44	6.24			other molecular function		57488288	C0ZUP0; rer:RER_15770		High
High	Master Protein	A0A6G9CWH5	tetrahydrofolate synthase OS=Rhodococcus erythropolis OX=1833 GN=G9444_3968 PE=3 SV=1	MSSYEPSQFDAQSSVPTPVDIAELALVEAELDKRWPETKIEPSLTRIEALMDVLGSPQHNYPSVHVTGTNGKTSVTRMIDSLMTALHRRTGRTTSPHLQIATERISIDGHPISPRLYVDTFREIEPYVQMIDAQSEEAGGPAMSKFEVLTAMAYAAFAEAPVDVAVVEVGLGGRWDATNVIDGQVAVITPISLDHAEYLGTDLAGIAEEKAGIIKKGREDLVPVDTVAIIAEQTPEVMEVLLRRAVEVEAAVAREGSEFKVLARQIAVGGQQLELQGLSGVYTDIFLPLHGEHQARNAALALAAVEAFFGAGPDRQLDQDAIRNGFASVVNPGRLERVRSAPTVFLDAAHNPDGARALAAALAAEFDFRKLVGVVSVMADKDVDAILTAFESVFDEIVVTHNGSPRAMDVEELANIAVAKFGDERVVVAPVLADALEVAIEIAEQVAEPGEAVSGAGVVVTGSVVTAGAARTLFGKDPA	0	16.686	8	3	3	3	479	50.8	4.72	4.72	other metabolic processes	other cell component	other molecular function			A0A6G9CWH5		High
High	Master Protein	C0ZUT2	Putative 4-coumarate--CoA ligase OS=Rhodococcus erythropolis (strain PR4 / NBRC 100887) OX=234621 GN=RER_16190 PE=4 SV=1	MSFKSPFPDVEIPNLSVYDFLFGNTDPADLDKTAFVEGSSGAVTTYASLIAQINGVAGALAARGLAVGDVVGLHSPNVPAFGSVFHGILRAGGVATTINALYTAEDIAKQLTDSKAKFLFTVSPLLPQAKAAADLVGIPAENVFVLDGAEGHLSLRDLLGEGAAAPEVSFDPATQLAVLPYSSGTTGRPKGVMLTHRNLVANVCQIIPRMGIETDDKILAVLPFFHIYGMTVLLNAALYRRASLITMPKFDLVEFLRIVAEQKSTYIFVAPPVAVALAKHPLVDQYDLSSVHTIFSGAAPLDAALGKAVADRLNCHVRQGYGMSEMSPVSHAIPFDRDDIALDTCGPTIANMECKLVDPGTGEEVAYPALGSDGVSEPGELWCKGPNIMLGYLGNDQATKDTLDDDGYLHTGDIATVDGDGVVKIVDRLKELIKYKGYQVPPAELEALLLTHPQIADAAVIGVLDAEGEEVPKAFVVLQGGAELTEADVISFVAERVSPHKKVRQVSFISTVPKSAAGKILRKDLRTAEVAPS	0	16.608	7	2	3	2	533	56.3	5.11	8.4			other molecular function			C0ZUT2; rer:RER_16190		High
High	Master Protein	A0A1Q4K0A9	Acyl-CoA dehydrogenase OS=Rhodococcus erythropolis OX=1833 GN=G9444_4153 PE=3 SV=1	MFTLTDDERAIRDTARDFAAEHLAPNAVEWDQTKHFPVDVLRKAASLGMGGIYIREDVGGSELSRVDAARIFEELAKGDPSIAAYISIHNMVTWMIDQFGNDEQRHKWVPGLCSMDQLGSYCLTEPGAGSDAAGLSTKAVRDGDDYILNGVKQFISGAGTSDVYVVMARTGSAGAKGISAFIVPKDSPGLSFGANEIKMGWNAQPTRQVIFEDVRVPAANMLGEEGSGFRIAMKGLNGGRLNIAACSVGGAQAALEKAVAYLVDRKAFGSALIESQALQFQLADMRTELEAARTLLWRAAAALEDGASDVVELCAMAKRFATDTGFDVANKALQLHGGYGYLAEYGIEKIVRDLRVHQILEGSNEIMRVVIARSVVASGQGKQGAA	0	16.547	17	5	5	5	386	41.2	5.4	6.84	other metabolic processes		other molecular function		64141746	A0A1Q4K0A9		High
High	Master Protein	A0A1Q4JQ53	Ethyl tert-butyl ether degradation protein EthD OS=Rhodococcus erythropolis OX=1833 GN=G9444_5798 PE=4 SV=1	MTYRVAVCYGRPTDPEAFDKYYNEIHVPLASAVPGLSDFTFSKCSTLDGSDPVFYAVANLEFPDLETMQSGLKSPEMGAAGKDVANFATGTVDMYVQEVVSVL	0	16.483	38	1	2	1	103	11.1	4.41	10.67			other molecular function			A0A1Q4JQ53		High
High	Master Protein	A0A8I1D5F0	Nicotinate phosphoribosyltransferase OS=Rhodococcus erythropolis OX=1833 GN=I3517_06355 PE=3 SV=1	MPTQISDIRDAGASTALLTDQYELTMLSAALADGSAFRNCSFEVFARQLPDGRRYGVVAGTERLLDALEQFRFGEPELAIVARFLDDTTVEWLRNYRFSGDIDGYREGDFYFPGSPILSVRGTFAECVILETLILSILNHDSAIAAAAARMVSAAGGRRMIEMGSRRTHEQAAVAASRAAYLAGFDATSNLEAARRHDVPSAGTSAHAFTLLHTTEDGPDEAAAFRGQVAALGVSTTLLVDTYDITEGVKTAVAVAGPELGGVRIDSGDLGVLARQVRQQLDDLGATKTRIVVSGDLDEYAIAALRAEPVDSYGVGTSLVTGSGAPTAGMVYKLVEVDGIAVEKRSTNKASRGGAKKALRVVRPTGTIVEEVIYPAGSPAPVSEADGATELLIPLVREGKVVESAPTLEESRAVLKAGLVSLPWEGLKLSRGDSAVPVRFSGGEHQ	0	16.45	11	4	4	4	446	47.1	5.14	4.22	other metabolic processes	cytosol	other molecular function			A0A8I1D5F0		High
High	Master Protein	A0A5N5ELR2	tRNA (guanine-N(7)-)-methyltransferase OS=Rhodococcus erythropolis OX=1833 GN=trmB PE=3 SV=1	MRDNGFVNEADQHAPQTPDTGQTDHAKGSRLHPRVTSFRSRRGALTDAQQQAWDRQWPLIGADVSDTPLDANAWFGREAPLIIEIGSGTGTATAAMAKAEPHVNLIAIEVYRPGLAQLLQQVEREEIPNVRVLRGDAMDVLENMVAPESLTGVRVFFPDPWPKARHHKRRLLQGPTFALIANRLKPGGVLHVATDHAEYAEWIEEAGDAEPLLTALDWESPMTHERPVTKFEDKAHKVGSAITELIWGKIRA	0	16.316	13	2	3	2	252	27.9	6.23	7.15	RNA metabolism OR transcription;other metabolic processes	other cell component	other molecular function			A0A5N5ELR2	trmB	High
High	Master Protein	A0A1Q4K618	ATPase component of ABC transporters with duplicated ATPase domains OS=Rhodococcus erythropolis OX=1833 GN=G9444_3203 PE=4 SV=1	MITATDLEVRAGVRTLLTAPGPSLRIQPGDRIGLVGRNGAGKTTTLRILAGEGEAYAGSVVRTGELGYLPQDPKEGDLSVLAKDRVLSARGLDTMLREMEKQQILMGEVLDQESQDRAVKKYGQLEDRFSALGGYEAESEAARITSSLGLEDRILGQPLSTLSGGQRRRVELARILFAASDGSGARSDTTLLLDEPTNHLDADSITWLRGFLQNHEGGLVVISHDVDLLNDVVNRVWFLDAVRGEADVYNMNWKKYLDARATDEQRRRRERANAEKKAGALRIQAAKMGAKATKAVAAQNMAKRADKLMANLDAERVSDKVARIRFPEPAACGKTPLMGKNLTKVYGSLEIFTGVDLAIDRGSRVVILGLNGAGKTTLLRILAGAEKADAGELIAGHGLKVGYFAQEHDTLDDDASVWENIRHAAPDTGEQELRSLLGAFMFTGPQLEQPAGTLSGGEKTRLALAGLVSSAANVLLLDEPTNNLDPISREQVLDALRSYTGAVVLVTHDPGAAEALNPERVILLPDGNEDHWSQEYLELIQLA	0	16.28	11	5	5	5	543	58.6	5.5	4.54			other molecular function		64140904	A0A1Q4K618		High
High	Master Protein	A0A0E3VBW0	Tryptophan--tRNA ligase OS=Rhodococcus erythropolis OX=1833 GN=trpS PE=3 SV=1	MSTPAEQKPTAKPRVLSGIQPTSDSFHLGNYLGALQQWVPLQDDFDAFYFIPDLHAITVTQDPKELRRRTKVAVAQLLAVGIDPDRATLFVQSQVPEHAQLAWVLNCITGFGEASRMTQFKDKSAKQGSDNASVGLFTYPVLMAADILLYRPQRVPVGEDQRQHLELARDLAGRFNTRYGKAFVVPEPQIIKGTAKIYDLQDPTAKMSKSAASAAGLINLLDDPKVSAKKIKSAVTDNEREIRFDPQAKPGVSNLLTIQSALSGVPIETLVAGYEGKGYGDLKTDTADVLTEFVTPLKAKVDGYLADEAELDRIIAAGAHRAREVSSRTLAAVYDKVGFLAPKG	0	16.215	12	4	4	4	344	37.4	7.53	6.15	protein metabolism;RNA metabolism OR transcription;other metabolic processes	cytosol	other molecular function		64139996	A0A0E3VBW0; reb:XU06_09890	trpS	High
High	Master Protein	A0A1Q4K063	Diaminopimelate decarboxylase OS=Rhodococcus erythropolis OX=1833 GN=lysA PE=3 SV=1	MNAHPAGPKHAEQLQAPGLPDRPTSPEAFGELSPQVWPRNASRGDDGEVTLAGVKVGELAEKYGTPLFVIDEDDFRSRCRDMARAFGPDAKVHYASKAFLCGEIARWVADEGLSLDVCSGGELAIALHADFPAERIAMHGNNKSVAELAAGVAAGVGHVVLDSSIEIDRLDRVAGEAGVVQDVLIRLTVGVEAHTHEFISTAHEDQKFGFSLAGGAAIDAVRRVFAADNLRLVGLHSHIGSQIFDVDGFEVAAHRVIGLLRDVVTEFGVEKTKQISIIDLGGGMGISYIPSDDPPPVDELAAKLGHIVRNESALAGLPEPTLAVEPGRAIAGPGTVTLYEVGTIKDVTVGSSLTRRYISVDGGMSDNIRTSLYGAEYEAKLVSRTSEADPVVARIVGKHCESGDVVIRDTWMPEDVGPGDLLAVAATGAYCYSMSSRYNLLTRPAVVAVRDGVSRVILRRETVEDLLSLEVSQ	0	16.215	10	3	5	3	473	50.2	5.14	10.06	other metabolic processes		other molecular function			A0A1Q4K063	lysA	High
High	Master Protein	C0ZN05	proline dehydrogenase OS=Rhodococcus erythropolis (strain PR4 / NBRC 100887) OX=234621 GN=RER_47050 PE=4 SV=1	MSAVSLSNPLRPVLLAAARSSRLEKTVSGMTLTRKLVDRFVAGDAEPAAVSAVRDILTSGRFVTVDYLGEDTTDPAQATATVDAYLSLLRSYATLSEAAGTQHTLEVSLKLSALGQSLPGDGEKIALANAHRIVTAADEVGAWVTVDAEDHTTTDSTLSIVEELRRDFPTLGTVLQAYLHRTEADCRHFSGSGSRIRLCKGAYKEPADVAFQKPGEVDASYLRCLKVLMEGDGYPMVASHDPTMIDAALELATLTERTAEDFEFQMLYGIRDGEQRRLVAEGNHLRVYVPYGSQWYGYFMRRLAERPANLMFFMRSLASNN	0	16.174	11	3	3	3	321	35.1	5.55	5.73	other metabolic processes		other molecular function			C0ZN05; rer:RER_47050		High
High	Master Protein	A0A5P3G9H8	ATPase family associated with various cellular activities (AAA) OS=Rhodococcus erythropolis OX=1833 GN=G9444_3209 PE=4 SV=1	MTSREDSVGTVDVSKASGSADGAAPSLAADVQTLERAIYEVKRVIVGQDRLVERILVGLLAKGHVLLEGVPGVAKTLAVETFAKVVGGSFSRVQFTPDLVPTDLIGTRIYRQGREEFDTELGPVVANFVLADEINRAPAKVQSALLEVMAERHVSIGGKRYHMPDPFLVMATQNPIENEGVYPLPEAQRDRFLFKILVDYPTVEEEREIVYRMGVAAPEPHQILGPEELVRLQRVASNVFVHHALVDYVVRVIAATRTPREVGLEDVAGWIAYGASPRATLGIIAASRALALVRGRDYVVPQDVIEVIPDVLRHRLVLSYDAMADEVTPDAVIARVLQTVGLPQIAARPVPTVPGPPQQGAPQAPQFNAPGTANPQGTANPQGNGAPIATAETMSRPQ	0	16.098	13	3	4	3	398	42.8	5.6	5.45			other molecular function			A0A5P3G9H8		High
High	Master Protein	A0A6G9CPT6	E-cinnamoyl-CoA: R-phenyllactate CoA transferase OS=Rhodococcus erythropolis OX=1833 GN=G9444_1576 PE=4 SV=1	MGADIVIVQRAGQIPQDSNATDQIKRGRRIVEANLKDPADVAKVLDLLGRADVLIEGFRPGVMERMGLGPDVVSERNPRLVYARMTGWGQEGPLANAAGHDINYISLTGVLNAIGRKGERPVPPLNMVGDFGGGSMFLIFGILSALVERSTSGKGQVVDAAMVDGTLALSHMMWAFRGRGVWSDERGVNLLDTGAPFYDTYETSDGKYMAVGSIEPQFYALLLEGLELDPATLPHQMDTSKWDDMKTLFTEKFLSKTRDEWAKIFLGTDACVSPVLTFAEAPSNEHIAARGSLIELDGVTQHAPAPRFSRTPTATPAAPAREATDIDTVWT	0	16.066	24	5	6	5	331	35.8	5.17	5.2			other molecular function			A0A6G9CPT6		High
High	Master Protein	C0ZT17	Putative MerR family transcriptional regulator OS=Rhodococcus erythropolis (strain PR4 / NBRC 100887) OX=234621 GN=RER_12820 PE=4 SV=1	MTSESQTRALRGVYGISVMSELSGVGPQTLRLYERRGLLTPTRTDGGTRRYSEADLDTLGRITALIDDGVNLVGIRLILSLEAENAVLAARISQLTAEGD	0	16.062	30	2	2	2	100	10.8	5.15	6.73	other biological processes		nucleic acid binding activity;other molecular function		64139265	C0ZT17; rer:RER_12820		High
High	Master Protein	A0AAX3VBK1	MBL fold metallo-hydrolase OS=Rhodococcus erythropolis OX=1833 GN=QIE55_14335 PE=4 SV=1	MLVTGFPAGMFQTNCYILAQDDACECVVVDPGQDAAEPLFEYLDSKDMSVNAVLLTHGHLDHVWSAREVCERYSVPAYIHPEDRYMLSDPARGIGPTMKEFIQGMTFVEPDEVIELSDGDKITEAGMTFVVDHTPGHTQGSVVFRTQANTESGPADLAFTGDTLFQGSIGRSDLPGGNHEQLLASIARKLLVLGDETVVLPGHGGNSSIGAERSSNPFLVGLSAQK	0	16.06	30	5	6	5	226	24.3	4.68	3.92						A0AAX3VBK1		High
High	Master Protein	C0ZPH3	VOC domain-containing protein OS=Rhodococcus erythropolis (strain PR4 / NBRC 100887) OX=234621 GN=RER_49610 PE=4 SV=1	MDITIHSSFLPQDDPDAALNFYRDTLGFEVRNDVGYDGMRWITVGPPGQPGTSIVLHPPAVDPGITDDERRTIIEMMAKGTYGGLLLATKDLDDTFERLQAGDIDVVQEPTEQPYGVRDCAVRDPAGNLIRIQELR	0	15.992	50	4	7	4	136	15	4.55	8.61					57485173	C0ZPH3; rer:RER_49610		High
High	Master Protein	A0A0E3VBB5	Tryptophan synthase beta chain OS=Rhodococcus erythropolis OX=1833 GN=trpB PE=3 SV=1	MTTTPLNRSLEPLGVSIPSKVPTHWYNLAADLPEPVPPHLHPGTREPLGPEDLAPLFPMNLIAQEVATERYIEIPETVREIYGMWRPSPLFRAHRLERALGTPARIYYKYEGVSPVGSHKPNTAVAQAYYNAIEGTTKLTTETGAGQWGASLSFAGALLGLDVEVWQVRSSFDSKPYRRIQMEAYGGICHPSPSDLTEAGRALLKSHPDTTGSLGMAISEAVEVAAQDPNTHYSLGSVLNHVMLHQTVIGQEAMVQLEEAGDAVPDTVFGCAGGGSNLAGLTFPFLGRNLREGTKTRLVACEPSACPSLTQGEYRYDFGDVAGLTPLLKMHTLGKDFVPPAIHAGGLRYHGMSPMVSHAVNLGLMDAIAVDQDDALQAGLIFARAEGIIPAPESTHAVAGAIAHARAVTEPEVIVIGLSGNGQLDLPAYSPYV	0	15.78	13	4	5	4	433	46.2	5.69	4.13	other metabolic processes	other cell component	other molecular function		64138816	A0A0E3VBB5; reb:XU06_04080	trpB	High
High	Master Protein	A0A1Q4K5V5	3-dehydroquinate synthase OS=Rhodococcus erythropolis OX=1833 GN=aroB PE=3 SV=1	MTEPVRVEVKTASPYPVVIGRGLLGDLVAEFDGARTVAIFHQPPLAETAEAVRAALAEKGIDAHRIEIPDAEDGKDLAVAGFCWDVLGRIGLTRSDAIMSLGGGAATDLTGFVAATWMRGVKVVHVPTTLLAMVDAAVGGKTGINTEAGKNLVGSFHEPGAVFIDLATLETVPHNEIVAGMAEVIKTGFIADPVILDLIEADPKAALDPSGTVLPELIRRSVEVKAKVVAADLRESDLREILNYGHTLGHAIERRERYKWRHGAAVSVGLVFAAELGRLAGRLDDATADRHKSILDLVGLPTSYDGDAFGDLMKGMQTDKKNRAGLLRFVVLDGLAKPGRLEGPDPSLLVAAYSAIARDARPAGGTVLL	0	15.75	9	3	4	3	369	38.9	5.72	6.33	other metabolic processes	other cell component	other molecular function		64140796	A0A1Q4K5V5	aroB	High
High	Master Protein	A0A1F2PWX0	Large ribosomal subunit protein bL36 OS=Rhodococcus erythropolis OX=1833 GN=rpmJ PE=3 SV=1	MKVQPSVKKICEKCKVIRRNGRVMVICENLRHKQRQG	0	15.735	49	3	10	3	37	4.4	10.61	15.37	protein metabolism;other metabolic processes	translational apparatus;other cell component	other molecular function		86867135	A0A1F2PWX0	rpmJ	High
High	Master Protein	A0A0C2VND5	Proteasome subunit beta OS=Rhodococcus erythropolis OX=1833 GN=prcB PE=3 SV=1	MTVDRAPRITDGDTRLSFGSNLSSFSEYLRVHAPEHLPQNRFADTGGVVMGGGDVAPHGTTIVAISYAGGVLLAGDRRATMGNLIASRDVQKVYVTDDYSAAGIAGTAGIAIELVRLFAVELEHYEKIEGVPLTFDGKANRLSSMVRGNLGAAMQGLAVVPLLVGYDLDAVDPSRAGRIVSYDVVGGRYEERAGYHAVGSGSLFAKSALKKLYSPGIDEDTALRFAVEALYDAADDDSATGGPDLTRGIYPTAVTITSAGAVELSTAKAAEIAREIVAARTATASPEGESAL	0	15.645	12	2	4	2	292	30.4	5.1	3.62	protein metabolism;other metabolic processes	other cell component	other molecular function		57486888	A0A0C2VND5; reb:XU06_14800	prcB	High
High	Master Protein	A0A5P3G4W0	Flavodoxin OS=Rhodococcus erythropolis OX=1833 GN=G9444_1512 PE=4 SV=1	MKAIIVCTSVSHGNTKRIADVIGEVLDARVVEPGDIDAAQLADYDLVGFGSGIYLRSYHEDLRSFVEALPEERRSKAFVFATSGFPDKGIHRFSRPLVQLLEQKGFDVVAAFSSRAWDTYFPFKPFGGIRKGRPNADDLESARTFAEVLRGSVQDSLPGTG	0	15.533	21	3	4	3	161	17.7	6.34	8.19	other metabolic processes		other molecular function			A0A5P3G4W0		High
High	Master Protein	C0ZWW2	N5-carboxyaminoimidazole ribonucleotide mutase OS=Rhodococcus erythropolis (strain PR4 / NBRC 100887) OX=234621 GN=purE PE=3 SV=1	MSESAQVGLIMGSDSDWPTMEAAAEALAEFGIRFEVGVVSAHRTPQRMLDYAKEAAGRGIKVIIAGAGGAAHLPGMVASATPLPVIGVPVPLKYLDGMDSLLSIVQMPAGVPVATVSIGGARNAGLLAARILGASDPALQQRMVAFQESLEAMVLDKDKALREKLLG	0	15.466	18	3	5	3	167	17.2	5.53	8.66	other metabolic processes		other molecular function			C0ZWW2; rer:RER_21390	purE	High
High	Master Protein	A0A6G9CXM9	HpcH/HpaI aldolase/citrate lyase family protein OS=Rhodococcus erythropolis OX=1833 GN=G9444_4358 PE=4 SV=1	MTSRNRSRRSVLAVPGSSRKMIDKAKGLPADEIFLDLEDAVAPLAKQAARESIGDALAEDGWGKQVKVVRVNDWTTEWTYADVVEVVGRAGAHLDAILLPKVPDASHVQALDLLLTQVEKANGLEVGRIGIEPQIENAIGLTNIDAIATASPRVEALVFGPADFMASLNMRTLVVGEQPDGYDRGDAYHHILMTILMAARAHGVQAIDGPYLQIRDVEAFTRSAARTAALGFDGKWVLHPTQIEAANEVFSPRQSDYDRAELILDAYAFHTSAAGGGRGAVMLGDEMIDEASRKMALVISAKGRAAGMTRTSEFTPPEHA	0	15.463	17	4	7	4	320	34.4	5.44	13.97	other metabolic processes		other molecular function		64141922	A0A6G9CXM9		High
High	Master Protein	A0A6G9CWT8	UspA domain-containing protein OS=Rhodococcus erythropolis OX=1833 GN=G9444_4259 PE=3 SV=1	MTLLAGYAPDGDSSGTVHLATLLARSSGEPLVICAVIPSPPPPGMARVDAEYHQQLRAEAEAALAKARADMPSDVDVTYVVHEAQSTSSGLLDLVHEHEAKMIVLDSSTAGVFGHVALGSVTSRLLHSSDVPVALAPRGFRTKPGEVVRRVTAAYSGTPDQDDLVLAAATVAARVDAGLRLAAFAVRANAQYTTTLGTEGDSPVISEWAEVVERETNAAFERVRALPEIPDVMESVISHGRNWAEALEGVEWDRGDVLTVGSSKAGPLARVFLGSRAAKIVRYSPVPVVVVPRSASTRIVDQAEAE	0	15.38	10	2	3	2	306	32.2	5.29	5.55					64141826	A0A6G9CWT8; reb:XU06_19030		High
High	Master Protein	A0A6G9CL16	Imm51 family immunity protein OS=Rhodococcus erythropolis OX=1833 GN=G9444_0471 PE=4 SV=1	MTSPSIEPLQLFETSPGNWSLMLTDQHFGKVAAVFEQVEGFEGSGYDWASVAHAVVGRDAPHLEGRFGTDPEAGMFVAYGSDNEALGELGVLLAKAYSDAEYLGGLVAISELD	0	15.316	25	1	1	1	113	12	4.22	6.49					57483704	A0A6G9CL16		High
High	Master Protein	C0ZTR5	Putative 3-hydroxyacyl-CoA dehydrogenase OS=Rhodococcus erythropolis (strain PR4 / NBRC 100887) OX=234621 GN=RER_56230 PE=3 SV=1	MIVNDSVAVVTGGASGLGLATTKALLADGASVVIIDLPSSNGEAIAKELGDRVRFAAADVTDEAAVTAALDVAESLGPLRVAVNCAGIGNAVKTVSKKGAFPLDAFKKVIDVNLIGTFNVLRLAAERISKTEPIDSERGVIINTASVAAYDGQIGQAAYSASKGGVVGMTLPIARDLASLLIRVNTIAPGLFKTPLLAGLPEAAQASLGQQVPHPSRLGDPSEYGALAAHIVSNPMLNGETIRLDGAIRMAPR	0	15.257	22	4	5	4	253	25.7	6.05	8.16			other molecular function			C0ZTR5; rer:RER_56230		High
High	Master Protein	C0ZP25	Ferric nitrobindin-like protein OS=Rhodococcus erythropolis (strain PR4 / NBRC 100887) OX=234621 GN=RER_48130 PE=3 SV=1	MSQAPDSGSDATADDSAAAGAVRRGSGDEAVAIAVERSKSTASLNIPTLPDLPLPEDTANLRLGPDINPELLALLPLVGVWRGEGEGHDETGDYAFGQQIVISHDGGPYLNWESRSWRLDAEGKYVSPDLRESGYWRMGGDGIPGGVNQEVVELLLSHSSGVVEMYYGRALTQASWELATDVVIRSQSGALYGGAKRLYGIVEGGDLAYVEERIMSDGGLEPRLSARLTRYIG	0	15.239	22	4	5	4	233	24.8	4.63	6.26						C0ZP25; rer:RER_48130		High
High	Master Protein	C1A054	Acetylornithine aminotransferase OS=Rhodococcus erythropolis (strain PR4 / NBRC 100887) OX=234621 GN=argD PE=3 SV=1	MSTIDLQQRWSASLMNNYGVPRVALVRGDGAVLTDADGKQYVDFLAGIAVNILGHGHPAVVEAVTTQLSTLGHVSNLYASEPVVELAEQLLAHLGNVTGRAFFCNSGTEANEAAFKLARATGRKKIIAAEGSFHGRTMGALALTGQPAKRAPFEPMPAGVEFVPYGDVEALERAVDSDTAAVFLEPIMGEGGVVVPPEGYLVEARRITAERGSLLVLDEVQTGIGRTGWFYAHQAVGIVPDVITLAKGLGGGMPIGACIATGATAELFGPGKHGTTFGGNPVCAAAALAVLKTIAAEDLISRADSLGKSISAGIEDLGHPLVDYVRGSGLLLGVVLTEDVAPAVENAAREAGYLVNAAQPGVIRLAPPLILTDEQAETFVAALPAIFDSALSADQPGEK	0	15.235	11	3	3	3	399	41.1	4.98	5.78	other metabolic processes	other cell component	other molecular function			C1A054; rer:RER_32810	argD	High
High	Master Protein	A0A1F2Q5E7	LLM class F420-dependent oxidoreductase OS=Rhodococcus erythropolis OX=1833 GN=BS297_10285 PE=4 SV=1	MELRIFTEPQQGATYEQLLTVAQTAEKLGYGAFFRSDHYLAMNSDGLPGPTDAWITLAGIARETSTIRLGTLVTSATFRHAGPLAISVAQVDQMSGGRVDLGIGAGWYEEEHQAYGIPFPALKDRFELLEETLDVVTGLWRTPVGDTFDYDGKHVQIKNSPALPKPHQVDGPPILIGGTGKKKTPALAARFANEFNIPFKSLAETKDIFARVRQACVEHERDPNELVYSNALVLCCGRDEAEIKKRAEAIGRDVDELRENGLAGTPSELVDKIGTFAEAGSQRVYLQTLDLADLDHLELVASEVMPQLQ	0	15.163	14	4	5	4	309	33.8	5.05	4.65	other metabolic processes		other molecular function			A0A1F2Q5E7		High
High	Master Protein	C0ZWZ1	DNA-binding response regulator MtrA OS=Rhodococcus erythropolis (strain PR4 / NBRC 100887) OX=234621 GN=mtrA PE=4 SV=1	MKPRILVVDDDTALAEMLTIVLRGEGFDPYVVGDGTLALAAVRETRPDLVLLDLMLPGMNGIDVCRVLRADSGVPIVMLTAKTDTVDVVLGLESGADDYIMKPFKPKELVARVRARLRRTEEEPAELLSIADIVIDVPAHKVSRGSEQISLTPLEFDLLVALARKPRQVFTREVLLEQVWGYRHAADTRLVNVHVQRLRAKVETDPENPEVVLTVRGVGYKAGPP	0	15.063	20	3	4	3	225	24.8	5.54	8.79	signal transduction;other biological processes	cytosol;other cell component	nucleic acid binding activity;other molecular function		64140137	C0ZWZ1; rer:RER_21680	mtrA	High
High	Master Protein	A0A8I0ZUG6	SMP-30/Gluconolactonase/LRE-like region domain-containing protein OS=Rhodococcus erythropolis OX=1833 GN=I3517_02610 PE=4 SV=1	MSRAGSVVAAIALGSVVAVSAPAQASVPADGSDGGCGKWTSSVVTTGAGMLENLEFDGSGSMVLSQSALIGPGALLKVAPDGTRTTLVGDVTGPGGLVARDGSVYFTTGNSTVSGLFGVADGSLRKVDVADGSVTTIADGLVMPNGLVPLDGNRFLTARTLTRPGLTVIDSDGTSSIVREDLGTVDGLARSGSTIYVTTTFDMVTAVHVLDAHDLGGPVRTITLPGFGPANMADDLTVGPDGALYVAFNAGGKVVRVDPDSGSSCEIASGLPFTSAVKFGAGPGWDPNSLYTTGFLGDVHRLERVAG	0	15.03	19	3	4	3	307	30.6	4.77	7.72						A0A8I0ZUG6		High
High	Master Protein	A0A5N5DYT6	Preprotein translocase subunit SecD (Fragment) OS=Rhodococcus erythropolis OX=1833 GN=BS297_21420 PE=4 SV=1	MAPSTGTVHPVRYLALFGVLVVALYALVFFTGDKSATPKLGIDLQGGTRVTLTARTPDGSAPSQDSLKQAQEIIETRVNGLGVSGSEVVVDGDNLVITVPGDDSAQARSLGQTARLYIRPVTGSIDVATRDANRTAAPEPPAAETPATDAPAPEVPADGTQTPQNRPFLAQDPTTPEATPAPETTTPAPPADASSDGTDEGDAAAAEIAAARALRQSSDPTVQQQAVANLDCSVADPLRGNDDPTLPLVACSQDGLNIYLLGPSIIDGQEIADASSVFNSQQSRHEISLSFKTTGSNTWAEFTSANIGKQAAFTLDSKVVSAPTIQGATPAGSATSITGSFTAESAKELANTLKYGSLPL	0	14.97	25	4	5	4	360	36.9	4.55	5.07	transport	plasma membrane;other membranes				A0A5N5DYT6		High
High	Master Protein	C1A057	N-acetyl-gamma-glutamyl-phosphate reductase OS=Rhodococcus erythropolis (strain PR4 / NBRC 100887) OX=234621 GN=argC PE=3 SV=1	MTEGGTTENARKPIRVAVAGASGYAGGEVLRLLLGHPSYADGSLVIGSLTAGGNAGSTLGEHHPHLLPLSSRVLEETTVEILSGHDVVFLGLPHGNSAQYAKLLPESTVIIDCGADFRLQDPAAWEKYYKSTHAGTWPYGLPELPGAREKLVGATRIAVPGCYPTAASLALAPAVAAGIVESHVNVVAVSGTSGAGRAPKADLLGSEVMGSVRAYGVGGVHRHTPEIIQNLSAAGGKGISVSFTPVLAPMPRGILATCTAATTATEEQAREIYEKAYNDEPFIHVLPAGVFPQTGAVIGSNAVQIGVTVDADAGQLVVISAIDNLTKGTAGGAVQSMNLALGLPETAGLSTVGVAP	0	14.964	14	3	5	3	356	36.1	6.01	6.69	other metabolic processes	other cell component	other molecular function			C1A057; rer:RER_32840	argC	High
High	Master Protein	A0A5N5E8A9	Protein translocase subunit SecE OS=Rhodococcus erythropolis OX=1833 GN=secE PE=3 SV=1	MPATERNDVSEERAKRDADTSDAETSTSADSTGVDDTAADATTRSDLSLDKDGAEKAPSASSGVSNKPTGKRAARGASVSASTVKTPARTASRTSSAKPTATNPGKKPKAKKDNIFKRLRKFFREVIAELRKVIWPNRKQMITYTSVVLTFVVFMVAFISGVDIAVIKGVTWLFG	0	14.924	31	2	2	2	175	18.7	9.99	3.67	transport;other biological processes	plasma membrane;other membranes	transporter activity			A0A5N5E8A9	secE	High
High	Master Protein	C0ZTS9	Putative GntR family transcriptional regulator OS=Rhodococcus erythropolis (strain PR4 / NBRC 100887) OX=234621 GN=RER_56370 PE=4 SV=1	MNLSDSWATRRPVAARVSAAEAVLADLRAAIASGDLAVGERLPSEASLAERHGVSRSVIREALRSCHALGLTETKSGLGTFVVSDSIARDLDFGSYAANELVEARPHVEIPAAGWAAQRHTAEELAALRGLVQQMRDEDDPLVWVALDAQFHGLIAKASRNRVFESVIVDIREALTRQSETLNLVAGRQEKSNEEHERIVEGIASGSYDHASRAMAEHLDAVRVTLETLVQESDSL	0	14.819	21	3	3	3	236	25.6	5.26	5.55	other biological processes		nucleic acid binding activity;other molecular function		57484513	C0ZTS9; rer:RER_56370		High
High	Master Protein	A0A6G9CQH9	Daunorubicin/doxorubicin resistance ABC transporter ATP-binding protein DrrA OS=Rhodococcus erythropolis OX=1833 GN=G9444_2013 PE=4 SV=1	MEDVHKSFKDVHALRGINFQAPKGTVLGILGPNGAGKTTTVKVLSTLIRPDRGVAMVAGYDVARNPADVRRSIMMTGQFAALDDALTGRENIELFARLMGLDRASARQRAVDLLEEFDLVEAGGRAVAGYSGGMRRRIDIACGLVVRPEVVFLDEPTTGLDPRSRQSVWNLVQTLKEQGITVLLTTQYLEEADLLSDNIIVIDKGSVIAEGTANELKARTGASFCEIVPAEASLLGPAANALGNLVPPDFRFDLAVENGRIAIPAPRGSATLAEALRRLDHARIPLADIALRRPSLDDVFLSLTGQSRPSETSDAT	0	14.721	18	4	4	4	316	33.9	5.62	5.62	transport;other biological processes	other cell component	other molecular function			A0A6G9CQH9		High
High	Master Protein	A0A0E4A887	GTPase Obg OS=Rhodococcus erythropolis OX=1833 GN=obgE PE=3 SV=1	MSRFIDRVVLHVSAGKGGNGCASVHREKFKPLGGPDGANGGRGGDVILVVDENIHTLLDFHFHPNAKATNGKQGAGSNREGANGEDLILKVPDGTVVLDTDGNVLADLVGVGSRYDAAQGGRGGLGNAALASKARKAPGFALLGEDGVERDLVLELKSVADVGLLGFPSAGKSSLVSVLSAAKPKIADYPFTTLVPNLGVVSSGDTTFTVADVPGLIPGASEGRGLGLDFLRHIERCAVLAHVIDCATLDPGRDPISDIDALEAELAAYTPALSGDSGLGDLDKRPRVVILNKTDVPEAAELAEMVTPEIEARGWPVFTISAVSREGLRPLTFALAKMVRDYREAHPKPEPKRQVIRPVKVKDSSFTIEKDPDIPGGFVVRGTRPERWIRQTAFDNDEAVGYLADRLARLGVEDALVKKGAQPGASVTIGDVSFEWEPMTPAGIDLTRTGRGTDPRLDQVERIGADERKHARRVRRGLLDEDA	0	14.719	9	3	3	3	483	51.1	5.82	4.32	other biological processes	other cell component	other molecular function		57486302	A0A0E4A887; reb:XU06_17715	obgE	High
High	Master Protein	C0ZZA6	SnoaL-like domain-containing protein OS=Rhodococcus erythropolis (strain PR4 / NBRC 100887) OX=234621 GN=RER_29830 PE=4 SV=1	MSTSEIATVLAWHDALNSQDIDTLLQLSSDDIEVGGPKGASQGLAALREWATNAGITLVPGKMYVHHGVVVVEQTATWAAEPDKSATLASAFRVVADQVTSTFRHPDLATALAATDLSENDLVSDN	0	14.717	26	3	3	3	126	13.3	4.56	7.76					57487077	C0ZZA6; rer:RER_29830		High
High	Master Protein	A0A0E4A888	Imidazole glycerol phosphate synthase subunit HisH OS=Rhodococcus erythropolis OX=1833 GN=hisH PE=3 SV=1	MSASTIAVLDYGSGNLHSATRALARTGAQVEVTNDMKVALAADGLVVPGVGAFAACMEGLRAVQGDRIIGRRLAGGRPVLGICVGMQILFDRGVEFGVEAEGCGEWPGTVERLQAEVLPHMGWNTVEAPESSTLFKGIDADTRFYFVHSYGVQSWELAPSEHIAPPKLTWADHGGKFLAAVENGALSATQFHPEKSGDAGAELLSNWVQSL	0	14.651	26	3	4	3	211	22.3	5.2	5.02	other metabolic processes	other cell component	other molecular function		64141235	A0A0E4A888; reb:XU06_15960	hisH	High
High	Master Protein	A0A5N5E1G7	Lipase OS=Rhodococcus erythropolis OX=1833 GN=BS297_18370 PE=4 SV=1	MAGVKRSVGLTFSVAVALLIGAPPAISAAAPTLPSASADAMDVPLDIGPGQATRSVATAYAHAHPGSAPAGSNDFGCEPSATHPRPVVLAHGTDTEAYADWAALSPALAADGYCVFALNYGGAIKEEDGDVAHETYGVGDIVGSATAFGSFVDQVLTATGADKVDVIGYSQGATVTRYYVNKMGGDAYVDHWVGLASPTYGGVMFGLVPIVRAIPGGEDFVEDVFSRAVREQMQGSDTLNALNDGGDTVPGVRYTTIGSTVDEMIQPSSNIALRDAGAENIVLQDLCPSNLTGHFRMPYDPYVIDVIRTVLDPDAERHASCSAVPLGTDIPQVVIDANS	0	14.575	13	2	4	2	339	34.9	4.58	6.22	other metabolic processes		other molecular function			A0A5N5E1G7		High
High	Master Protein	C1A1P4	Uncharacterized protein OS=Rhodococcus erythropolis (strain PR4 / NBRC 100887) OX=234621 GN=RER_38210 PE=4 SV=1	MSATSSKTTDTADFWFDPLCPWCWITSRWILEAQQVRDIEAKFHVMSLAVLNEGRDLPDEYREMMTKAWGPVRVAIAAAQLKGDEILLPLYTAMGTKIHNEGNKDFADVIKSSLAEVGLPPELAEAADTDKYDEALRESHHKGMDAVGPDVGTPTIHVNGVAFFGPVLSRIPRGEDAGKVWDGAVALAGYPHFFELKRTRNEDPQFD	0	14.551	22	4	5	4	207	22.9	5.03	4.9					57486272	C1A1P4; rer:RER_38210		High
High	Master Protein	A0A0C3A913	3-isopropylmalate dehydratase small subunit OS=Rhodococcus erythropolis OX=1833 GN=leuD PE=3 SV=1	MESFTTHKGIGVPLRRSNVDTDQIIPAVYLKRVTRTGFEDGLFAGWRTDPNFILNLAPYDKGSVLVAGPDFGTGSSREHAVWALSDFGFRVVIASRFADIFRGNAGKAGLVAAQVEQSDVELLWKLLEEQPGLELTVDLENRTVSAGTTVVPFNIDDYTRWRLLEGLDDIGLTLRQVEAISEFEKSRPSWKPTTLPARISQG	0	14.481	31	4	7	4	202	22.3	5.29	8.02	other metabolic processes	cytosol	other molecular function		57487539	A0A0C3A913; reb:XU06_11520	leuD	High
High	Master Protein	A0AAX3UZJ0	SPFH domain-containing protein OS=Rhodococcus erythropolis OX=1833 GN=QIE55_15110 PE=3 SV=1	MAALIVLGVLVLFVILVVAKSVALVPQAEAAVIERLGRYSKTVSGQLTFLIPFADRVRAKVDLRERVVSFPPQPVITQDNLTLSIDTVVYFQVTNPQAAVYEISNYIAAVEQLTTTTLRNVVGGMTLEETLTSRDSINGQLRGVLDEATGRWGLRVARVELKSIDPPPSIQESMEKQMKADREKRAMILTAEGHRESAIKTAEGAKQSQILSAEGNKQASILNAEGERQSQILRAQGDRAAKYLQAQGEAKAIEKVFAAIKSGKPTPELLAYQYLQTLPQMAQGDANKVWLVPSDFGDALKGFAKTLGAQGQDGVFRYEPPAAEENLPNPEDDSAEVAEWFETKSDPAIAEAVRAAEVAARTPVEDPAAAVSHLRESAPEQPGFVDPALPQQSENPWPGQLPLPSEREEFQQKYPYQDQPPEGGQRR	0	14.448	10	3	3	3	427	46.6	5.07	5.76						A0AAX3UZJ0		High
High	Master Protein	A0A0E4A6G3	Acyl-CoA carboxylase subunit epsilon OS=Rhodococcus erythropolis OX=1833 GN=BS297_17340 PE=4 SV=1	MTATTEDILSEDVALAETAPTNGAVVEGSATDASLTELTETSTSDASVIKIVKGSPTDVEIAALVSVLAAAAGSGQAPESNVPAETWGDPTQFHRTRAPFSPYAYLNPAIRRS	0	14.405	14	2	4	2	113	11.6	4.36	12.61			other molecular function		57487763	A0A0E4A6G3; reb:XU06_10395		High
High	Master Protein	C0ZUE5	Thiazole synthase OS=Rhodococcus erythropolis (strain PR4 / NBRC 100887) OX=234621 GN=thiG PE=3 SV=1	MAEQDLLTIAGRSFGSRLITGTGGAANLAVLEEALVASGTELTTVAMRRVDAAGGTGVLDLLRRLGIEPLPNTAGCRGAAEAVLTAQLAREALETNWVKLEVIADERTLLPDAIELVSAAEQLVDDGFTVLPYTTDDPVLALRLEEVGCAAVMPLGSPIGTGLGIANPHNIEMIVERAGVPVILDAGIGTASDATLAMELGCDAVLLATAVTRAKNPALMASAMRHAVVAGFEARHAGRIPKRFWAQASS	0	14.396	15	3	3	3	250	25.8	4.84	8.6	other metabolic processes	other cell component	other molecular function		64139467	C0ZUE5; rer:RER_14820	thiG	High
High	Master Protein	C1A0L6	Imidazole glycerol phosphate synthase subunit HisF OS=Rhodococcus erythropolis (strain PR4 / NBRC 100887) OX=234621 GN=hisF PE=3 SV=1	MTLAVRVIPCLDVDAGRVVKGVNFENLRDAGDPVELAAAYDAQGADELTFLDVTASTSDRGTMLDVVSRTAEQVFIPLTVGGGVRTVADVDRLLRAGADKVSVNTAAIARPELLKELSERFGSQCIVLSVDARTVPQGQPDTPSGWEVTTHGGKRGTGIDAVEWAERGAELGVGEILLNSMDADGTKAGFDLLMIRAVRAAVHVPVIASGGAGLVEHFAPAVEAGADAVLAASVFHFGDLSIPEVKDAMRAEGIVVR	0	14.391	16	2	3	2	257	26.8	4.83	4	other metabolic processes	other cell component	other molecular function		64141231	C1A0L6; rer:RER_34430	hisF	High
High	Master Protein	C0ZUN8	Putative 3-hydroxybutyryl-CoA dehydrogenase OS=Rhodococcus erythropolis (strain PR4 / NBRC 100887) OX=234621 GN=hbd PE=4 SV=1	MTSEKIQRVGVIGAGIMGAGIAEVCARAHVDVLVFEQTRELAAAGRSRILRSLDRGVSSGKITEREREQAAWRLRFTSDLGDFADRQLVVEAVVEDEKIKSEIFAELDAVVTDPDAVLASNTSSIPIMKLGISTKRPERVIGMHFFNPVPVLPLVELVTTLKTSASVSQRAEAFASDILGKQVVRSADRSGFVVNALLVPYLLSAIRMVESGFATKEDIDKATVLGLAHPMGPLALTDLVGLDTVKSIADSMYEEFKEPLYSAPPLLLRMVEAGLTGKKSGAGFYEYADNGRSTKQAS	0	14.378	10	4	4	4	298	32.1	5.8	7.07	other metabolic processes		other molecular function		64139557	C0ZUN8; rer:RER_15750	hbd	High
High	Master Protein	A0A0E4A803	Ribosomal silencing factor RsfS OS=Rhodococcus erythropolis OX=1833 GN=rsfS PE=3 SV=1	MSANTEAIDMARIAALAADEKLATEVVVLDVSEQLVITDCFVIASATNERQVNSIVENIEDRLREAGHKPVRREGTREGRWALLDYADIVVHVQHDEERNFYALDRLWKDCPTVEVEGLGQNRPGPADANTVFETDTVSEPDAQDPSL	0	14.363	43	4	4	4	148	16.4	4.53	6.06	cell organization and biogenesis;other biological processes	other cell component	translation activity		64141558	A0A0E4A803; reb:XU06_17630	rsfS	High
High	Master Protein	A0A401N6V1	Pseudouridine synthase OS=Rhodococcus erythropolis OX=1833 GN=I3517_32200 PE=3 SV=1	MNNPARRDGTPDRNNSRDNRGARSDAPRGGRSDAPRGARSEAPRGGRSNTSRSTSGYDRNAGSDRPRTDDRRGGFNDDRRPPRSDDRRPPRSDDRRPARTDDRRGGYNDDRRGPRTDDRRGPRSDDRRTPHVDARRAPRGGADRRSDDQRGARPDAPRGGAWSNAPRGSKFDGPPRKRPAAPTPPATNKRGKPKTEKPQRVVSQNPLVSNAKPARHQHAEITKHDGPPKGDGVRLQKVLAQAGVASRRAAEELIDQGRVEVDGRIVVEQGLRVDPENAVVRVDGVRVVVQKDLVYLAMNKPRGWQCTMSDDLGRPCVGDIVSERVQSGQRLFHVGRLDADTEGLLLFTNDGDLAHRLMHPSFEVPKTYLATVHGVVERSTGKQLRDGVTLDDGPAKVDAFTVLEINEGKTLVKLVLHEGRKHIVRRLLDAVGHPVVRLVRTNVGVVALGDQRPGTQRVLGRSEVGGLYEAVGL	0	14.363	7	3	4	3	473	52	10.78	5.99	RNA metabolism OR transcription;other metabolic processes		nucleic acid binding activity;other molecular function			A0A401N6V1		High
High	Master Protein	C0ZY27	4-hydroxy-3-methylbut-2-en-1-yl diphosphate synthase (flavodoxin) OS=Rhodococcus erythropolis (strain PR4 / NBRC 100887) OX=234621 GN=ispG PE=3 SV=1	MKEGTDVTIPIGLGMPSAPAAILAPRRKTRQLQVGTVGVGSDFPISVQSMCTTKTHDVNATLQQIAELTASGCDIVRVACPRQEDADALSIIAKKSQIPVIADIHFQPRYIFAAIDAGCAAVRVNPGNIKEFDGRVKEVAKAAGDAGIPIRIGVNAGSLDPRLMEKYGKATPEALVESALWEAGLFEEHGFGDIKISVKHNDPVIMVEAYRQLAAKCDYPLHLGVTEAGPAFQGTIKSAVAFGALLAEGIGDTIRVSLSAPPAEEIKVGNQILQSLNLRPRKLEIVSCPSCGRAQVDVYTLADEVSAGLEGMEIPLRVAVMGCVVNGPGEAREADLGVASGNGKGQIFVKGKVIKTVPEAQIVETLIEEAMKIAESMEGDASEGAPVVTVS	0	14.258	9	3	3	3	391	41	5.31	6.15	other metabolic processes		other molecular function			C0ZY27; rer:RER_25540	ispG	High
High	Master Protein	A0A0C3A3C8	1,2-phenylacetyl-CoA epoxidase subunit B OS=Rhodococcus erythropolis OX=1833 GN=paaB PE=4 SV=1	MSENDQVQGDQVRGEWPLYEVFLRGKRGLNHVHVGSLRAADDQMALRHARDVYTRRNEGVSIWVVPSAKIVASSPAEKDPFFAPSGDKVYRHPTFYDIPDSVPHM	0	14.198	43	3	6	3	105	11.9	7.06	8.51			other molecular function			A0A0C3A3C8; reb:XU06_26730	paaB	High
High	Master Protein	A0AAX3UZX8	Aldo/keto reductase OS=Rhodococcus erythropolis OX=1833 GN=QIE55_19905 PE=4 SV=1	MAIIGNSDLDIFRLSLGGNPFGWTADEKTSFEILDSFAEAGANFIDTSDSYTASAPGNSGGESETIIGKWITDRGLQNDIVVATKVGSHPDFKGLKADNIAAAAEASLQRLQTDCIDLYYAHFDDPQTPLEETLEAFNALVVAGKVRYLGISNYSPDRVREWLRITEENGYAAPITLQPHYNLVHRKSYEPELAQIATDNNISVFPYFALASGFLTGKYKTRADIEGSSRERLTAGYFSDAGLDVVAELATIAQAHDSEISTVALAWLLTRPGITAPIASVSRPEQLPALLDAPNLVLSSNELDTLERVSAAVGA	0	14.151	12	3	3	3	315	34	4.67	4.78						A0AAX3UZX8		High
High	Master Protein	C0ZX09	RNA polymerase sigma factor OS=Rhodococcus erythropolis (strain PR4 / NBRC 100887) OX=234621 GN=sigH PE=3 SV=1	MLEHDRPKDEPSGVTEPIDGAVSETPETADELIARFERDALPLLDQLYGAALRMTRNPADAEDLVQETYVKAYTAFRSFRAGTNLKAWLYRILTNTYINSYRKKQRQPAQYPTDEITDWQLAATAEHTSTGLRSAEVEALDALPDDDIKAALQSLPEEFRMAVYYADVEGFPYKEIAEIMGTPIGTVMSRLHRGRKQLRGLLADVAKDRGFNRDGAVDTATVAATETEGVTR	0	14.078	18	3	4	3	232	25.9	4.98	1.96	RNA metabolism OR transcription;other metabolic processes;stress response;other biological processes		nucleic acid binding activity;other molecular function			C0ZX09; rer:RER_21860	sigH	High
High	Master Protein	A0A0C3A968	NAD-binding protein of Kef-type K+ transporter OS=Rhodococcus erythropolis OX=1833 GN=BS297_11345 PE=4 SV=1	MAGKLRARLTRSEALTDQPDFALVGVLRIPQLQTSPARAIYKRVLIALGALGAAVLIVYIDRAGYRDAQDNELSLLDCIYYATVSLSTTGYGDITPFTPSARLVNVLLITPLRIFFLIVLVGTTLSALTESSRQAFKIQRWRQHVRNHTVVVGYGTKGRTAIEAMLGDGVPASEIVVVDTDQTVLDSAASKGLVTVFGSATKSDVLRLAGAQNASSIIVATNRDDTAVLVTLTAREIAPKAKIAAAIREADNAHLLRQSGADSVVVSSETAGRLLGIATTTPTVVEMIEDLLTPEAGFAIAERAVERDEVGGSPRHLSDIVLGVVRDGRLVRVGSPEVDAVEENDRLLYIRRVTN	0	14.06	6	2	5	2	355	38	6.96	7.05	transport	plasma membrane;other membranes			64140190	A0A0C3A968; reb:XU06_10850		High
High	Master Protein	C0ZMT1	DUF3027 domain-containing protein OS=Rhodococcus erythropolis (strain PR4 / NBRC 100887) OX=234621 GN=RER_46310 PE=4 SV=1	MVRQTGGVSVATSPERAVPRPVLADAVELARTAVVDLHEGGVGAYLGVTSEDEFAATHRFAADIPGYRGWQWAVVVAAGPEDTRATVSELALLPGPDALVAPEWLPWDQRIRPGDLSVGDLLAPPAEDPRLVPGYVATGDPEVDEVALEIGLGRKQVMSLEGRLDAAQRWFDGDFGPESEMAKAAPSTCGLCGFFLPLAGSLHAAFGVCGNELSADGRVVSVSYGCGAHSDTSLPLGAGSPQFDAFDDGAVELIAVPARPSSVVAVEDSVSTE	0	14.051	13	2	5	2	273	28.3	4.45	11.62					57485481	C0ZMT1; rer:RER_46310		High
High	Master Protein	C1A077	(+)RNA virus helicase C-terminal domain-containing protein OS=Rhodococcus erythropolis (strain PR4 / NBRC 100887) OX=234621 GN=RER_33040 PE=4 SV=1	MALLQRVNFSSSLGDPLPDADPSLNEQELEQQYVTMLYSRLDDLRKYAQTRLSTVLLETGGTPQARSERESFNAMYTEDLAKYDAAENGMCFGRIDFDDERRYVGRLGILDTDNDYETLLLDWRAPMARPFYLATPAAPEGVKRRRHIRSRSRTVTGINDEYLDLDAARAAGVVTEAGGVAGESALLDALNAARTGQMNDIVETIQSEQDAIIRSEHKSVLVVQGGPGTGKTAVALHRAAFLLYTYRQQLAKAGVLIIGPNATFLDYISQVLPSLGETGVLLSTIGDLYPGVRATRTDSLAAGEIKGSLAILDVLKNAVRDRQEVPSKPITLRFDTYDLKLDRKTVTKARGRARSSRRPHNLARPIFVAAVIEALALQMADLIGGNLVDGGSLLSRDDIADIRDEMREDADIMSAIGKLWPELSPQQILAELWTSPARLAKAAPQLDDAQRDELLQSVGPGFSAADAPLLDELAEILGVDDAAERERAQREWRAQIADAQGALDILTGSAPQDLEDEMDPEILMAYDLIDASQLAKRHDQGQRQTTAERAAGDRTWTYGHVIVDEAQELSEMAWRMLMRRIPNRWMTLVGDTAQTGDPAGTSSWQKILEPYVAKRWKLTELTVNYRTPSEIMDVAHRVLEEIDPEQSVPRSVRDSGFAPWALKTTAEELESTVRRCIESESHPGITAVIAGSEVVADLAGIASETVSVLSVKDVKGLEFDTVLIVEPADILDESPRGMNDLYVALTRATQRLGIIHVESLPAVLDGVAAAELAFDS	0	13.932	5	3	4	3	776	85.1	4.88	9	DNA metabolism;stress response	cytosol	nucleic acid binding activity;other molecular function			C1A077; rer:RER_33040		High
High	Master Protein	A0A0C2ZSQ1	PTS glucose/sucrose transporter subunit IIB OS=Rhodococcus erythropolis OX=1833 GN=BS297_13090 PE=4 SV=1	MSKAEAIIKGLGGAENIVEIEACITRLRTEVKDGAKVNESALKAAGAHGVLKAGTVVQVIVGPEADTLAEDIEDIL	0	13.931	32	2	9	2	76	7.8	4.75	18.41	transport	plasma membrane;other membranes	transporter activity;kinase activity		64141754	A0A0C2ZSQ1; reb:XU06_18595		High
High	Master Protein	A0A8I0ZVT0	Alpha/beta hydrolase family protein OS=Rhodococcus erythropolis OX=1833 GN=I3517_06630 PE=4 SV=1	MRARTFKRGRLVAAVAAVSVLPMLISPAVSSAGGDPSTTTATVAKANTTGSKLSSRTDNGRIATIKVYSPSMGRDIPLEVILPADGSEPRPTLYLLNGAGGGEDRATWQRQTDVNEFFADKNVNVVTPLEGAFSYYTDWVNDDPSLGRQKWQTFLTQELPPVIDAEFNTNGVQSISAISMTATSVLNLAIAAPGLYKGVGAYSGCAETSTPVGQSSIELVVGMRGDADVTNMWGPLDGQGWIDNDPVVNAEKLRGTELFISTGSGLPGPHDTLNNEAINGQVGTLANQVIVGGVIEAAVNYCTHNLAYRLNDLKIPATFDFKPTGTHSWGYWEDDLHNSWPMLARSMGI	0	13.783	14	3	3	3	349	37.2	5.07	8.06			other molecular function		64139523	A0A8I0ZVT0; reb:XU06_07540		High
High	Master Protein	A0A6G9CQS7	Alpha-hydroxy-acid oxidizing enzyme OS=Rhodococcus erythropolis OX=1833 GN=G9444_1958 PE=3 SV=1	MAKNAFFETVAEAQRRAKKRLPKSVYAALVAGSEKGLTVDDNVAAFSELGFAPHAAGLSDKREMSTTIMGQDISLPVMISPTGVQAVHPDGEVAVARAAAARGTAIGLSSFASKSIEEVAAANPQVFFQMYWVGSRDVLLQRMERARAAGAKGLIITTDWSFSYGRDWGSPSIPEKMDLKAMFQFAPEGIMRPKWLLEFAKTGKIPDLTTPNLAAPGQPAPTFFGAYGEWMQTPLPTWEDIAWLREQWGGPFMLKGIMRIDDAKRAVDAGVSAISVSNHGGNNLDGTPAPIRVLPGIAEAVGDQVEVVLDGGIRRGGDVVKALALGAKSVMLGRAYLWGLSANGQAGVENVLDLMRMGIDSGLMGLGHSSITELSPADLVIPEGFTRTLGAS	0	13.717	12	4	5	4	392	41.6	6.28	7.09			other molecular function			A0A6G9CQS7		High
High	Master Protein	C1A190	Peroxiredoxin AhpE OS=Rhodococcus erythropolis (strain PR4 / NBRC 100887) OX=234621 GN=ahpE PE=4 SV=1	MPLEVGAQAPDFTLKDQNNQEVSLADFRGKKNVLLVFYPLAFTGTCQGELCKVRDELPKFENDDTAILAISVGASPTHKIWSAEQGYTFPLLSDFWPHGEVAQKYEVFNDKLGFANRGTFVIDKDGVIRFAEMNGPGEARDHGLWANALAALES	0	13.684	23	3	3	3	154	17	4.93	4.47	other biological processes		other molecular function		57486426	C1A190; rer:RER_36670	ahpE	High
High	Master Protein	A0A5P3G7K5	Putative oxidoreductase OS=Rhodococcus erythropolis OX=1833 GN=G9444_2610 PE=3 SV=1	MTDERKDPSELSDADKPTGNVSSPYDSPTEQFPTVSAKNPLPRTDDDLDFGSTNANSLTEQIPTYRAPGADQPTVALERETAYDAPIAAVPTAEAVAGTTESPRGRGTLDLGLLALRLAVGGTALVHGLQKLTGIWNGPGLNGFESMLADAGFQQAKWMAILGAVGEVAGGALLILGLLTPVAAASVLAVMINAWALRQASAPGLEYFAPAGTEYEMLLGICAGVIILTGPGRIALDGRRGWATRPFIGSLVVLILGIAAGVCTWIFLNGANPLI	0	13.648	21	3	3	3	275	28.4	4.7	4.02		plasma membrane;other membranes				A0A5P3G7K5		High
High	Master Protein	C0ZXD0	Peptide chain release factor 2 OS=Rhodococcus erythropolis (strain PR4 / NBRC 100887) OX=234621 GN=prfB PE=3 SV=1	MHPDVIADLNALDTTLRTCESVVDVEELRRRIDELEHQAADPGLWNDQEHAQQVTSQLSHAQAELRRIVALRERLDEMPILYELAEDEGPDAVADADAERASLRDDIAAMEVKTMLSGEYDERDALINIRSGAGGIDAADWAEMLMRMYIRWAEKHDYGVEVYDTSYAEEAGLKSATFAIKGPYTYGTLSVEMGTHRLVRISPFDNQGRRQTSFAEVEVLPVVETTDHIEINENDIRVDVYRSSGPGGQSVNTTDSAVRLTHIPTGIVVTCQNEKSQLQNKVSAMRVLQAKLLAVKRQEERAEMDALKGDSGSSWGNQMRSYVLHPYQMVKDLRTEYEVNNPSAVLDGDIDGFLEAGIRWRMSENQSA	0	13.576	11	3	7	3	368	41.2	4.79	13.67	cell organization and biogenesis;protein metabolism;other metabolic processes	other cell component	other molecular function		93802926	C0ZXD0; rer:RER_23070	prfB	High
High	Master Protein	C0ZUS9	Putative non-heme haloperoxidase OS=Rhodococcus erythropolis (strain PR4 / NBRC 100887) OX=234621 GN=RER_16160 PE=4 SV=1	MSIREAVSVDGTSIVYRVTGNSAGTPLVLLHGWAQSSQCWGEQVLADLAADYRLIAVDLRGHGYSDAPETGYDDSANWAGDVAAVLAAEGVTENAILLGWSYGGLVICDYLAAHGTGAVAGAVLVGAITSIGRGEKGGKVGSAMRSAVPGAMSEDPREAIRALGAFGNALTGPPEGKGAASQALFGYSLSTRPRVRAALFNRAVGHDDLLRNLDIPVLVLHGTEDSVVDVSAGKHAEELIPKSQASYWEGCNHGPFVEDPTRFVSEVRTFISSLG	0	13.522	19	4	4	4	275	28.5	5.2	6.59	other biological processes	other membranes	other molecular function		57488245	C0ZUS9; rer:RER_16160		High
High	Master Protein	A0A6G9CR78	dTDP-rhamnose--alpha-D-N-acetylglucosamine-diphosphoryl polyprenol, alpha-3-L-rhamnosyl transferase OS=Rhodococcus erythropolis OX=1833 GN=G9444_2301 PE=4 SV=1	MSPKLAVVTVTYSPGEHLENFLSTLAVATTEKPQVIMADNGSTDGAPEAADAKYEHVRLLRTGGNIGYGGAINRAAAEIDSSIEFVVISNPDVQWAPGSLDELVAAANRWPRAGALGPKVLEPDGSVYPSARTVPDITSGVGHALLGTVWPKNPWTARYRQENEAVTERAVGWLSGSCLLVRRDAFDTISGFDSRYFMYMEDVDFGDRLGKAGWLNVFVPSAVVTHAKGHAAGRHPELMLPAHHRSAYQFQADRHPHWWQAPLRLALRGGLAVRSKIAVASAVRERARTDNSTDNPSVSNHGGK	0	13.471	24	5	5	5	304	32.8	7.39	4.63			other molecular function			A0A6G9CR78		High
High	Master Protein	C0ZMB6	Probable NarL family two-component response regulator OS=Rhodococcus erythropolis (strain PR4 / NBRC 100887) OX=234621 GN=RER_44660 PE=4 SV=1	MTTRIFLVDDHEIVRRGLFDLLGGVEDFVVVGEAASVGEALAAVPQSNADVAVLDVRLPDGNGVELCRELRSMLPNLRCLMLTSYADDEALLDAIMAGASGFVLKQILGTDLVAAVRTVGRGGSLLDSRATEALMQRIRSDRTADPLAELSDQERAVFDLIGEGLTNREIGARLFLAEKTVKNYVTRLLSKLGMQRRTQAAVLATEIRSGSR	0	13.469	14	3	3	3	212	22.9	5.21	4.61	signal transduction;other biological processes		nucleic acid binding activity		57485640	C0ZMB6; rer:RER_44660		High
High	Master Protein	A0A5N5E537	Probable allantoicase OS=Rhodococcus erythropolis OX=1833 GN=alc PE=3 SV=1	MSTTEFTLLPDLALRTLGGAVIWANDEAFAEREALIRPGKAGYQPATFGHKGQVYDGWETRRRRVAGHDEAIVRLGVPGVVRGVVVDTAWFKGNYPPEISVEAISVDGYPDPVDLAGSGEWTTIVERSTVHGDSENPFSVVSEDRWTHVKLTIYPDGGVARFRVHGEARPDPRFLDAGPLDLAALENGGRVTDCSNMFYSSPQNILFPGRAASMGDGWETARRRDDGNDWVQVQLAGEGVLSFVEIDTSYFLGNSPGEGALTGRTPEGEWIELLPRTTLRPDTRHRFPIDSEVPVTDVRLDIFPDGGLARLRVFGVLTDAARTVISGR	0	13.463	12	3	4	3	328	35.9	5.08	9.91	other metabolic processes		other molecular function			A0A5N5E537	alc	High
High	Master Protein	A0A0C2WDP7	M20/M25/M40 family metallo-hydrolase OS=Rhodococcus erythropolis OX=1833 GN=I3517_31830 PE=3 SV=1	MTTTPNNPNPSRAEAEVVELVSSLIRFDTSNTGELETTKGERACAEWVAAQLQEVGYETEYVESGAPGRGNVFARLKGAESGRGALMLHGHLDVVPAEPADWSVHPFAGTVQDGYVWGRGAVDMKDMVGMILALARQFKAEGVVPPRDLVFAFVADEEAGGKYGCQWLVEHRPDLFEGVTEAVGEVGGFSLTVPRPDGTDRRLYLVETAEKGLGWMRLTAKGRAGHGSFLHDDNAVATLAGAVSRLAAHQFPIVISDSVAEFLTAVGEETGLDFDPGSPDIDGTLAKLGTIANIIGATFRDTANPTMLKAGYKANVIPQTAEAVFDCRVLPGRQAEFERTVDQLIGPDVTREWITKLDSYETTFDGHLVDAMNEAILAHDPEARTVPYMLSGGTDAKAFAKLGIRCFGFAPLQLPPELDFSALFHGVDERVPVDALLFGTRVLEHFLLNS	0	13.44	9	3	4	3	450	48.5	4.88	7.67			other molecular function		57486849	A0A0C2WDP7		High
High	Master Protein	A0A1F2PPB0	Uncharacterized protein OS=Rhodococcus erythropolis OX=1833 GN=G9444_1272 PE=4 SV=1	MTEKDNNDQSPKGGHPGPVDKGGDGGMATREQAPELVEETSEKKSDDK	0	13.393	38	1	2	1	48	5.1	4.72	6.33						A0A1F2PPB0		High
High	Master Protein	A0A0E4ABG9	3-oxoacyl-ACP reductase OS=Rhodococcus erythropolis OX=1833 GN=BS297_26005 PE=3 SV=1	MSLDFSGKVAIITGAGGGLGRSHALALAARGARVVVNDMGGSVNGSGGADTAAAKVVAEIVELGGEAIADHCDITDVDAVAAMVATAVDKWGRVDILINNAGILRDKSFIKAELDDFRKVIDVHLMGSVICSKAVWPHMVEQNYGRILMTTSASGIYGNFGQANYGAAKSGVVGLMNVLAIEGERKGIRVNSLAPTAATRMTEDLLDEKTLALLAPESISPGALFMVSDDAPTKTILSAGAGVFAIARMEESQGVYIPEGALSPEVVAERWSEISDMTNSVQVPAAFDQTRRFVEKAVAEQPAN	0	13.348	19	4	4	4	304	31.6	5.02	5.98			other molecular function		57485154	A0A0E4ABG9; reb:XU06_24045		High
High	Master Protein	A0A8I1A553	Saccharopine dehydrogenase NADP-binding domain-containing protein OS=Rhodococcus erythropolis OX=1833 GN=I3517_31855 PE=4 SV=1	MTGTSPARELDIIVYGASGFVGKLLADYLVKHAPEGTKIGLGGRSLEKLAATRADLGTAAADLPLIIADADDATALKALAQRTRVVATTVGPYAKYGHTLVHECASAGTHYVDLTGEVLFHRESIDANHELAVSTGAKIVHSCGFDSIPSDLGVHVLHEKVTADGAGELTDTTLVVTALRGGVSGGTIDSLRNQIDVSKDDARLRKLAASPYSLSPDRDREPDLGRQSDVSVVDGKKIDPSLKGWKAPFVMASYNTRVVRRSNALREWAYGKKFKYSEVMSVGSSVVSPVIAGGVAVGLGALVAGLALPPTRFLLDKVLPAPGEGPSESTQKKGHFTLDVFTTTTTGARYTSRVKAKGDPGYSATAVMLGESALSLAKDHKDLPAATGVLTPSTALGDVLVERLTKAGFEISARKL	0	13.345	11	3	3	3	416	43.5	8.31	2.22	other metabolic processes	plasma membrane;other membranes				A0A8I1A553; reb:XU06_15025		High
High	Master Protein	A0A0C3A3L7	DNA-binding protein OS=Rhodococcus erythropolis OX=1833 GN=BS297_22535 PE=4 SV=1	MTEPDPGTVETDFPKTGAPAQRALIGAGYTHLAQLTSVSEKELGALHGMGPKALRILREALAERGLSFAD	0	13.309	43	1	1	1	70	7.4	5.81	5.52			nucleic acid binding activity		57484644	A0A0C3A3L7		High
High	Master Protein	A0A0C2ZXS3	3-oxoacyl-(Acyl carrier protein) synthase III OS=Rhodococcus erythropolis OX=1833 GN=BS297_26765 PE=3 SV=1	MGKPIASVAGGRQSVLLGLGVHRPERVVTNDEICELIDSTDEWIQTRSGIKSRRFSGEGEGILAMSISAARKALDVSGIAPEQIGAVIIATSTWDLQTPQAASIVAHELGIKGPAAFDVAAGCAGFCTALAVASDLVRGGTVDHVLVVGVELMSEATEPTDRSVRFIFGDGAGAVVVGPSDTVGIGPVEWGSDGSQSDAIVQEPSWLDYTKNPTGPRPWIKMAGTAVFRWAAFEMGKVATRTLEKSGLGIEDIDAFVPHQANQRINEVIARSMKLPEGFPVSNDIAETGNTSAASIPLAMEQMLRDGQCKPGDKALLLAFGAGLSFAGQVVVMPPLAGAESA	0	13.268	6	1	3	1	342	35.6	4.93	6.6	other metabolic processes	other cell component	other molecular function		64139077	A0A0C2ZXS3; reb:XU06_05400		High
High	Master Protein	C0ZX01	NADPH oxidoreductase OS=Rhodococcus erythropolis (strain PR4 / NBRC 100887) OX=234621 GN=RER_21780 PE=4 SV=1	MRGGGLMGLKDWIEAPAASVVPAARSKLNLLRGAAARLTTPLLPDDYLHLANPLWSARELRGQIVEVRPETTDSATIVIKPGWGFDFNYQPGQYIGIGLHIDGRWHWRSYSLTSPPNWENKRISIAVKAMPEGFLSSHLVSGAVPSGTIVRLATPSGNFALPDPPPEKILFITAGSGITPVMGMLRTMNRRGQLPDVMHIHSAPTESDVMFADELTALHAEHEDFVSHVQLTRRDGKFKLSSLDTVCPDWRERHTWACGPLPLLDELEDVWKAEGIEDRLHMERFAVSRIDASADGGTVTFEKSGKTITVDGATTLLEAGEQSGALMPFGCRMGICQTCVVPLVAGHAIDLRSGKQHAEGERIQTCISAAAGDCTLDA	0	13.267	19	4	5	4	378	41	6.24	2.09			other molecular function			C0ZX01; rer:RER_21780		High
High	Master Protein	C0ZXQ2	DUF177 domain-containing protein OS=Rhodococcus erythropolis (strain PR4 / NBRC 100887) OX=234621 GN=RER_24290 PE=4 SV=1	MDGIGICVVAAVLWSGCPYQFQQLGEFSLSTHRRSSSHQSSDAGFLLDTVKLGRRPGSMRTVERTIQSPNRIGLDLIAIEAGADIDLDLRLEAVSEGVLVTGNVHAPTKGECSRCLEPFADTVDIYLTELFAYPDSTTEETTEEGEVYAVEDDEIDLEPVIVDAVGLALPLQPLCSDDCLGLCSECGIRLAIAESGHGHDILDPRWAGLAAKFGVESNTSENLVITEAEEK	0	13.265	16	2	3	2	231	24.8	4.39	4.46						C0ZXQ2; rer:RER_24290		High
High	Master Protein	C0ZUF3	Putative exodeoxyribonuclease III OS=Rhodococcus erythropolis (strain PR4 / NBRC 100887) OX=234621 GN=xthA PE=3 SV=1	MRIATWNVNSVRARTDRIIDWLGRSDVDVLAMQETKCKDEQFPYERFKEIGYEVAHVGLSQWNGVAIASRVGLDDVQIGFEDQPGFDKDPEADPVREARAIGATCGGVRVWSLYVPNGRELEDPHYAYKLDWLAKLRDDAEGWLKQDPDAQIALVGDWNVAPTDDDVWDPAFFEGKTHTSEPERAAFTAFTESGFADVVRPYTPGPGVYTYWDYTQLRFPKKQGMRIDFILGSPAFAARVEAAEIDRNERKGKGASDHAPVIVKLG	0	13.243	22	4	5	4	266	29.9	5	7.82	DNA metabolism;other metabolic processes;stress response		other molecular function			C0ZUF3; rer:RER_14900	xthA	High
High	Master Protein	A0A0C3A9P5	Ornithine carbamoyltransferase OS=Rhodococcus erythropolis OX=1833 GN=argF PE=3 SV=1	MTTVVKHFLRDDDLTPAQQAEVLELAAILKKDPFARRPLEGPRGVGVIFEKNSTRTRFSFEMGIAQMGGHAVVVDGRSTQLGREETLADTGRVLSRYVDAVVWRTFGQKRLEQMATGATIPIVNALSDEFHPCQVLADLQTLIEQKGELKGLKLTYLGDGANNMAHSLMLGGVTAGIDVTIASPAGFEPADWVVAAARTRAAETGATITLTQDPQAGVVGADALVTDTWTSMGQENDGLDRVGPFRPFQINKELLAKADPKAVVLHCLPAHRGEEVTDEVLDGPQSVVWDEAENRLHAQKALLVWLLEQRTQLDQA	0	13.163	12	4	6	4	316	34.3	5.25	6.35	other metabolic processes	other cell component	other molecular function		57486771	A0A0C3A9P5; reb:XU06_15370	argF	High
High	Master Protein	A0AAX3VBB1	Fructose-specific PTS transporter subunit EIIC OS=Rhodococcus erythropolis OX=1833 GN=QIE55_13685 PE=4 SV=1	MSDTNAAGGSGPEIISPELISLDTDLGTTKEDVIRSLAARLTAAGRASDAAGLVAAALAREAQSATGLPGGIAIPHCRAEAVSSASLGFARLDPKVDFGAPDGPADLVFLIAAPEGAGAEHMKLLSSLARALVRPAFVTSLREASTPDEIVRLVDEVLNPAPKDAPAKAAAATPTPPVSTGKHSTEEAPAPTPAERHIVAVTACPTGIAHTYMAADSLVAAGERAGVKVHVETQGSSGSTPLDPSVIAGAAAVIFATDVGVKGRERFAGKPVVASGVKRAINEPDKMLAEALRASENPAAATVDGTAAAAADSDAGSVGFGTHLRQVLLTGVSYMIPFVAAGGLLIALGFLLGGYEISGPAKDIVLNNSITNLPDGGLATYLGAVLFQIGSLAFSFLVPALAGYIAFAIADRPGIAPGFTAGAVAVFVGAGFIGGLVGGLIAGVVALYIGRIAVPQWLRGLMPVVIIPLFATLVVGALMFIVLGRPLAAITSGLTDWLNGLSGSSAIFLGIILGLMMCFDLGGPVNKAAYAFAVAGLNVNDPATLRIMAAVMAAGMVPPLAMALASTVLRPKLFSEAERENGKAAWLLGSAFISEGAIPFAAADPLRVIPSMMAGGAVTGALIMAFDVTLSAPHGGIFVFFAVGGIGWFLVSLAAGTVVAALAVVGAKEFFRKGPSDAELDPEIVPAAA	0	13.117	6	3	3	3	689	69.1	5.36	4.47						A0AAX3VBB1		High
High	Master Protein	C0ZZN3	Putative thioesterase OS=Rhodococcus erythropolis (strain PR4 / NBRC 100887) OX=234621 GN=RER_31100 PE=3 SV=1	MVDTAETAEMMKRLGTGFDATIGLEYTELSPDRVKAQWTVKPTLHQPAGIQHGGVYCSVVESLASVGGTVWLGERGHVVGVNNNTDFLRATREGTLTAEATPIHRGRTQQLWEVRITDENGRLVSKGQVRLANITEVAKIGN	0	13.1	31	4	5	4	142	15.4	6.95	8.68		cytosol	other molecular function			C0ZZN3; rer:RER_31100		High
High	Master Protein	A0A401N679	Probable cell division protein WhiA OS=Rhodococcus erythropolis OX=1833 GN=whiA PE=3 SV=1	MTAEVKDELSRLVVTQVSCRKAEVSALLRFAGGLHIVGGRVVVEAEVDLGSTARRLRREIFDLFTYSADVHVLSAGGLRKSARYIVRVAKEGEALARQTGLLDLRGRPVRGLPAQVVGGSVGDAEAAWRGAFLAHGSLTEPGRSSALEVSCPGPEAALALVGAARRLGISAKAREVRGTDRVVIRDGEAIGDLLTRMGAQDTRLVWEERRMRREVRATANRLANFDDANLRRSARAAVAAAARVERALEILGEDVPDHLAAAGALRVEHRQASLEELGQLADPPMTKDAVAGRIRRLLSMADRKAKETGIPDTESAVNVELLEEG	0	13.08	9	2	3	2	325	34.9	9.19	9.52	other biological processes		nucleic acid binding activity			A0A401N679	whiA	High
High	Master Protein	C0ZVJ8	Dihydrolipoamide acetyltransferase component of pyruvate dehydrogenase complex OS=Rhodococcus erythropolis (strain PR4 / NBRC 100887) OX=234621 GN=RER_59840 PE=3 SV=1	MSNQVFMLPDLGEGLAEADIAEWHVKVGDVVTIDQIVVEVETAKAAVDVPIPFAGTVVELHGKDGDTLKVGTPLITVSGGGSVDAVVSANHERYREEERAGSGNVLIGYGTSEDAPRRRRRAAPSVRVISPIVRKLAVDNDIDLSLLSGSGAGGVITRADVEAGSNAGTETEPSHVSDQRIPIKGLRKVVADKLSASRREIPDATTWVDVDATELLAARAEINKSLPDSDKISLMALLARLTIAALGQYPELNSSVDTARGEIVRHARIHLGIAAQTPKGLMVPVIRNADALSTVELAQALRVTTDLARDGKLEPARLTGGTFTLNNYGVFGVDGSTPIINHPEAAILGIGRIIDKPWVVNGELTVRKVTQISLSFDHRVCDGGEAGGFLRLFGDYIENPIRVLGRL	0	12.999	12	4	4	2	407	43.2	5.63	2.04		other cell component	other molecular function			C0ZVJ8; rer:RER_59840		High
High	Master Protein	C0ZZG4	6-phosphogluconolactonase OS=Rhodococcus erythropolis (strain PR4 / NBRC 100887) OX=234621 GN=pgl PE=3 SV=1	MSDVVVEKFSDAGQLVDAAAARLVTTIVDAQRARGFASIVLTGGGTGIALLEKLRDAPGDIDWSQIDLYWGDERFLPSGDPERNEVQAREALLDHVPVDPDRVHAMAASDGIYDGDPHGAATAYEQLLGAQAHGNQVPTFDVHLLGMGGEGHVNSLFPHTDAVREEARFVVAVTDSPKPPPVRITLTLPAVRRAKEVWLLVSGAAKAEAVAEAVGGASSEDWPSAGATGLVATRWFLDTDAASQL	0	12.921	14	4	5	4	245	25.8	4.81	6.57	other metabolic processes		other molecular function			C0ZZG4; rer:RER_30410	pgl	High
High	Master Protein	A0A5N5EBF6	Phosphate acetyltransferase (Fragment) OS=Rhodococcus erythropolis OX=1833 GN=BS297_04975 PE=4 SV=1	VARVGVFRPIARSTEETDYILELLLEHTTADLSYADALGVTYEQVHADPEAALADIVAKYHTVAEQCDAVVIIGSDYTDVASPSELSFNARIAVNLGAPVLLAVRGARRSVEEVAQLAHLCAAELAANHAHLLAVVANRCDPDKLDEVTAALSDIGVPTWSLPEIPLLVSPTMAELMEATGGELYSGDPELLHREALKVMVGGMTAEHILERLVEGMVVIAPGDRSDVLLALLNAHEAEGFPSLAGIIMNGGITPHPAIAALMAGLKQRLPILTTTLGTFDTASAAAQTRGRVAVGSQRKVDTALSLMEQRVDADVLMDQLALPIPSVVTPQMFEYKLIDRARRDRKHIVLPEGDDDRILRAAGRLLQRQVADLTILGDEPSVRRRAAELGVDISGAQVLAPAQSEYTERFAQEYTALRAHKGMTIERAREVIADISYFGTMMVHLGIADGMVSGAAHTTAHTIRPSFEIIKTAPGVSTVSSIFLMCLADRVLSYGDCAVVPDPTSEQLADIAISSAQTASQFGIDPRIAMLSYSTGDSGSGADVDKVRTATALVRERRPDLLVEGPIQYDAAVEQSVADKKMPDSLVAGKATVFVFPDLNTGNNTYKAVQRSAGAIAVGPVLQGLNKPVNDLSRGALVQDIVNTVAITAIQAQGA	0	12.907	6	2	2	2	656	69.7	5.11	6.38			other molecular function			A0A5N5EBF6		High
High	Master Protein	C1A2X1	Putative 4-carboxymuconolactone decarboxylase OS=Rhodococcus erythropolis (strain PR4 / NBRC 100887) OX=234621 GN=RER_42480 PE=4 SV=1	MPENTTPDSFDAGLAVRTEVMGADFVDAAFERTRGTDSEELQNFVTANVWGSVWTRPGLDRRSRSLINLGMLIALRAENELKGHVRGALRNGLTRTEIVETVIHASAYCGAPAGLAAMRVVQEVLDNELGPLQN	0	12.861	22	2	3	2	134	14.6	5.1	8.52	other biological processes		other molecular function		57485863	C1A2X1; rer:RER_42480		High
High	Master Protein	C1A1V2	Ribonuclease PH OS=Rhodococcus erythropolis (strain PR4 / NBRC 100887) OX=234621 GN=rph PE=3 SV=1	MTTREDGRADDELRTVKITRGFTSHPAGSVLVEFGNTRVMCTASVEEGVPRWRKGSGLGWLTAEYAMLPAATHTRSGRESVKGKVGGRTQEISRLIGRSLRACIDLAAIGENTIALDCDVLQADGGTRTAAVTGAYVALVDAVTYLRAADLLSDPQPISCGIAAVSVGVVDGRVRLDLPYEEDSRAEVDMNVVATDTGTLVEIQGTGEGATFPRSTLDKLLDSALAGCEQLFEIQRQALAEPYPGVLPEPKNPEPKKKFGA	0	12.837	19	3	5	3	261	27.7	5.19	3.85	RNA metabolism OR transcription;other metabolic processes		nucleic acid binding activity;other molecular function		93805406	C1A1V2; rer:RER_38790	rph	High
High	Master Protein	A0A5P3GDI8	MarR family transcriptional regulator OS=Rhodococcus erythropolis OX=1833 GN=G9444_4860 PE=4 SV=1	MTTETRALASDLSLAVVRLTRHLRGRRVDAQVSLTQLSALASLDQYGPMTPGVLAAREKVQPPSMTRVVASLAELGLVERSPHPTDGRQIIVNLSDAGQALLADETHAREAWMNEQLAGLGGEELATLRGAVEIITEMVNKTE	0	12.781	17	2	4	2	143	15.4	5.52	10.41	other biological processes		other molecular function		64142463	A0A5P3GDI8		High
High	Master Protein	A0A0E4A5U9	NAD(P)H-dependent oxidoreductase OS=Rhodococcus erythropolis OX=1833 GN=I3517_03060 PE=4 SV=1	MSQTNVLVLVGSLRAGSVNRQLAETAVSAAPEGATLTVFEGLADVPFYNEDIDVEGASIPAVDALRAAASDADAFLLVTPEYNGTIPAVLKNAIDWISRPYGVGAVKDKAVAVISASPSGNGAKWAHEDTTKAVRIAGGKVVEDTALSIGGTGALFGELHPRENAEVLAQVSKVVSDLVDASKQLVNA	0	12.778	32	4	4	4	188	19.3	4.77	4.86		cytosol	other molecular function		57487602	A0A0E4A5U9; reb:XU06_11205		High
High	Master Protein	A0A5N5E021	ATP-binding protein OS=Rhodococcus erythropolis OX=1833 GN=BS297_20290 PE=3 SV=1	MTASRSVSAHSARADLSAGNHSGDALRTYVLDTSVLLSDPWAVTRFAEHHVVLPLVVISELEGKRHHHELGWFARESLRMLDDLRIEYSRLDRPVPIGTENGTLQVELNHTDPAVLPVGFRTDSNDSRILACALNLAAEGKDVVLVSKDIPLRVKAGAVGLPADEYHAHDVVPSGWTGMTELDVASTDIDELFNEGFLDLDEARDLPCHTGLRLLGGSSSALGRVTPDKRIQLVRGEREAFGLHGRSAEQRIALDLLMDESIGIISLGGKAGTGKSALALTAGLEAVLERRTQRKVVVFRPLYAVGGQELGYLPGSESEKMGPWAQAVFDTLDGLASPEVLEEVLARGMLEVLPLTHIRGRSLHDSFVIVDEAQSLERNVLLTVLSRLGTGSRVVLTHDVAQRDNLRVGRHDGVAAVIEKLKGHPLFAHITLTRSERSPIAELVTDMLEEFGPTS	0	12.767	15	5	5	5	455	49.4	5.76	4.28		cytosol	other molecular function		57485862	A0A5N5E021; reb:XU06_20035		High
High	Master Protein	A0A0C2ZZH0	tRNA adenosine deaminase OS=Rhodococcus erythropolis OX=1833 GN=BS297_04065 PE=4 SV=1	MGAQRAGNKSASSNQSEELEGFGVAVVREEGRWTVKALTPDALTSLSAAETQLRELRSSGAVFGLLDVDDEFFIVLRPAPSGTQLLISDATAAIDYDIAADVLDALHIEIPDIDPDDLDDVEPWEEGDLSVLADLGLPEPVLAVIAAETDLYPDEQLGMIAQRLGFASEFGAALDKLPR	0	12.709	21	2	5	2	179	19.1	4.11	6.51					64138341	A0A0C2ZZH0; reb:XU06_01630		High
High	Master Protein	A0A0E4A3K9	CobQ/CobB/MinD/ParA nucleotide binding domain protein OS=Rhodococcus erythropolis OX=1833 GN=G9444_1255 PE=4 SV=1	MRSDNNGSNNGVLGNNSGTTQGDGLFDASDDGYATSIRTVTFTPQFDEPAAKPLPSQRMRQQRREEPTDFRTSTPRAMTSVDDLDIIKRAKRPPERGLGSVLFKLTGGRINTGQSAAELEHQALVRRANRTVRGVYKIAFISLKGGVGKTTAAKTVGSTFASIRGDRIVAIDANPDLGTLADRERREHHLTVRDLLADGDIRTYSDVRYYTSQGDSRLEILASEADPETSESFNEQDYLDTLRILEVHYNIVITDCGTGIMHSAMYGILDEADALVVVSPTAQDGARSAAATLSWLTKHGYADLVSRSVVAINATRPGSSSLDLDQLEDVFAQRGVRAVKTLPYDDHLGEGGPIDLKLLNKRTARAYLELVAAIADGFPDSVGKHASR	0	12.689	12	4	4	4	388	42.1	6.23	4.48	other biological processes	plasma membrane;other membranes;cytosol	other molecular function			A0A0E4A3K9; reb:XU06_05575		High
High	Master Protein	A0A6G9CWP4	Acyl-CoA synthetase OS=Rhodococcus erythropolis OX=1833 GN=G9444_4231 PE=3 SV=1	MSEYSAKAQFTISDNESVVHTVFTHAERTPDLTVFSRPKGEGWVDVTAKEFAEQVTGVANGLIAAGVQAGDRVALLSATRYEWTLFDFAIWAAGAATVPIYDSSSQGQVSWILEDSEAVIAIVETGAHEQLFQDAPSSLKAVMQIDDGAVEKLTAQGADVDDTELKKRLAGIKADDLASLVYTSGTTGRPKGCILTHRNFLSEVRGILTASIGKVAVPGNRVLTFLPLAHVLARAVSLATFEAGASQAHWSDFATITTQFERYKPNTILGVPRVFEKVRDGAARKAESGGKIPGAIFAFAEVTAKEYSQALDKGGPSLILKAKHAVADKLVYSKLREALGGECWFAISGGGALTPELGHFFRGLGVPIYEGYGLTETTAAHCVNVPGAQKIGTVGQPMGGNGVRIAEDGEIELNGGVVFKGYWKNDKATEETFVNGWMRTGDLGELDSEGYLSITGRKKDLLVTAGGKNVSPGPMEDRIRSHSIVSQAVVVGDGKTYITALLTVDPEVFEKWKAENGKPSGATVAELRDDKDLRAELQKAVDDANAAVSHAESIKKFVILDRDLTEEDGEMTATLKIKRNVVVDRFSKEIEGMYAKS	0	12.668	6	3	4	3	597	63.9	5.57	5.31	other metabolic processes	other membranes	other molecular function			A0A6G9CWP4		High
High	Master Protein	C0ZP11	Urease beta subunit OS=Rhodococcus erythropolis (strain PR4 / NBRC 100887) OX=234621 GN=ureB PE=4 SV=1	MIPGEVRVSTEPLEFGTDAEKITMVVVNDGDRPIQIGSHLHLPAANPALTFDREAADGFRLDIPSGTSVRFEPGVSRTVTLIALGGLKRVPGLQIVPDEDLPTHAREPKTVMPFGTPGVEVEEPLRASSVNVRVSDVPVEADSPDDAATPVERTAE	0	12.636	29	3	3	3	156	16.6	4.68	4.08	other metabolic processes	other cell component	other molecular function		89225228	C0ZP11; rer:RER_47990	ureB	High
High	Master Protein	A0A5N5E1Y1	S9 family peptidase (Fragment) OS=Rhodococcus erythropolis OX=1833 GN=BS297_21685 PE=4 SV=1	TWTVGDASAARRSTLVRIDTVTGDRTTLVDEADADVYNPVLSPDGTKLAFIRETLTTPESAPRMTLQLYDFGSGAVTGVADGWDRWPTSLAWLPDGSGLVVTADDGGRGPIFTIDLWGQPVRLTADDAAYTDVRVAPDGESIYALRASYEAPPHVVRVDLGSGEITALRGPDALPELPGTLTEITARAEDGSTVRSWLALPTGAAPHAPVPLLLWVHGGPLGSWNTWSWRWNPWLLVAKGYAVLLPDPALSTGYGQDFVQRGWGQWGKAPFTDLMAITDAAVAQPEIDPKRTGAMGGSFGGYMANWIAGHTNRFDAIVTHASLWALDQFGPTTDAAWYWQREMSPEMAVENSPHLYVADITTPMLVIHGDKDYRVPIGEGLRLWYELLAESGLPADDDGKTDHRFLYFPDENHWVLKPQHTKIWYEVVTAFLSEHVLGEDVALPEILG	0	12.632	13	4	4	4	448	48.9	4.79	2.52	protein metabolism		other molecular function			A0A5N5E1Y1		High
High	Master Protein	A0AAX3UYY7	Ribosomal RNA small subunit methyltransferase H OS=Rhodococcus erythropolis OX=1833 GN=rsmH PE=3 SV=1	MVDHEVNEPSDADGFAHVPVLLHRADDLLGPAITAVGDGGEGAYMIDATLGLGGHSEFFLGKYPGLHLIGLDRDTNALRIASERLAPFADRTTFVHTTYDGIEDALEQAGLPSTESVHAILFDLGVSSMQLDEADRGFAYSIDAPLDMRMDQTVGLTAAEVLNTYSHGDLARILSTYGEERFAGKIASEILRQREREPFTTSAALVELLYRTIPAATRRTGGHPAKRTFQALRIEVNAELDSLRAAVPAGLDALAVGGRVVFMSYQSLEDRVVKAELVPRSKSTSPEGLPVELPGMGPEFRILTRGAERASEQEIEENPRSAPVRLRAAERISRRRA	0	12.617	8	2	2	2	337	36.6	5.24	7.61	other metabolic processes		other molecular function			A0AAX3UYY7	rsmH	High
High	Master Protein	A0A8I0ZZN9	Glycosyltransferase OS=Rhodococcus erythropolis OX=1833 GN=I3517_17560 PE=3 SV=1	MPEQVKVGVPENGQVMARRLVVQRGVFVGMSPIVNDDLYVEFRKGSGERTRHRVALDKGARISTNTYFGRFAASYWQRWTTVTEVEASLRIESEGRFRVRMVASDIAGHRRILETRDGSGSSEVTLTTSLDKFVDGGALWLEVDSVDAPMTIDHLEWTVAAPETVRPVSVAICTFNRADDCAETVAALASDATVRDLVSSVYVVDQGNDLVKDRARFVEAADKLGEKLKYLQQPNLGGAGGFSRGLFEATSEGADLADVILMDDDILCEPETVLRLNAFANMTVEPTLVGAQMMYLLNPDFLNVGAEDVDLKTLHHGQRVPKALINTSMLKKRQERRVDAGYNAWWTCLIPAEVVEAIGLPVPIFFQWDDVEYGIRARKAGFVTVTLPNAAVWHADFYWKDFDDWARYFSTRNSLVVGSLHSDLDTKGLSRQFFRQISEFLVGMQYGLAFTTLKGIEDYLDGPEALRDGGIEAMASIRAGRAQYAETIKHDAATAPIASNELHTERAGGEPSLMRVILAKRGLNQWLGRTRGGLVNIPREDAHWWHISQFDHVVVTDASQSGVRIRQRDKATARALLIRTVKLLRRFQKEAPTVSAKYRAAMPELTSRENWARLYEK	0	12.565	12	5	5	5	617	68.9	6.57	3.89			other molecular function			A0A8I0ZZN9		High
High	Master Protein	A0A1Q4K053	ATP synthase epsilon chain OS=Rhodococcus erythropolis OX=1833 GN=atpC PE=3 SV=1	MAEMTVELVAVEQRLWSGSATLVSAQTTEGEIGIMPGHEPVLGQLIEGGTVSITSVDGERIVAAVHGGFLSVTATTVTILAESADMAQDIDVEAAKAVLAENSGDLEAIAVAKGQLRAVERA	0	12.531	14	1	5	1	122	12.5	4.32	11.54	other metabolic processes;transport	plasma membrane;other membranes	transporter activity;other molecular function		64141696	A0A1Q4K053	atpC	High
High	Master Protein	C0ZUX9	Glutamate-1-semialdehyde 2,1-aminomutase OS=Rhodococcus erythropolis (strain PR4 / NBRC 100887) OX=234621 GN=hemL PE=3 SV=1	MHATNSARLFERAGNVIPGGVNSPVRAFGSVGGTPRFIREASGYTLTDVDGNNYVDLVSSWGPMILGHAHPAVVEAVREAALGGLSFGAPTEGEVALAEEIVARVAPVEKVRLVNSGTEATMSAVRLARGFTGRTKIIKFSGCYHGHVDALLADAGSGLATFGLPTSPGVTGAQAEDTIVVRYNDLDAVAAAFAANPGAIACVITEAAAGNMGAVAPLPGFNEGLRRLTREHGALLIMDEVMTGFRVSASGWYGIDNVAGDLYTFGKVMSGGLPAAAFGGRADIMGHLAPDGPVYQAGTLSGNPVAVAAGLASLRAADAEVYAKLGRNATALGDLMTQALTAEGVEHRVQYAGTLVSVFFTENTVTNYDEAKAAQTWRFPAFFHALLSRGVYPPPSAFEAWFVSAALDDRAFSIIADAMPHAAKAAAAAVKP	0	12.527	6	2	3	2	432	44.5	5.94	8.68	other metabolic processes	other cell component	other molecular function			C0ZUX9; rer:RER_16660	hemL	High
High	Master Protein	C0ZWU2	Uncharacterized protein OS=Rhodococcus erythropolis (strain PR4 / NBRC 100887) OX=234621 GN=RER_21190 PE=4 SV=1	MEPIEINAGGWYLRALRADERVDDRPALADGGITDPDYVSQRSAQWHENSVYSWAVCQPNTGELLAEVVLTPLDSTALLTGWARDGHTEALTTAADAVTRFAEGALGLVVVEGQTN	0	12.511	32	2	2	2	116	12.5	4.41	5.77					64140088	C0ZWU2; rer:RER_21190		High
High	Master Protein	A0A6G9CVU4	Histidinol dehydrogenase OS=Rhodococcus erythropolis OX=1833 GN=hisD PE=3 SV=1	MLARTDLRGRTPSTAELRAALPRGGVDVDAVLHQVRPMVEAVRDRGAEAALEFGEKFDGVRPASVRVPAAELERALRELDPAVKEALEVAIERTRTVHADQRRKDTVTEVVPGGTVTERWVPVERVGLYVPGGNAVYPSSVVMNVVPAQTAGVGSLVVASPPQADFGGLPHPTILAAAAMLGVDEVWAVGGGQGVALLTYGGTDTDGTELVPVDLITGPGNIYVTAAKRLCRGLVGIDAEAGPTEIAILADHTADPVHVAADLISQAEHDVMAASVLVTTSVDLADAVDKALAAQLEITKHRERVTTALTGSQSGTVLVSDVSAGLRVVNAYAAEHLEIQTEDATGVAAQVTSAGAVFVGPWAPVSLGDYCAGSNHVLPTAGCARHSSGLSVQTFLRGIHVIDYSESALKDVAGHVITLANAEDLPAHGEAVRLRFEALR	0	12.472	10	3	3	3	440	45.7	5.2	7.5	other metabolic processes	cytosol	other molecular function			A0A6G9CVU4	hisD	High
High	Master Protein	A0A6G9CT49	N-acetyltransferase OS=Rhodococcus erythropolis OX=1833 GN=G9444_2981 PE=4 SV=1	MAQAPENTVVTDNPAQSRYEIHADGDLAGLEDYTTSGDVVSFNHTEIYPAFEGFGLAGVLVRQALDDLRARGLKVHPVCPYVVKFLDKHPEYQDLIS	0	12.409	31	3	7	3	97	10.7	4.83	8.91			other molecular function			A0A6G9CT49		High
High	Master Protein	A0A0E4A234	FAD-binding protein OS=Rhodococcus erythropolis OX=1833 GN=I3517_34015 PE=4 SV=1	MGWCSRRHYRGGMTLLEALGSQIDADRLITDPDIMASYIHDDAEWAPYEMPVAVVRPRTAEQVQTVVQACIAHGAPVVTRGAGTGLSGGANAVAGGVVIAFDAMNAIKEINTLERLAVVEPGVVNDHLRDACAEHGLWYPPDPASAPWSTIGGNVATNAGGLCCVKYGVTKDYVLGMQVVTGTGELVRLGRRTAKGVAGFDLSALMVGSEGTLGVITEVTVKLRPQRDPERTIVGYFDSIVAAGKAVEAVAADGLTPSALELIDRQCLLAVDAWKNMGLSADAEVVLLGRIDTPGEIGDAEAERMLACFNRSGATWSARSTDQEEADALFSARRLAYPALERLGPVLTEDICVPKAAVPEMLARIEAISARHDTHIANIAHAGDGNLHPLLITPHDDEAARRRAQAAFAEIIDNALELGGTVTGEHGVGLLKMGGLAQELSPAVVAMHHAIKGALDPHGIMNPGKVI	0	12.406	7	2	2	2	467	49.1	5.35	4.89			other molecular function			A0A0E4A234; reb:XU06_00130		High
High	Master Protein	A0A6G9CKU8	Peptide methionine sulfoxide reductase MsrA OS=Rhodococcus erythropolis OX=1833 GN=msrA PE=3 SV=1	MPVPTAHYVNGHPLTPPFPAELQTVVVGMGCFWGAEKEFWQLPGVYTTAAGYAGGFTPNPTYEETCSGRTGHTEVVLVVFDPAVISYEQILAHFWENHDPTQGMRQGNDQGSQYRSAIFTTSAEQEEIAHASAVAFGERLAEAGYGAITTEIGPLRDFFYAEDYHQQYLAKNPGGYCPVHATGVSCPVGLLRQDQVPAQTDILPPSE	0	12.354	22	2	2	2	207	22.5	4.75	2.92	protein metabolism;other metabolic processes;stress response	other cell component	other molecular function			A0A6G9CKU8	msrA	High
High	Master Protein	A0A0C2VS74	beta-N-acetylhexosaminidase OS=Rhodococcus erythropolis OX=1833 GN=BS297_25020 PE=3 SV=1	MRIKFLKAATTIALCGGLVAGCSGENGTADPVSSAPTSTTSEITSTPAASSSAPVAASCGSDLLASLSLRQKLAQLLNVGVTGTDDALSIVQNEEIGGIFVGSWTDQSMLTNREVPQVASASKLPLMVTIDEEGGRVSRVADILGPDPSARETAQTMTVEQTYQMALERGRGLKDLGITVNYAPDVDVSSQPDDSVIGDRSYSDDPQTVVAYAGAYAQGMRDAGIFPVIKHFPGHGSASGDSHRGEVTTPPLQDLIASDLIPFRELSGTGVGVMMGHLEVPGLTEPGTPASISPAAVALLRDGVGYGAAPFTGPVFTDDLSGMQAITDRYDIADAVQAALVAGVDQALWLTTDDVPRVLDHLEQAVASGELPQARVDQAVVTVATAKGAVTC	0	12.313	14	3	3	3	392	40.3	4.56	4.34	other metabolic processes		other molecular function			A0A0C2VS74		High
High	Master Protein	C0ZYA4	YlxR domain-containing protein OS=Rhodococcus erythropolis (strain PR4 / NBRC 100887) OX=234621 GN=RER_26310 PE=4 SV=1	MKPGSPVRTCVGCREQGSAVDLLRVVVGEQGPEGSPLVPDVSRRLPGRGAWLHLDPSCLSLAERRRAFSRALRVSGNLDTSAVDQLVDAVHTKAVPLEKNRHKHS	0	12.269	37	2	2	2	105	11.3	9.63	4.12						C0ZYA4; rer:RER_26310		High
High	Master Protein	A0A0C2VNE3	Phosphoribosyl-ATP pyrophosphatase OS=Rhodococcus erythropolis OX=1833 GN=hisE PE=3 SV=1	MKTFESLFAELTERAATRPEGSGTVAALDAGVHAQGKKVIEEAGEVWIAAEYQSDEQLAEEISQLLYWTQVLMVGRGLTLEDVYRHL	0	12.26	44	3	3	3	87	9.6	4.59	2.95	other metabolic processes	other cell component	other molecular function		64141019	A0A0C2VNE3; reb:XU06_14855	hisE	High
High	Master Protein	C0ZZE6	6,7-dimethyl-8-ribityllumazine synthase OS=Rhodococcus erythropolis (strain PR4 / NBRC 100887) OX=234621 GN=ribH PE=3 SV=1	MSGEGQPKLAIAEAKDLKLAIVAGQWHATISEALIAGAQRVAQEAQIKDVTLVRVAGAIELPVVAQALARTHDAVVALGVVIRGGTPHFEYVCDAVTAGLTRVSLDESTPVGNGVLTTDTEQQALDRSGLPGSVEDKGAQACAAALDTAVTLRHLRAPWTEDSFR	0	12.243	41	4	4	4	165	17.2	5.3	4.2	other metabolic processes	cytosol;other cell component	other molecular function		57487037	C0ZZE6; rer:RER_30230	ribH	High
High	Master Protein	A0A8I1DBX6	Cytidylate kinase OS=Rhodococcus erythropolis OX=1833 GN=cmk PE=3 SV=1	MPLVVAMDGPSGTGKSSVSRALAQRLGARYLDTGAIYRIATLHVLRQGIDLADSAAITAAVAALPWSIGTDPSSEQVQLDGADVSEEIRGDAVTKAVSAVSAVPEVRDLLVATQRELAAGAERIVVEGRDIGTVVLPDADVKIFLTASAETRAARRNTQNVGQGREDNYEAVLADVQRRDHLDSTRAVSPLRPAEDSILVDTSELGIEDVIAKLLLVVSDRTGAVQ	0	12.145	16	4	4	4	226	23.8	4.89	5.35	other metabolic processes	cytosol	kinase activity;other molecular function			A0A8I1DBX6	cmk	High
High	Master Protein	A0A5P3GBF6	GntR family transcriptional regulator OS=Rhodococcus erythropolis OX=1833 GN=G9444_4162 PE=4 SV=1	MPVHLRDSAIPKHEQLRTILLRKCTQELQPGDLMTSERNLMQDYGVSRITVREAIGQLVNDGHLVRVRGKGTFVAHRAVQSKLHLASFTEEMRAQGHHPTTVVLVSEQGPVPENTAAALNMRPGSDGYHVKRLRLADGEPVSVDDGWFNPELLPGLLDMDLTGSIYRATADKYDKPIDRAEQTVSADGASTEIATLLGTRKGAPVLYFDRVSFSEIAPVEHTRSWYRSDRYQLQMEVQGQARPKTRGDQ	0	12.11	14	2	3	2	249	27.8	7.3	3.15	other biological processes		nucleic acid binding activity;other molecular function			A0A5P3GBF6		High
High	Master Protein	A0A0C3AE84	GTP cyclohydrolase 1 OS=Rhodococcus erythropolis OX=1833 GN=folE PE=3 SV=1	MSVNDVASELVSLGTGRPFDQARAEAAVRELLIAVGEDPERPGLLDTPARVARSYKEIFAGLYSEPDDALNTTFDEGHQELVLVRDIPMFSTCEHHLVSFHGVAHVGYIPGKSGKVTGLSKLARVVDLYAKRPQVQERLTSQIADALMRKLDPRGAIVVIEAEHLCMAMRGIRKPGASTTTSAVRGLLQSSAASRSEALDLILRK	0	12.109	15	2	3	2	205	22.2	7.12	3.52	other metabolic processes	other cell component	other molecular function		64138655	A0A0C3AE84; reb:XU06_03260	folE	High
High	Master Protein	A0A0C3AAV3	GNAT family N-acetyltransferase OS=Rhodococcus erythropolis OX=1833 GN=BS297_05980 PE=4 SV=1	MTATAALKRSWALDLDNKTFYELLKLRVEVFVVEQACPYPELDGRDLLTETRHFWLEQDGQVVCTLRLLEEHDDGNKSFRIGRLCTSRQARGQGHTTRLLQAALAEVGEAPCRINAQTYLVEMYAKHGFKADGEEFIEDGIPHTPMRRGGGEPFVAVS	0	12.059	20	3	4	3	158	17.8	5.82	5.25			other molecular function		64140449	A0A0C3AAV3; reb:XU06_12150		High
High	Master Protein	C0ZSK8	Putative enoyl-CoA hydratase OS=Rhodococcus erythropolis (strain PR4 / NBRC 100887) OX=234621 GN=RER_54920 PE=3 SV=1	MTENQLPVRPSTFAELEKLIGQELGPTEWYDITQERINAFAEATNDHQWIHVDPERAASSPLGSTIAHGLFSLSLGPQFSYQLIHFDGFAHSLNYGYDKVRFPAPVPVGSRVRMRATVVSAEQLPGGIQVKMSQVVEREGSDKPVVVAESVARVVEKS	0	12.054	32	3	3	3	158	17.4	5.77	1.73			other molecular function		64143266	C0ZSK8; rer:RER_54920		High
High	Master Protein	A0A6G9CZ38	Asparaginase OS=Rhodococcus erythropolis OX=1833 GN=G9444_5072 PE=4 SV=1	MSIELVEVVRSGFRECVHRGSAVILGADGEVVVGLGEIHTPIYPRSANKPLQAVAALRNGFAPTSPEELAVASSSHAGEADHIELVAALLARYQLGVDQLQCPSDLPGNELARAELIAAGELPSPIYMTCSGKHSAMLATCVVNDWPLETYMEPTHPLQLAIQETIFDLSGEEEQELGIDGCGLPIVPLSLTNLARAFGRLPSAEPDSPERAVADAVREYPFLVSGTGRNDQRLMSAVPGLFSKTGYDGIYAGALPDGSAFALKIDDGHERALLPLAAALLKRMNTEWTEELAALASAPVFGGDARVGTIRAIPGNF	0	11.987	10	2	3	2	317	33.5	4.78	2.63						A0A6G9CZ38		High
High	Master Protein	C0ZXG1	Molybdopterin synthase large subunit MoaE OS=Rhodococcus erythropolis (strain PR4 / NBRC 100887) OX=234621 GN=moaE PE=4 SV=1	MSELLARISEQPIHADTVDAAVAGPKNGAVVVFTGTVRNHDGGQAVSALEYQAHPDAERFLETCCQEVAASTGLPVAAIHRVGHLEIGDLALVAAVAAPHRAEAFAACAELVERIKHEVPIWKRQHFANGVSEWVGL	0	11.986	28	2	3	2	137	14.5	5.87	5.61	protein metabolism;other metabolic processes					C0ZXG1; rer:RER_23380	moaE	High
High	Master Protein	C0ZWR3	ANTAR domain-containing protein OS=Rhodococcus erythropolis (strain PR4 / NBRC 100887) OX=234621 GN=RER_20900 PE=4 SV=1	MEMAERDQALTEPKAVFAALAEILYSAADSAEVYSAICSAAVELIPGCDHASLMLRRGNTNVTVAASDEIADYADDLERATGEGPCIDALDTEAPQLESDLRTPNQWPEFARKVVAETPIRGSMGFRLMVDRQKFGALNLFSDTPGAFTETVADHAIMLASFASVAVTALTRGEDADSLRRGLASSREIGQAVGLLMALHRVSDDEAFDILVRTSQNMNVKIAELARKVIVQHRSTLD	0	11.976	10	1	3	1	238	25.7	4.77	4.39			nucleic acid binding activity;kinase activity;other molecular function		57487803	C0ZWR3; rer:RER_20900		High
High	Master Protein	A0AAP7JGT1	DUF3105 domain-containing protein OS=Rhodococcus erythropolis OX=1833 GN=QIE55_19195 PE=4 SV=1	MPSGSDSRGPNKNSGAKSAKAIKAANKNSRPAKKGKGGVPAPRQIPWLSIGAGVAVLALIAVLGINLWPKVEERQALEPYKYSSENKDPSDKIDGVLKIEYPAGQHVDSTQRVAYDQTPPFGGPHDATWANCTGTVYADPIRTENAVHSLEHGAIWITYNPDLVDQDQIDSLAGRVNGKSYMLMSPFPGQSSPISLQSWGHRLEIDKADDDRIDQFITALNQNPNVYPEVGASCTNPLFTPSTSPFDPTPPGADAIQMDGTGATPATDEQIPAGG	0	11.962	8	1	1	1	275	29.3	5.48	4.24		other membranes			57486164	A0AAP7JGT1; reb:XU06_18405		High
High	Master Protein	A0AAX3V0Y5	ATP-binding protein OS=Rhodococcus erythropolis OX=1833 GN=QIE55_21740 PE=4 SV=1	MTVAKTLGELRASGHVQRSVNEELRENLLAALRDGRDPWPGIVGFEDTVAPQLERALIAGHDVVLLGERGQGKTRLLRTLGLLLDEWTPVIEGSELGEHPYEPITPASIRRAKELGDDLPIAWRHRSERYSEKLATPDTSVADLIGDVDPVKVAEGRSLGDPETIHFGLVPRAHRGIVAINELPDLAERIQVSLLNVMEERDIQVRGYTLRLPLDVLLVASANPEDYTNRGRIITPLKDRFGAEIRTHYPVELAGEIAVIEQEAHLAAEVPDYLLEILARFTRLLRESTSVDQRSGVSARFAVAGAETVSAAAVRRAAVLGEADPVARPVDLESVVEVLRGKVEFESGEEGRELEVLEHLLRRATADTVRVRLGGIDLGMLVAAVETGNTIVTGESVTAKAFLDELPDLEVLDEVAERLGAQSDGERAAGAELALEGLYLARRISKDQGPGGRSVYS	0	11.91	7	2	2	2	457	49.7	4.98	5.63			other molecular function			A0AAX3V0Y5		High
High	Master Protein	A0AAX3V810	Nuclear transport factor 2 family protein OS=Rhodococcus erythropolis OX=1833 GN=QIE55_07555 PE=4 SV=1	MPDSKDDNSKKSAAPNGAPEKSAPTEPATVAIQKADKNSKADKNTKADGDAKAASAPTVAIPKATQTPTATPAETPAAAPTPQPKPEPATVAIPKASQPTPPPRQAPTPPPPPQRSAPQPPQRSAPQPQQRAAPQRVGVAATPPPAQPMPTRIEPAAPEKTKRSGKGWYIAAAAAGVAVLAAIGIAVFVSSNSGSGESSPEAQVQTAISTYVDALQTGDLATLRTSTCGALGEYYRTIPDAAFAQVHDNAVAQKTIPQVGAVDAVRITDDTAIAQVQASLPSTGEQSWRTFDLERQDGTWKVCDPSK	0	11.844	19	4	4	4	307	31.5	8.66	3.7						A0AAX3V810		High
High	Master Protein	A0A0E4A9M9	Iron-sulfur cluster carrier protein OS=Rhodococcus erythropolis OX=1833 GN=BS297_08600 PE=3 SV=1	MSVLTESDVRSALARVLDPEIRKPITELGMVKGISLSSDNSVDIGIYLTTAGCPMRTEITERVTKAVADVAGVGAIRVELDVMDDAQRTELRKSLRGDSAEPVIPFAQPGSLTRVYAVASGKGGVGKSSVTVNLAAAMAARGLSVGVLDADIYGHSIPRMLGTDAKPTQVERMIMPPVAHDVKMISIAQFTQGNTPVVWRGPMLHRALQQFLADVFWGDLDVLLLDLPPGTGDIAISVAQLIPSAEILVVTTPQQAAAEVAERAGAIALQTRQRVAGVVENMSWLELPDGTRMDVFGEGGGQTVSDRLTKAVGAKVPLLGQIPLDPSVREAGDAGTPIVLSAPDSPAAIALKDIADKLAVRQRGLAGMSLGINTVRNL	0	11.803	8	2	2	2	378	39.6	5.48	2.7	cell organization and biogenesis		other molecular function		64141927	A0A0E4A9M9; reb:XU06_19560		High
High	Master Protein	A0A5N5E5Z1	aldehyde dehydrogenase (NAD(+)) OS=Rhodococcus erythropolis OX=1833 GN=BS297_12940 PE=3 SV=1	MNLPDPSSLADRAERALAACGVEWPAGDLSAHTPITGTELRTVPQHSGREVDDAVEAAHRAFLTWRTVPAPARGAVVRRLGSLLTEHKEDLAEIVTLEAGKVTSEALGEVQEMIDICEFAVGLSRQLYGRTMPSERPGHRLSETWHPLGVVGVISAFNFPVAVWSWNTAIALVCGDSVVWKPSETTPLTALACHALLRRALADCEAPIDVHQLVVGGRDVGEALVDNPLVALVSATGSVRMGRAVAPRVAERFGRSLLELGGNNAAVVTPSADLELAVRGIVFSAAGTAGQRCTSLRRLIVHESIADNVVDRIASAYAQLQVGSPFDSGVLVGPLINEAAYEAMQKSLSAARGDGGTVVCGGDRVGESGFYVTPALVRMPAQTEVVRAETFAPILYVLTYTDFDDAIALHNGVPQGLSSSIFTLDQREAERFLAADGSDCGIANVNIGTSGAEIGGAFGGEKETGGGRESGSDSWKAYMRRATNTVNHSDQLPLAQGVEFG	0	11.78	12	4	4	4	501	52.8	5.19	5.93			other molecular function			A0A5N5E5Z1		High
High	Master Protein	A0AAX3V792	Acyl-CoA dehydrogenase OS=Rhodococcus erythropolis OX=1833 GN=QIE55_05575 PE=3 SV=1	MGHYKSNVRDLEFNLFEVLGLEKPLSEGAWGDLDADTVRNMLAEVARLAEGPLGESFADADRNPPVFDPETHTVALPESFKKSFKALWDAEWYRMGLSEEVGGVPVPRSVVWAIGELILGAQPAAHMYQAGPAFADVLFNNGTEEQKKWAATIVERGWGATMVLTEPDAGSDVGAGRTKAIKQDDGSWHIEGVKRFITSADSDDLFENIFHLVLARPEGAGPGTKGLSLFFVPKTHFNFETEEFGERNGVFVTNVEHKMGLKVSATCEVTFGGHGIPAQGWLVGEVHNGIAQMFDVIEHARMMVGTKAIATLSTGYLNALDYAKQRVQGADLTQMTNKAAPRVTITHHPDVRRSLAMQKAYAEGLRAVYLYTAAHQDEVVAQLVSGADKDTAFRVNDLLLPIVKGVGSERAYQYLTDSLQTLGGSGFLQDYPIEQYIRDSKIDSLYEGTTAIQAQDFFFRKIARDRGVALAHIAGQIKTFIDSEAGNGRLKAERALLATALEDVQAMAATLTGFLMGAQEQPTELYKVGLGSVRFLMSVGDLLIGWQLLRQSEIALAALDNGASDKDKGFYEGKVAIASFFTKNVLPELTASREIIANTENDIMEIDEAAF	0	11.732	6	3	4	3	611	66.6	5.15	3.97						A0AAX3V792		High
High	Master Protein	A0A0C3A7V0	NAD-dependent dehydratase OS=Rhodococcus erythropolis OX=1833 GN=BS297_08690 PE=4 SV=1	MTEHRSVDERRVVIAGGHGKIAQHLTYLLAGHGDRPVALIRNSAHEGAVRTLGAFPVVIDLESSTVEEVAKVLDGADVAVFAAGAGPGSSIERKDSVDRAAAVLLADAAEKAGVRRFIQISAMGAGDEIPENTDEVFAAYLRAKTAAEEDLKTRSSLDWTILRPGLLTDDDPTGEVLLAQPPVDRGSVPRADVAAVVEALIDAPSSVGKTLVLTSGPHTIREAIEGL	0	11.672	15	2	2	2	227	23.7	5.07	5.78					57485730	A0A0C3A7V0		High
High	Master Protein	C0ZZX3	DUF3090 domain-containing protein OS=Rhodococcus erythropolis (strain PR4 / NBRC 100887) OX=234621 GN=RER_32000 PE=4 SV=1	MSRAIHVFRTPDRFVAGTVGEPGDRSFYLQAVHDSRVVSVLLEKQQVQVLADRMGLLLEEVHRRFGTEVPPQADDVSDLSPLVTPLDAEFRVGTMGLGWDADAGAVVVELLAVSETEFDESVVLDDADDGPDAVRVFLTPEQAREFSLRSERVIAAGRAPCPLCGEPLAPEGHVCIRTNGYRRGESFGFAIDDADDDEV	0	11.583	8	2	2	2	199	21.7	4.54	5.72					57486862	C0ZZX3; rer:RER_32000		High
High	Master Protein	A0A1F2PPD0	MaoC family dehydratase OS=Rhodococcus erythropolis OX=1833 GN=I3517_14920 PE=3 SV=1	MTNPKKITQRGLWFEEFEVGAIYEHRPGRTVTEADNVLFTTLTMNTQALHLDAAYSEGTQFGVRLVNSMFTLSTIVGLSVAQLTQGTIVANLGFSEISFPKPLFHGDTLYAETLIADKRESKSRPGEGIVTLVHTGRNQHGDVVALATRKTLVQLRPAEVSS	0	11.564	25	3	3	3	162	17.8	7.06	3.31						A0A1F2PPD0		High
High	Master Protein	A0A6G9CL97	(Fe-S)-cluster assembly protein OS=Rhodococcus erythropolis OX=1833 GN=G9444_0414 PE=4 SV=1	MALLIGMLLDQQVPMETAFLGPKKLADRLSGIDVRRIADMDTDEFIAICAEPPAVHRFPKSMGERIQLMCQFIVENYDGDTAAIWTSGNPDGKEVLKRLKALPGYGDQKARIFLALLGKQIGVEPKGWRQAAGDYGLEGSRRSIADVVDEQSLLEVREFKKAAKAAAKADKK	0	11.559	13	2	4	2	172	18.9	7.93	5.29	DNA metabolism;other metabolic processes;stress response		other molecular function			A0A6G9CL97		High
High	Master Protein	A0A6G9CKZ9	Glycosyl transferase OS=Rhodococcus erythropolis OX=1833 GN=G9444_0246 PE=3 SV=1	MNARHLLEGEEAVTGDEVTYLGKSLLSRIILPRAGEPLDVRTLYLEEASTNSRRAHSTSRTSVALGAETEVSFATYFNAFPASYWRRWSILKSVVLRLELSGHGRVDVYRSKADSSRIHVEGKEFADGDAAVELEVELAPFEDGGWIWFDITTDTAVVVESGGWYAPVEAPGEATVAVGIPTFNRPTDAVKALAALSSDPLVSDVIKAVIMPDQGTRKVRDEPGFAEAAAALGDRLAIHDQGNLGGSGGYSRIMYEALKTTQCQHILFMDDDIEIEPDSILRALAFSRFAKSPMLVGGQMLNLQERSHLHVMGEVVNRGIFMWSAAPNVEYDHDFSKNSLRDSKLLHRRIDVDFNGWWMCMIPRQVAEELKQPLPLFIKWDDCEYGLRAKEAGYPTVTLPGAAIWHMAWSDKDDAIDWQAYFHLRNRLVVAALHMPGNGRGLVVNTVKATLKHLLCLEYSTVAIQNKAIADFLAGPEHVANMLPTALGEVHAQRKEYPDAVVVPSATALPLPSGAEVGDVSAPTNPVAKIVRVGKAVVHNLKPAHPEHHERPQLNVPTIDARWYLLSQVDGVTVTTADGRGVVYRKRNPKQALELLKEAMRLRRELAARFPELKKQYQDAVPSLTSTERWERVFGIS	0	11.557	5	3	4	3	637	70.5	6.39	8.75			other molecular function			A0A6G9CKZ9; reb:XU06_01080		High
High	Master Protein	A0A0E4A9D1	6,7-dimethyl-8-ribityllumazine synthase OS=Rhodococcus erythropolis OX=1833 GN=ribH PE=3 SV=1	MSEIQGQRIAFIQATWHRNIVDRARDGFTDAIVELGYPKDTVDFFEVPGAFEIPLHARRLAKTGRYQAIVAAGLVVDGGIYRHDFVATAVIDGLMRVQLDTDVPVFSVVLTPHHFHEHAEHVDYFSTHFVKKGAEAARAVDATVKSLKALPTS	0	11.489	25	3	7	3	153	17	6.8	6.94	other metabolic processes	cytosol;other cell component	other molecular function		57486083	A0A0E4A9D1; reb:XU06_18815	ribH	High
High	Master Protein	A0A5N5DYY7	ribonucleoside-diphosphate reductase (Fragment) OS=Rhodococcus erythropolis OX=1833 GN=BS297_24560 PE=3 SV=1	MVKLVSRVSAINWNRVQDEKDAEVWDRLVSNFWLPEKVPVSNDIPSWGTLTAQEQQLTMRVFTGLTLLDTIQGTVGAVSLIPDAITPHEEAVYTNIAFMESVHAKSYSSIFSTLCSTPDIDDAFRWSEENPNLQRKAQIVLDYYNGESPLKRKVASTLLESFLFYSGFYLPMYWSSRAKLTNTADLIRLIIRDEAVHGYYIGYKYQKGLEQLTEAEREELKNYTFELLFELYENEVDYTQDLYDGVGLTEDVKKFLRYNANKALNNLGYEGLFPKDETDVNPAILSALSP	0	11.487	11	3	4	3	290	33.2	4.79	8.21	other metabolic processes	cytosol	other molecular function			A0A5N5DYY7		High
High	Master Protein	C0ZVU2	Asp23/Gls24 family envelope stress response protein OS=Rhodococcus erythropolis (strain PR4 / NBRC 100887) OX=234621 GN=RER_17690 PE=3 SV=1	MATYQSLQLEVLQTHALTHEQGAPMTSDSSEKNSVRFGADGGAELVSTQGKTIIADAVVAKIAGIATREINGVYDVGGGTARAVGALRDRIPGARVNHAQGVAVEVGEKQAAIDIGIVAEYGVALHELAVGIRRNVIAAVESMTGLEVTEVNITVFDVMLFEDAESGGSTDPEAKPRVQ	0	11.474	22	3	3	3	179	18.6	4.87	4.47						C0ZVU2; rer:RER_17690		High
High	Master Protein	A0A0C3A9V0	Aldo/keto reductase OS=Rhodococcus erythropolis OX=1833 GN=BS297_02270 PE=4 SV=1	MKHRSVGTSGLRVSRLGLGTLTWGRDTDGDEAAAQLLAFAEAGGTLVDTSPAYGAGAAQRILAELLDDVVPRDELIISSSAGIDPTPIGTDRVDCSRRGLLRQLHATLRELGTDFLDMWQVATWDPLTPVDEVAATLDYAVSSGKVRYVGVRGYLGWQLATAVGAGGATTLAATQAEYSLLARGVEEELFAAAAHHGVGVFAAVPLAGGVLTGKYRDGIPVDSRGADEAHSQDVQSYLTDSSIRVVDAVVTAADGLGTSPLAVALAWARDRAGVASAVVGTRDLAQLTGVLATEELELPKAIAAALDDVSA	0	11.458	10	2	2	2	311	32.1	4.82	5.08		cytosol	other molecular function			A0A0C3A9V0		High
High	Master Protein	A0A0E4A3N2	Enamine deaminase RidA OS=Rhodococcus erythropolis OX=1833 GN=BS297_20425 PE=4 SV=1	MSKSVTLIRSTSLSSVAEYAYAATAPAEARLIFLAGSCPLNEDGSTAAIGDYAGQAAKAVDNLRTALSDAGASITDVINTRVLVASSNQADLVAAWEVVRDAFGDHDAPSTLMGVTVLGYDDQLVEIEAIAAVVD	0	11.447	49	3	3	3	135	13.9	4.32	2.45			other molecular function			A0A0E4A3N2; reb:XU06_05750		High
High	Master Protein	A0A8I0ZUV1	FAD-dependent oxidoreductase OS=Rhodococcus erythropolis OX=1833 GN=I3517_08830 PE=4 SV=1	MIVGAGLSGLRTVEELRRAGFEGELTLAGGETHLPYDRPPLSKEVIRGDKDETTLRPAEFYVENKVDLKLGSPATSVDTAAKSVAFADGSTLDYDELVIATGLTPRRIAGLPELSGVHVLRSIEEALALRAELAPGKRALIVGAGFIGCELAASMKSHGVDVVLLEPQPTPLASVLGPTVGALVERLHRNEGVDVRVGTGLTSLSGDGAVATATLSDGSEIPVDVVAIGVGSVPVTGWLDGSGIELDNGVLCDGVGRTSTEHVWAVGDVASWQIGDRRKRVEHWTNAGDQAKILAGALTGTGDPDAPAQVPYFWSDQYDVKIQALGTVAPTDTVHIVKDDGRKFVAYYERDGVLAAVVGGGSAGAVMKMRAKIAAGTPISDVLESTPA	0	11.405	4	2	4	2	388	40.3	5.01	7.65		other cell component	other molecular function			A0A8I0ZUV1		High
High	Master Protein	A0AAX3V1T7	Septation protein SepH OS=Rhodococcus erythropolis OX=1833 GN=sepH PE=4 SV=1	MRELRVIGLEPDGSHVVCADAETGQKFRLPADDKLRAASRGDVARLGQIEIEMESQLRPREIQARIRSGASVEQVAEEAKIPISKVERFAYPVLLERSRAAEMAQGGHPVRDNGPTVPTLSEIVTHAFRARGHSIDEATWDAWRDEDNQWVAQLQWQAGRTTNAAHWRYQPDAHGGTIVALDDAAFDLIDPDFGRPLRGLVPVVSNEPQQLELSRFDVEPVAEIEPEPAAVSERTAVSERTAASERTVVAERIVAPEPIAVEPETVVDEEVPEPAPDVTPKTAPQQTQTKDKRGRPALPSWDDVLLGVRSSGR	0	11.368	21	4	4	4	313	34.5	4.98	1.79						A0AAX3V1T7	sepH	High
High	Master Protein	A0A1Q4K6F8	LexA repressor OS=Rhodococcus erythropolis OX=1833 GN=lexA PE=3 SV=1	MKDDRSSTAAEAGASAVPSPSSETLTERQRRVLEVIRDSVTERGYPPSIREIGDAVGLTSTSSVAHQLRTLERKGFLRRDPNRPRAVDVRGLDEVAADTAIASVSKHSGEYNSADPLPEPAFVPILGRIAAGGPILAEEAVEDVFPLPRELVGQGSLFMLKVVGESMIDAAICDGDWVVVRQQNVAENGDIVAAMIDGEATVKTFKRTKKEVWLMPHNDLFEPIPGNNAVILGKVVTVMRKI	0	11.312	17	2	2	2	242	26.1	5.4	3.68	protein metabolism;DNA metabolism;other metabolic processes;stress response;other biological processes		nucleic acid binding activity;other molecular function		64140617	A0A1Q4K6F8	lexA	High
High	Master Protein	A0A0C3ABY8	D-alanyl-D-alanine carboxypeptidase/D-alanyl-D-alanine-endopeptidase OS=Rhodococcus erythropolis OX=1833 GN=BS297_28465 PE=3 SV=1	MAGQGKKKIGSLEESRRRNFRILLAVGAVVVLAVAGVVVVKLGTSNDTAGSATVTTSPQPALVTPSPQVVPVPTDAPIPSASGIAAAIGPAVANPDLGKFTGVVADALTGNILWSADPSTPMTPASTTKVLTASAALLKLPLDHRLSTTVVPGASPGQVVLVGGGDPTLTATPKGQSGYYANAAHIADLVDQIKAAGTPVTSVVVDSSLFKGDNMATGWFPADIAAGYITPIESVMIEGGRYDGTQDESPRSETPALDAGKVLAQALGVDPANVSLGAAPAGAKPIATVQSAPLSDRLLQMMEHSDNVLAETIGREVAIASGIEASFTGAVDATGKTLQAAGFDYTGVSLHDSSGLSVDDLIPAQVLDRVMTAAAGDGDPKLRPLLDYLPVAGGTGSLSDRYASGNRTGAGWVRAKTGTLSTASALSGFVVDQNGRVLTFALMSNDRPPEVSRPALDAIAGALRNCGCQ	0	11.288	10	2	3	2	469	47.2	5.25	0	protein metabolism;other metabolic processes	other membranes	other molecular function			A0A0C3ABY8		High
High	Master Protein	A0A0E3VBN8	5-methyltetrahydropteroyltriglutamate--homocysteine S-methyltransferase OS=Rhodococcus erythropolis OX=1833 GN=metE PE=3 SV=1	MSSSTAAFGSSVLGYPRIGPRRELKRALESYWHGTSDKDALLAVAKELQESTWSELAATGLSQVPGNTFSFYDHVLDNALLFGAVPERFKPLEGALDPLDFYFTMARGRPDFPPLELVRFFGTNYYYRQPEIDANTVFSLNSEALLDEFERAKARGIELRPVIMGPVSLLLLSKVGPATEKSDPNFTPLDLLDALLPEYEKLFEQLAKAGATCVQLDEPSVTEDRTPEELAALGRAYEKLSTAPLRPRLLVTGPYGKFGEALNILAPTKIEAFGLDLVHGKITAEELAAVPNIKRKRIYAGVVDGRNVWRVDRFNTLTYLNELKDVVPDLVVSTSSSLLHVPYDVLSEYDIPGDVADRLAFAKQKVGEVVSLAKALTEGPSDKWRKRPTKVHFKLKHAVRARVNAIKPEDRVRAPYEERRKAQQERLNLPLVPAQTLGSFPQTDAIRQARYELGQGRLEWDDYYKRIQEEIERTIRLQEDIGLDVFVHGEHERNDMVQYFAELLEGYAFTHNGWVQAYGSRCTRPPILYGDIARPKPMTVEWIAYAQSLTDKPVKGMLTGPVTMIARSFVRQDQPLYETAEQLALVIRDEIADLEAAGIAIIQVDEPAIRELLPLREDGREAYLEWAVDAFRLATGGAKPETQIHTHLTYSARSSVVDAIERLDADVTAIVATRSITWVLEALKEGALTHGVGPGVYESRSARIPDIDELDELLTEASESISLDRLWANPDGGLKTRHPWQLEPSLRNMVAAARRLRRRAEQAERDAG	0	11.287	5	4	4	4	768	86	5.57	3.78	other metabolic processes		other molecular function		57488289	A0A0E3VBN8; reb:XU06_07735	metE	High
High	Master Protein	C0ZMK4	Putative MarR family transcriptional regulator OS=Rhodococcus erythropolis (strain PR4 / NBRC 100887) OX=234621 GN=RER_45540 PE=4 SV=1	MTTKAPQTQMDDPLALDRQVCFALAVANRAVLSVYRPLLEPMGLTHPQYLVMLALWGKSPMAVKEIGQALQLDSPTLSPLLKRLEASGLITRTRSRADERQLDVDLTEAGVALRDEAEKIPPAVVAKLGVSLAELEELHNVLTRVNEAALRAGALDQ	0	11.28	15	2	2	2	157	17.1	5.59	5.76	stress response;other biological processes	other cell component	nucleic acid binding activity;other molecular function		57485559	C0ZMK4; rer:RER_45540		High
High	Master Protein	C0ZSY0	Putative heat shock protein Hsp18 OS=Rhodococcus erythropolis (strain PR4 / NBRC 100887) OX=234621 GN=hsp18 PE=3 SV=1	MAFLRRYGRCVAVLRFDPFTDIDAITKSLLATGTGSNRSPRFMPMDLYKIDDHYVLHADLPGVDPGSVDVQVDGSTLTLTAHRSALSEDGVTWLASERFTGTYRRQLSISEDIDSERIVASYDNGVLTVSLPIAEKAKPRRIEIASGPPSSTANSEAETQGQIEA	0	11.224	19	2	3	2	165	18	5.2	6.94						C0ZSY0; rer:RER_12450	hsp18	High
High	Master Protein	A0A0E4A4Y6	Aldehyde dehydrogenase family protein OS=Rhodococcus erythropolis OX=1833 GN=G9444_1978 PE=3 SV=1	MTAVAEHTISSAVQGFLNGPKKLYIGGEFVDAASGQTFATYNPADGQKLADVAHGQAEDIDRAVRAARTAFEDGPWSRMKANERERMIWRVGDILSARAEEFGQLEALDNGKSVAIATAVDVAWAADVFRYYAGWATKIEGSTVNVSMPFSPGGEFHAYTLREAIGVCGLIVPWNFPLLMSSWKLAPALAAGNTVILKPAEQTPLTALLLAEVFEEAGFPPGVVNIVPGFGDAGAALSGHDDVDKVAFTGSTEVGKKIVDAAKGNLKKVTLELGGKSPNIVFADADFDSAVEGSLNAWLFNHGQCCVAGTRLYVEDTIFEKFTEAVAHAASQVKIGPGLDPTTQLGPLVSQEQFDKVTGYLREGIADGARALTGGNRWGDQGYFVEPTVFVDVKPEFSIVQEEIFGPVVAALPFNADDGPITAANDSIYGLAAGIWTRDISKAHRTAKRLKAGSVWINQYNGFDTAMPFGGYKQSGWGRELGASAIDLYTQTKAVNIAL	0	11.151	8	3	3	3	499	53.1	5.08	1.88			other molecular function		57488042	A0A0E4A4Y6; reb:XU06_08970		High
High	Master Protein	A0A0E4A7I1	Depupylase/deamidase Dop OS=Rhodococcus erythropolis OX=1833 GN=dop PE=3 SV=1	MQRIIGVEVEYGISSPSEPSANPILTSTQAVLAYAAAAGVPRAKRTRWDYEVESPLRDARGFDLGRMSGPAPVIDADEIGAANMILTNGARLYVDHAHPEYSAPEVADPLDAVIWDKAGERVMEAAARHASSVPGAPRLQLYKNNVDGKGASYGTHENYLCSRDTPFASIVTGLTPFFASRQVICGSGRVGLGQSGDEAGFQLSQRSDYIEVEVGLETTLKRGIINTRDEPHADADKYRRLHVIIGDANLAEMSTYLKVGTTALVLDLIEAGVDLTDLQLARPVTAVHHISHDPTLRKTVALADGRELTGLALQRIYLERVSKFLDREADRDPRADDIVAKWAMVLDLLERDPMECANILDWPAKLRLLEGFRNREGLAWSAPRLHLVDLQYSDVRLDKGLYNRLVARGSMERLVTEQQVLDAVTNPPTDTRAYFRGECLRRFGADIAAASWDSVIFDLGGESLIRIPTLEPLRGTKAHVGALLDSVDSAAELVDQLTH	0	11.114	6	2	3	2	499	54.6	5.44	6.41	protein metabolism;other metabolic processes	other cell component	other molecular function			A0A0E4A7I1; reb:XU06_14810	dop	High
High	Master Protein	A0A0E3VCB8	DUF5709 domain-containing protein OS=Rhodococcus erythropolis OX=1833 GN=I3517_31375 PE=4 SV=1	MSDTDDTGAAGNGDYSLDPDDQLQPEDTLIDRGVDDILDEGISPPERPLGLDAHGLTGSEESAGETLDERLAEEEPDPYASLGDPLKDPADADEFEREEEFPNGDEVGNRRVGRLVAEDEGRYEDEESELIAGDVGIDGGAASAEEAAMHLIEESDD	0	11.064	24	1	2	1	157	16.8	3.85	12.11					57486940	A0A0E3VCB8; reb:XU06_14540		High
High	Master Protein	A0A1Q4K6U1	Alpha/beta hydrolase OS=Rhodococcus erythropolis OX=1833 GN=G9444_2756 PE=4 SV=1	MTTWVPDVLGDGYQQLTIPLGTDPDGEGEVDATLVRYQPQKEAVKTHRAVLYVHGFTDYFFQKHLAEHFAEQGYAFFALDLRKCGRSLKPGHTAHYVSDLALYDAELNEALRIVRSETEGSEVLLMAHSTGGLIVPLWLNRLQRKPGGSDGAGICGLVLNSPWFDLQGPSVVRNVGTTAIDALGRVSAKTVIPGTGLPTYGSSLHVSANGVWDYNLDWKPLAGCPVTFGWMRAVRAGHAKLHRGLDIGVPALILRSKKSQFAKAYNPSVDLADSVLDVKQIARWAGCLGDRTTIVPIDGARHDVFLSTEKPLATAFSELDLWLEWLDGHLTPAAENSASTASNTQEIAQ	0	11.044	8	2	3	2	349	37.9	6.4	4.22			other molecular function			A0A1Q4K6U1		High
High	Master Protein	C0ZNX5	CHAD domain-containing protein OS=Rhodococcus erythropolis (strain PR4 / NBRC 100887) OX=234621 GN=RER_47630 PE=4 SV=1	MSKTAVVPEAVREIERKYEAPAEQEVPALGGLPGVVGEPVHDSIQLSATYFDTADYRLLAEKITLRKREGGDDAGWHMKLPAGEDTRTEIQLPPDESTDVPSPLASLIRAVIRGHDLVPVALIITDRERTRLNGENGVLLAEVVSDTVIACKADGSGESTWQEVEVEQGAGGQALADAIESVLLDAGLERSASPSKLKRALGTSVTPYVGHEVTTGKASNPRILLRNYLIEQLRALVAADLGTRRADDEAVHDFRVAARRIRSALQSYAGHSPKTDDLITDLRWIGGKFGDARDVEVQWERLVERLGEIDEMPEREAVRARIDEYFSARGETAQETALEALDSERYTTLLDRLDEYVGDLEFDTAAHRVGKKASARELAHTLRHLAHKVGKRVDHVFDADTRTERDERMHRARKGAKRMKYAIEVMEPVSKSRAKRALKHFSHFQDVLGEHQDSVVAQHHLLEIAAEQEHTSLTSFGLGMAYRRELEIADGQSTLLRKTWKEAVKSASSLW	0	11.03	9	3	4	3	511	56.7	5.99	3.64						C0ZNX5; rer:RER_47630		High
High	Master Protein	A0A0C2ZQM2	Aldo/keto reductase OS=Rhodococcus erythropolis OX=1833 GN=BS297_07745 PE=4 SV=1	MTVPTVTLAEGLTVSAQGYGAMSVAPVYGPVDPAEALATLHHAVDIGITFIDTANVYGEGSSERAVGELLKDRRDEVQLATKFGLVGNIANGQRGINGDPAYVPQALDESLGRLGVDHVDLYYLHRVDPNVPIEDTVGAIAEQVKAGKVRNIGLSEATGDELRRAYGVHPIAAIQSEWSIWSRDVENKVVPTAAELGVGFVPFSPVGRGFLAGSFDAETLGDNDLRRRFPRFSDSALPANQKVLDVVRAVGEELGATPAQVSLAWLDAKGRQYGLPSVSIPGTRFAARVTENAGALDIVLSEDQIARLDSLAAITEGFRSADLNWVSQGRE	0	10.987	18	4	4	4	331	35.2	4.93	1.91		other cell component	other molecular function		57485094	A0A0C2ZQM2; reb:XU06_24340		High
High	Master Protein	M4N626	diacetyl reductase [(S)-acetoin forming] OS=Rhodococcus erythropolis OX=1833 PE=3 SV=1	MSITGKVVLVTGAGQGIGRGIALRLAHDGADIALVDLDQTKLDAVADEIRRIGRRATTFVADVSDRAQVHAAVEHAHSELSGFDVIVNNAGIALVGPISDATPEEVSKIWSVNVDGVLWGIQAAAAKFQALGQRGKIINASSIAGHDGFAMLGVYSATKFAVRALTQAAAKEYASDGITVNAYCPGVVGTDMWVTIDKRFAELTGAPEGATYEKFVGGIALGRAETPDDVAGFVSYLAGPDSDYMTGQAGLIDGGLVYR	0	10.923	16	2	2	2	259	26.8	5.19	5.76	other metabolic processes		other molecular function					High
High	Master Protein	A0A6G9CWB3	DUF4185 domain-containing protein OS=Rhodococcus erythropolis OX=1833 GN=G9444_4033 PE=4 SV=1	MSAMLSIGVVTIAATIAAAPSASAIGGPCGSGGSGSAGSMTGSLGSLTGSLGSGSAGTGSLANALPWITGAPNGALPVLTGRTKAIEMVTGPGSPNNTIERFNVSGTDLGIMWDNGLSGPDHDVLMAFGDTVGDCDTPGDDWRSNVLFRSNDTAIADGMKIDSSPLDGPHHSKEIIPGFGIPGEFTTIPTAGISYGGVQYIRFMSVRSWDEPGAWTTNYSALAFSTDNGENWELDPATVRANTEGLGIPGIPAVSPINSNFQQSAFLDGRDGYIYEYGTPSGRFGKAILARVAGADIRNLGAYEYWDGSGWSPRDTDAVQVIKAPVSELAVQWNDYLNKYVAMYTSAEGNLVIRQADQPQGPWSGTQTLLSGITLPALYGGFMHPWASGQFLEFVATTWDRYNVIYMRTDLNGLQMASSDSRDRPDPATTGEARVLEVTMPEDR	0	10.892	7	2	2	2	444	46.6	4.63	4.1						A0A6G9CWB3		High
High	Master Protein	A0A1Q4K5J0	Uncharacterized protein OS=Rhodococcus erythropolis OX=1833 GN=G9444_2217 PE=4 SV=1	MAGDIVPIEIGLTDGDLVTLWAPRWREGDDEWEAFLGHEEDLYGFSSVAELAAFIRTDSDNDLVEHPAWAVVSGLSAAELEPEENFTFDFVGVPELAAGDPEALVVSELEDTLNMARNIGEVCELDAVIRFFSGHPVLGALATGAGTFEGREGLELWDQVGAAIVKDWDAVLDAIDKVVTSPKVDAAAVAVAEAELLAAAENTVDADDVAEEGEDEEFDEDDLEEDEDEVETFWGEVGVDPIRIITSAETFYTLRCYMGDQAIFLGKDGLITVFRSERALARYLADNHEHDLSQVSTYGEIQNAAVDGSLEIEVTDENVYVLPGIADDLAQGPDVVDAEQLELAVELFTDAADFADDDSTEEALSASNELGWYVSYLLNPDPSRMAPSAPFTKESEAWRELEREFEARLRSE	0	10.821	5	2	4	2	412	45	3.94	6.36					64140035	A0A1Q4K5J0		High
High	Master Protein	A0AAX3V378	TatD family hydrolase OS=Rhodococcus erythropolis OX=1833 GN=QIE55_21470 PE=4 SV=1	MSKDRPAPDAPDPLSPLIDAHTHLDACGAHDAATVAEIVDRAEAVGVGRVVTVADDLDAARFAVDAANWDSRVYAAVAIHPTRANVLDADTRAEIERLASNPRVVAVGETGLDLYWPGKLEGCATIEEQVDGFRWHIDLAKRLGKTLMIHNREADQDLLRVLHEEGAPETVVFHCFSSDSEMARACIDAGYVLSFSGTVSFKNAKALREAALLVPSDQLIVETDAPFLTPHPFRGAPNESYCLPYTVRALADIRGEDPQALAAASTATAERVYKI	0	10.809	4	1	3	1	275	29.7	5.02	8.74			other molecular function			A0AAX3V378		High
High	Master Protein	C0ZVZ1	Putative fatty-acid--CoA ligase OS=Rhodococcus erythropolis (strain PR4 / NBRC 100887) OX=234621 GN=RER_18180 PE=3 SV=1	MSTPLPSYTSGVWDGPMLGDTIGDNLDRTVAAHGDRDALIDHASGRRWTYREFAEQVNGLAAGLLSRGVGKGDRVGIWAPNCPEWTFTQYATAKIGAILVNINPAYRSHELQYVLEQAGISTLVSAASFKTSDYASMIETVRPQCPDLTSVLLLGSPEWDAVLADGLAAQASDPAPLAAAQAALSADDAINIQYTSGTTGFPKGATLSHHNILNNGYFVGELCHYSEVDRVCIPVPFYHCFGMVMGNLACTSHGAAMVIPGPAFDPRASLEAVQAEKCTSLYGVPTMFIAELALPDFDSFDLSSLRTGIMAGSPCPVEVMKQVIDRMGMSEVSICYGMTETSPVSLQTRSDDSIEQRTETVGRVGPHLEIKIVDPATGLTVPRGEPGELCTRGYSVMLGYWENPEKTAEAIDAARWMHTGDIGVMDEAGYVAITGRIKDMVIRGGENVYPREIEEFLYTHPDILDAQVIGVPDAKYGEELMVWVQMREGADDLDADSVRAFCTGKLAHYKIPRYVHVVDEFPMTVTGKVRKIAMREQAIELIGQA	0	10.784	7	3	4	3	545	59	4.92	6.35	other metabolic processes		other molecular function		64139800	C0ZVZ1; rer:RER_18180		High
High	Master Protein	A0A6G9CQ65	Delta-aminolevulinic acid dehydratase OS=Rhodococcus erythropolis OX=1833 GN=G9444_1800 PE=3 SV=1	MAETSLEPRHLVLPMFVADGIDAPREISSMPGVFQHTLDSLRSAAVEAVEAGVGGLMLFGVPKAEDKDPQGSGASDPDGILNVGLRALAEELGDSTVIMADTCLDEFTDHGHCGVLTAGGAVDNDATLIRYVEMALAQAESGAHLLGPSGMMDGQVAAIRGALDASGYVEVGQLAYAAKYASAFYGPFREAVGSSLQGDRRTYQQDGANRRESMREVDLDIAEGADMVMVKPAMSYLDILRETADRSPVPVAAYQISGEYSMITAAAQNGWIDRDAAILESLTSIRRAGADVVLTYWASEVAGWL	0	10.745	16	3	3	3	305	32.2	4.54	3.32	other metabolic processes	cytosol	other molecular function			A0A6G9CQ65		High
High	Master Protein	A0A0E4A6Y3	Carbonic anhydrase or acetyltransferase, isoleucine patch superfamily OS=Rhodococcus erythropolis OX=1833 GN=G9444_2638 PE=4 SV=1	MAVYALGDRVPDIHPDAYVHPDAVVIGAVTLAAGTSIWPQAVLRGDYGTISVGIGSNIQDGTVIHCTAIDATVIGSGCVVGHNAHIEGSTIEDHCLIASGSVVLNGTVIGTGSIVAAGAVVANKMQVPPRSMALGVPAKVRAGYEVPLGHLDGNVKMYAANAAYYRDALRRLD	0	10.714	20	3	3	3	173	17.7	6.39	5.48			other molecular function		57487529	A0A0E4A6Y3; reb:XU06_11570		High
High	Master Protein	A0A5N5E443	Cysteine--tRNA ligase OS=Rhodococcus erythropolis OX=1833 GN=cysS PE=3 SV=1	MGRRERRSNACRGSSTARREPVHRRQRRGAGHRQPTEDRAATRRGAEGALGHSWRACFGVRDHHGRARLDRSRRGDRRHGHRVGHDNRTRQVRSLVVTLRLYDTGTRALRDFVPLAPGHASVYLCGATVQGDPHIGHVRSGVAFDVLRRWLLAHGNDVAFVRNVTDIDDKILNKAAGAGRPWWEWAATFERSFTWAYDQLGVLPPSIEPRATGHVTQMVEMMERLIENGHAYAAGGDVYFDVQSYPEYGALSGHKLDDVHQGESAAEGKRDPRDFTLWKAVKPGEPSWPTPWGPGRPGWHLECSAMAEFYLGAAFDIHCGGRDLVFPHHENEIAQAKCAGDDFAQYWLHNGWVTMSGEKMSKSLGNVLSVPNVLKKVRPQELRYYLGSAHYRSNLEYSDEALDESAKSYQGLESFVLRTHKRAGGVELGTWTEGFAAALDNDLSVPIALAEIHGKASEGNSALAAGDLDAARVAAGQVRAMLAILGVDPLDEHWTQSGGDTETAMEALDVLVRADLDRRQQARTEKNWAVADEVRDRLIKAGIEVTDTPDGPEWSLKAGQ	0	10.689	11	4	4	4	560	62	7.42	0	protein metabolism;RNA metabolism OR transcription;other metabolic processes	cytosol	other molecular function			A0A5N5E443	cysS	High
High	Master Protein	A0A0E4A5Y3	Transcriptional regulator WhiB OS=Rhodococcus erythropolis OX=1833 GN=whiB PE=3 SV=1	MPNENVEISSLAMTVSDEPQTDSRAGAAEGACSSEFDGMSTRPVLSLVTGFEELFDTIEDQWQERALCAQTDPEAFFPEKGGSTREAKRICLGCEVRDECLEYALANDERFGIWGGLSERERRRLKRGII	0	10.689	18	2	3	2	130	14.5	4.54	5.69	other biological processes	other cell component	nucleic acid binding activity;other molecular function			A0A0E4A5Y3; reb:XU06_10515	whiB	High
High	Master Protein	C0ZZR6	Precorrin-8X methylmutase OS=Rhodococcus erythropolis (strain PR4 / NBRC 100887) OX=234621 GN=cobH PE=3 SV=1	MIEYIRDGAEIYRQSFATIRAEADLSRFPADVSQAVVRMIHASGQVDLVDDVAFTPGVVSAARAALRDGAPIFCDAQMVAAGITRKRLPAGNDVICTLGDPRVPVLASTIDNTRSAAALELWGAKLEGAVVAIGNAPTALFHLLNLIEAGAPRPAAIVGGPVGFIGAAESKEALIEHASGIDHLVLRGRRGGSAITAAVVNAIASEVE	0	10.678	18	3	3	3	208	21.5	5.58	6.83	other metabolic processes		other molecular function		64140981	C0ZZR6; rer:RER_31430	cobH	High
High	Master Protein	C0ZVX1	Mycofactocin biosynthesis chaperone MftB OS=Rhodococcus erythropolis (strain PR4 / NBRC 100887) OX=234621 GN=RER_17980 PE=4 SV=1	MRRVLTVSALDLDAGWKLHPQVALRPEPFGALLYHFGTRKLSFLKNTTIVAVVKALPDHPDVRSALRAQGIEDDAAPQYARALSTLADSHMIVPV	0	10.598	34	3	3	3	95	10.4	9.32	6.53					64139781	C0ZVX1; rer:RER_17980		High
High	Master Protein	A0A8I0ZYL1	LLM class F420-dependent oxidoreductase OS=Rhodococcus erythropolis OX=1833 GN=I3517_23815 PE=4 SV=1	MSTRLGYQMPNFSYGGPVKDLFPTVIAQAREAEAAGFDTAFVMDHFYQLPGIGAPDAPMLEAYSALSALATATETIQLSALVTGNTYRNPPMLAKTVTTLDVVSGGRAILGIGAGWFELEHNSFGYEFGTFTERFQKLDEALQIIAPMLRGERPTFDGKWYHVKDAINEPRVRDDLPILLGGGGEKKTFSLAARFADHLNIICDPSELPRKMEALAARCDEAGRDPATLETSFLTFMMIDEDGDKARAHQRTFLAERGLDITTAPEDVVAKATERHFVGSPDDVAEQVQTRILDHGIDGVVINLITNGEEPGIVDLAGRTLGPLVGK	0	10.577	13	3	3	3	327	35.5	4.96	4.43	other metabolic processes		other molecular function			A0A8I0ZYL1		High
High	Master Protein	C0ZLX9	dTDP-6-deoxy-D-xylo-4-hexulose 3,5-epimerase OS=Rhodococcus erythropolis (strain PR4 / NBRC 100887) OX=234621 GN=rmlC PE=3 SV=1	MSQYRELKVPGAWEFTPKQFGDDRGVFLEWFREPGFSEITGRTLDLQQANCSVSAAGVLRGIHFADVPPGQAKYVTCVKGAILDIAVDLRVGSPTFGQWDSVLLDDVDRRAIFLSEGLGHAFLSLEDNSTVVYLCSTGYAPEREHEVHPLDPDIAIDWPTVGRSGEPLNITLSAKDTAAPSLQDAVSAGLLPTFGEG	0	10.568	18	3	4	3	197	21.3	4.73	3.64	other metabolic processes	cytosol	other molecular function			C0ZLX9; rer:RER_02480	rmlC	High
High	Master Protein	A0A8I0ZW64	Lipase OS=Rhodococcus erythropolis OX=1833 GN=I3517_31430 PE=4 SV=1	MSRLPGKTLARRIPAAIAGTAAVVALTAGSTMISAGTAAAEPVVPEGIAALIAQAAAISPEASAAVQQLIGTAGADQITSALDLPDIGVTKPQSFMYPAPTVGCGVAGEPVTVTLSSAQAGPNFPLPPWVEADHLRFQAIPGYVGIPKTSGLSVAWINVGTFKGGIVPLDEKLPVLDTPLLSKVVDTGDGKVFAALFGNVDYADGKTCIVLPTVGAFDA	0	10.409	15	2	3	2	219	21.9	4.92	4.38						A0A8I0ZW64		High
High	Master Protein	A0A0C3AA10	UPF0336 protein BS297_04650 OS=Rhodococcus erythropolis OX=1833 GN=hadA PE=3 SV=1	MTDLQENQAAAEVPTDPAAHAVQMVGHHYRVEDFYEVGREKVREFARAVQDAHPAHYDESAAKGLGYDGLIAPITFVAIVGAIAQRRLFEEIVTGYDLSQILQTDQRLVLHKPMQVGDRLFCDVFLDSFRQAAGSDIIVTKNIITDQNDEAVVTTWTTLVARTGGEVDENIAHAVKDVMMHVAS	0	10.342	9	1	1	1	184	20.3	5.03	5.74	other metabolic processes		other molecular function		64139696	A0A0C3AA10; reb:XU06_08440	hadA	High
High	Master Protein	A0A8I1A4F7	HPr family phosphocarrier protein OS=Rhodococcus erythropolis OX=1833 GN=I3517_34955 PE=4 SV=1	MPSKTVAVGSAVGLHARPAALIAEAVGASSATVTLAVADGEPVDAGSALMIMTLGAAKDTEVTIESDDADALAKVAELVAADLDA	0	10.331	32	2	7	2	85	8.2	4.22	12.87	transport	other cell component				A0A8I1A4F7		High
High	Master Protein	A0A5N5E488	propanoyl-CoA C-acyltransferase OS=Rhodococcus erythropolis OX=1833 GN=BS297_12605 PE=4 SV=1	MTRKVHVAGVGMIPFTKPGKSENYNVMGETAARAALDDAGIDYSLVQQAYAGYVYGDSTAGQAAIYGLGLTGIPVINVNNNCATGSSALFLARQAVASGAVECALAVGFEQMKPGALKRVWDDRPAPMYRFDDLMTEIQGVHDAPRAAQMFGGAGLSHMEKYGTKPETFAKISVKARKHAANNPNAVFRDLLTEEQVLESPHIFGPLTRYQCCPPTCGAAAAVVCSEEFARKHGLAADVVIEAQALTTDTPSTFEDRDMMKVVGYDMTAAAAAQVYEAAGIGPEDVQVVELHDCFSANELITYEGLGLTPEGTAEKFILDGDNTYGGRVVTNPSGGLLSKGHPLGATGLAQCAELVWQLRGQAGKRQVEGARIGLQHNLGLGGACVVSIFKKVG	0	10.304	5	1	1	1	394	41.5	5.81	4.38	transport	other cytoplasmic organelle	other molecular function		57485216	A0A5N5E488		High
High	Master Protein	C1A0C5	Tryptophan synthase alpha chain OS=Rhodococcus erythropolis (strain PR4 / NBRC 100887) OX=234621 GN=trpA PE=3 SV=1	MSERPSRLAPTFAACKADKRAALVGYLPAGYPTVPESIDVFKAMVDGGCDIIEVGVAYSDPVMDGPTIQRAAETALTNGVRLRDIFTVIEQISSVGGKAVVMTYWNPVLQYGVDKFARDLASAGGLGLITPNLIPEEAGAWMEASEEHHLDRIFLVAPSSTEERLAMTLDASSGFIYAASTMGVTGARDAVSSMAPELTARIRAHSDIPVGVGLGVRSGAQAAEIAAYADAVIVGSALVSAVENGLGAVRSLTEELAEGVRSATVAS	0	10.229	13	3	4	3	267	27.7	4.81	8.2	other metabolic processes	cytosol	other molecular function		64141177	C1A0C5; rer:RER_33520	trpA	High
High	Master Protein	A0A0C2ZR61	Universal stress protein OS=Rhodococcus erythropolis OX=1833 GN=BS297_10720 PE=3 SV=1	MNTLAGHQDVVAGIDGSEASTAAARWAASVANAVNSRLILAHALPQEGPIYSPAAVMLQSQFLSQIREDGEAIVDAAAAVISAEFPELTIESEIAPGPASTHILESSGTARLIVMGSTGSGALRSRLLGSTALKVANHATCPVTVWRGSAENPGPDQRPVIVGVDGSALSKKAVEYAFRYADQFDAPLIAVHTWQGSSTFREGGAGILIDWEAVEQEESALLAENLAGMADQYPDVPVTRISEPGAAAPVMLKYADDAQLIVVGSHGRSAMAAAVMGSTSQNLLHHAPGPVMICRA	0	10.219	17	3	3	3	296	30.6	5	4.8						A0A0C2ZR61		High
High	Master Protein	A0A5N5DWL3	Flap endonuclease OS=Rhodococcus erythropolis OX=1833 GN=BS297_26655 PE=4 SV=1	MSGPLLLLDGASLWFRAFYALPESFVDPDGRPVNAVRGFTDMVASLITKHQPSRLAVCLDLDWRPQFRVDAVPTYKAHRVEEGSDGSSEEVPDTLTPQVDMIMDVLAAAGIATAGAVGLEADDVLGTLAATEREDLTVVVSGDRDLLQVVTDEYVPVRVLYVGRGLSRAELFGPVEVAEKYGVPGDRAGEAYAELAVLRGDASDGLPGIKGVGEKTASTLMLRYGSLAGLRAAAADPESDMAKGIRAKLTSPEAIAYLDAALPVVRVVRDADVQFSKDDQLPATPADPAHFEEVAASLNIERSAGRLAAALAAAAAGRSDQ	0	10.205	7	2	2	2	321	33.8	4.72	2.44	DNA metabolism;other metabolic processes		nucleic acid binding activity;other molecular function			A0A5N5DWL3		High
High	Master Protein	A0A5N5DWA6	LLM class F420-dependent oxidoreductase OS=Rhodococcus erythropolis OX=1833 GN=BS297_26115 PE=4 SV=1	MRFGLFVPQGWRLDLVGIDPAKQWEVMRDFTLRAEAGPWESVWVYDHFHTVPQPTEEATHEAWTLMAALGASTSRIRLGQMCTAMSYRNPAYLAKVAATTDLITGGRVEMGIGGGWYEQEWRAYGYGFPSAGERLGRLDEGIQIMQQAWSTGSSTLDGKYYQVDGALCRPLPLQEGGIPIWVAGGGEKVTLKIAAKYAQYTNFDGTPAGFAHKSEILKKHCDTVGTDFDAIVRSANYNVAIGATEAEVAQRLETLKDRLTPLVGEAAADASLDAFRGMPAVGTPEQIIENLSALKAQGLEYAIFYFPEAAYDTSGIEMFEKEVLPALA	0	10.202	12	3	3	3	328	35.9	5.01	4.56	other metabolic processes		other molecular function			A0A5N5DWA6		High
High	Master Protein	C0ZY62	Methionine aminopeptidase OS=Rhodococcus erythropolis (strain PR4 / NBRC 100887) OX=234621 GN=map PE=3 SV=1	MSVRTPLVPGTVSPVLAVPSKIERPEYAWKPTAKEGNEPWVQTPETIEAMRIASKIAAGALQEAGKAVAPGVTTDELDRIAHEFMLDHGAYPSTLGYKSFPKSCCTSLNEVICHGIPDSTVIQDGDIVNIDVTAYINGVHGDTNATFLAGDVSEENRLLVERTHEATMRAIKAVKPGRALNVIGRVIESYAHRFGYGVVRDFTGHGIGETFHNGLVILHYDEPAVETIIEPGMVFTIEPMINLGGIDYEIWEDGWTVVTKDRKWTAQFEHTLVVTETGAEILTLP	0	10.155	10	2	3	2	285	31.1	5.11	5.26	protein metabolism	cytosol	other molecular function		64140438	C0ZY62; rer:RER_25890	map	High
High	Master Protein	C0ZM05	Arabinofuranosidase OS=Rhodococcus erythropolis (strain PR4 / NBRC 100887) OX=234621 GN=RER_02740 PE=4 SV=1	MIPTKRTGLSVVSLVILVVAGLLVAAPASSAAPPPDWKYTMVAFSNASDRDMDVYESVDGTGFQLVQQSAYRPPSGLVRDPSIFRNTDGLYYLTYTTGGGANIGFARSSDRINWTPLGNYPVPFCCALMPGTGDGTGSASPPGFSGSAGFSDGPSLSPFVTKAWAPEWFVDGDRVNVILSMSTGGGFVPYLMTALEPSLRLWSPPVPLAGIGADHIDTTVVKVGSTYHAFTKNETKKVVEHAVAPSVTGPYSFVPPGNWGSLVEGPAVVQLPSGDWRIYLDAYTEGKYLYSDSTDGLNTWSPVQEVPGVSGTARHLGIMREPA	0	10.148	10	2	2	2	323	34.2	5.27	3.14						C0ZM05; rer:RER_02740		High
High	Master Protein	A0A0C3AC99	DUF3349 domain-containing protein OS=Rhodococcus erythropolis OX=1833 GN=BS297_19445 PE=4 SV=1	MSKYSLRSVLDWLRAGYPEGIPDKDHFALLAVLRRRLTDEEIEQVVSMSIESAHEVPDRHVDYDTIRAIIEGILNEEPSEDDVDRVTERLRAGGWPVIEDVDADNEVRDVS	0	10.129	38	2	3	2	111	12.7	4.56	3.01						A0A0C3AC99; reb:XU06_08305		High
High	Master Protein	C0ZT37	Beta-mannosidase OS=Rhodococcus erythropolis (strain PR4 / NBRC 100887) OX=234621 GN=RER_13020 PE=4 SV=1	MTGMFTTPVVADSPKTVRVGASSSGLTLDGQPWWPTGLNAYQLATDWSVNFGCGAMVDLDAYFGSLPPNSVTRFNAFQALAVNKVSGEMDFGPMDAVFDAAARHNQFTIPVLSPQDSGCDDGLFKSRDWYTDDWKVANLIPGRATMSFQDWMHTAVDRWKNEPSVAAWELVGEPEPSLCTDAACNWWTRTCPSDSAQVLREFFDTAGAELRAIDPNTLITAGYVGGGQCGTAGDDYQYVSESDFVDILQYHDYGANGVPLPGDQWNGLARRIEQATNVSKPLLVAETGELAGSCESLATRATNIETKLTGQKAAGTAGALLWAFVPDPRPNECTMDIGPVDPLFDVIASLAS	0	10.121	9	2	3	2	352	37.9	4.49	6.53						C0ZT37; rer:RER_13020		High
High	Master Protein	C0ZVE3	Putative ABC transporter ATP-binding protein OS=Rhodococcus erythropolis (strain PR4 / NBRC 100887) OX=234621 GN=RER_59290 PE=3 SV=1	MTTSSELKSVSLTGKDLHLSFGTNKVLRGVNLHVDAGNTVTVIGPSGSGKSTLLRVLNRLHEPEQGDVLLDGKSVLKDNPDELRQRIGMVFQHFNLFPHKTVAENIALGPNKLKGLSKEQARALALEQLDLVGLKEKADSRPGNLSGGQQQRVAIARALAMKPEVMFFDEATSALDPELVKGVLALMADLAKSGMTMVVVTHEMGFARSVSDKVLFMDRGAVVETGTPEQLFDDPETDRLQAFLSQVL	0	10.091	17	3	4	3	248	26.8	6.55	2.51	transport	plasma membrane;other membranes	transporter activity;other molecular function		57484187	C0ZVE3; rer:RER_59290		High
High	Master Protein	C1A2H5	Putative hydrolase OS=Rhodococcus erythropolis (strain PR4 / NBRC 100887) OX=234621 GN=RER_41020 PE=4 SV=1	MTDKLELDPATTAVVLIEYQNDFTTEGGVLHEAVAPVMESNGLLANTTALVDAARAAGVTVMHAPITFAEGYNEITSHPYGILKGVVDGKAFVKGSWGAAIVDELAPKDGDIVIEGKRGLDTFASTNLDFILRSKGIRTILLGGFLTNCCVESTMRTGYENGYRVITLTDCVAGTSVAEHENAITYDYPMFSHPVTSKEVLGALS	0	10.061	20	3	4	3	205	21.8	4.83	3.42			other molecular function		57486004	C1A2H5; rer:RER_41020		High
High	Master Protein	A0A1Q4JZ09	ABC amino acid transporter substrate-binding protein OS=Rhodococcus erythropolis OX=1833 GN=G9444_4335 PE=4 SV=1	MRTSRFRSNRWLVAAATVVSLTALTACGSSDGDSNSDPNAIVVGSANFTESETIANIYAEALRVNGFDVSTSFNVGSREAYIPALKDGSISVIPDYTGNLLQYLDPDSTATSSADVLAALPAALGSELAIATPASAEDKDAVVVTKETADKWNLKTIADLAPHSAEVKFGAPAEFQERPAGLPGLKSNYGLDISAANFVPIADGGGPATVKALSSGDITAANIFTTSASIPENNFVVLEDPKNNFPAQNVVPVLRASKSSDKLKTVLDAVSAKLTTEELLALNVQVSGDTKTEPAAAAKAWVTAQGLDKPVS	0	10.031	17	3	4	3	312	32.2	4.75	2.11	transport	plasma membrane;other membranes	transporter activity			A0A1Q4JZ09		High
High	Master Protein	A0A6G9CQE9	1,4-dihydroxy-2-naphthoyl-CoA synthase OS=Rhodococcus erythropolis OX=1833 GN=menB PE=3 SV=1	MTEVTFNPQLWRPVPGFENLTDITYHRHVSQGTVRVAFDRPEVRNAFRPHTVDELYRALDHARMTSDVGAVLLTGNGPSEKDGGWAFCSGGDQRIRGRSGYQYAEGETADTVDKARAGRLHILEVQRLIRFMPKVVICLVNGWAAGGGHSLHVVCDLTLASREHARFKQTDADVGSFDGGYGSAYLAKMVGQKFAREIFFLGETYTAEEMHQMGAVNKVVDHAELENVAIDWAGKINGKSPQAQRMLKYAFNLQDDGLVGQQLFAGEATRLAYMTDEAVEGRDSFLDKRDPDWSPYPWYF	0	10.029	23	5	7	5	300	33.5	6.24	6.62	other metabolic processes		other molecular function			A0A6G9CQE9	menB	High
High	Master Protein	C0ZZC4	Dihydroorotase OS=Rhodococcus erythropolis (strain PR4 / NBRC 100887) OX=234621 GN=pyrC PE=3 SV=1	MSVLLRGVLIYGEGEPTDVLVGDGTILEIGVDLDPATASEVIDAGGQILLPGFVDLHTHLREPGREDTETIETGSSAAALGGYTAVFAMANTSPVADSVVITDHVWRRGQEVGLVDVHPVGAVTAGLEGKQLAEMATMAAGVGKVKMFSDDGHCVYDPLIMRRALEYSSSLGVLIAQHAEEPRLTVGAVAHEGPTAARLGLAGWPRAAEESIVARDALLARDAGARVHICHASTAGTVELVKWARSQGISITAEVTPHHLLLDDSRLETYDAINKVNPPLREASDVAALRKGLAEGIIDCVATDHAPHAEQDKCCEFAAARPGMLGLETALSIIVQTMVQPGLLDWRGVARVMSERPAAIVGLDDQGRPIEVGEPANLTLVDPSAEWTVHGPDLASVAHNTPYESMTLPARVTTTLLRGRITAHDGNVRLRSSEE	0	9.99	3	1	2	1	435	45.9	5.07	2.33	other metabolic processes	other cell component	other molecular function			C0ZZC4; rer:RER_30010	pyrC	High
High	Master Protein	A0A401NEL1	ParB/RepB/Spo0J family partition protein OS=Rhodococcus erythropolis OX=1833 GN=I3517_34180 PE=3 SV=1	MSQARKGGLGRGLAALIPTGPATAPGLGSAAADVVIGVDKRNPSPPPPTKAAPKTPKATKATAAKAPVEAEPETELEPTGAVYLEIEPSLIETNPKQPRSVFDEEALAELVHSIREFGLMQPIVVRRHGDKYQLVMGERRWRASQEAGLEKIPAIIRETDDDSMLRDALLENIHRVQLNPLEEAAAYQQLLEEFEVTHEELANRIGRSRPVVTNMIRLLKLPVAVQRRVAAGVLSAGHARALLSLEAGADAQEVMAARIVAEGMSVRATEEAVTLANRADNEIAPPQKRKPIVMPGLQDVAERLSDSFDTRVTVSLGKRKGKIVVEFGSVDDLQRIVGMMEAQKST	0	9.971	9	3	4	3	346	37.4	6.46	7.35	cell cycle OR cell proliferation;other biological processes	other cell component	nucleic acid binding activity			A0A401NEL1		High
High	Master Protein	C0ZZF7	Phosphoenolpyruvate carboxylase OS=Rhodococcus erythropolis (strain PR4 / NBRC 100887) OX=234621 GN=ppc PE=3 SV=1	MMTETASLRETPREATEPLREDIRLLGGILGQIVREQAGDNVFDLVERARVESFRVRRSEIDRAELVSLFAEISTDDAIPVIRAFSHFALLANLAEDIHRERRRAIHVNAGEPPRDSTLAATYTKLDAADIDSATVEEALRGALVSPVITAHPTETRRRTVFETQSRITELMRYRERTALSVAETADVDLQLRRQILTLWQTALIRLSRLRIQDEIEVGLRYYDAALFEVIPKINAEVRKALRTRWPDAGLLPEPILRPGSWIGGDRDGNPYVTGEIVQRATSRAAATALEHHLEELEHLERELSMSARLVSVTPELDLLASTSGDDSAFRADEPYRRAIRGIRGRLSATALTVLGELPAHGSDDGLEAYTDPAQLQRDLGIIDTSLRRFGDETIADDRLDRLREAVEVFGFHLSGLDMRQNSEVHESVVAELLAWAGVHSDYTSLPEADRVELLSAELTTRRPLTSPDAEFSELTTKELAIMAAGAKAVRVLGAGAVPNYIISMCTSVSDMLEAAVLLKEVGVLDPGVGSEPSCPIGIVPLFETIEDLQGGADTLLATLDIPIYRAIVRSRGDSQEVMLGYSDSNKDGGYLAANWALYRAELDLVDAARKSGIRLRLFHGRGGTVGRGGGPSYEAILAQPPGAVAGSLRITEQGEVIAAKYAEPRLAHRNLETLIAATIESTLLDVEGLGSDADAAYAVLDELAALARTAYSELVHDTPGFVQYFEASTPVAEIGALNIGSRPASRKQTKAISDLRAIPWVLSWSQSRVMLPGWYGTGAAFERWIDGDDTRLATLTGLYEKWPFFRTVLSNMAMVMSKSDLGLAARYADLVPDAELRDRVFGMITDEHERTIRMYKAITGNENLFADNSGLERSVHNRFPYLEPLNHLQVELIRRYRSGDESDQVRRGIQLTMNGLATALRNSG	0	9.95	5	3	3	3	925	101.8	5.21	1.9	other metabolic processes	cytosol	other molecular function			C0ZZF7; rer:RER_30340	ppc	High
High	Master Protein	C1A3E2	VOC domain-containing protein OS=Rhodococcus erythropolis (strain PR4 / NBRC 100887) OX=234621 GN=RER_44190 PE=4 SV=1	MATNPQPMFFLNLPVKDLGKATTFYEGLGYSKNTQFSDENASSMVISDTIVVMLLAEPFFKTFTTKGIADTSTSTEALLGLSAETREAVDTLVDKALATGGSEGNATQDHGFMYSRSFQDPDGHIWEIIWMNPENIEG	0	9.883	14	1	2	1	138	15.1	4.46	5.63						C1A3E2; rer:RER_44190		High
High	Master Protein	A0A0E4A8C1	SPOR domain-containing protein OS=Rhodococcus erythropolis OX=1833 GN=BS297_05835 PE=4 SV=1	MTDEDRLWYFDVSDGSVTQGKGASSLTRMGPYPDRDSAEHALKIAAERNKAADRADEDWNN	0	9.847	49	2	2	2	61	6.8	4.75	2.47					64141440	A0A0E4A8C1; reb:XU06_17000		High
High	Master Protein	A0A5N5DXT4	Glucose-6-phosphate 1-dehydrogenase OS=Rhodococcus erythropolis OX=1833 GN=zwf PE=3 SV=1	MSDSAAASDWVNPLRDSTDKRLPHIAGPCALVIFGVTGDLARRKLMPAIYDLANRGLLPPGFALVGFARREWTDEDFANVVLEAVKDGARTKFRQDVWERLAEGIRFVEGSFDEAEAFQNLSETLATLDNERGIGGNHGFYLAIPPNAFPQVLEQLSASGLAQAEDGQWRRVVIEKPFGHDLESARELNAVVNKVFPEDTVFRIDHYLGKETVQNILALRFANQLFDPIWNAHYVDHVQITMAEDIGLGGRAGYYDGIGAARDVIQNHLLQLLAFTAMEEPISFEPLNLQAEKIKVLSATRLAEPLDETTARGQYEGGWQGGLPVVGLLEEEGFAADSTTETFAAITLEVDTRRWAGVPFYLRTGKRLGRRVTEIAVVFKRAPHLPFDKTMTEDLGQNALVIRVQPDEGVTMRFGSKVPGSSMEVRDVNMDFSYGQAFTESSPEAYERLILDVLLGEPSLFPVNAEVELSWEILDPVLERWAAGGKPEPYEAGTWGPPSADEMMQRTGREWRRP	0	9.831	8	4	4	4	514	57.1	4.89	3.43	other metabolic processes	cytosol	other molecular function			A0A5N5DXT4	zwf	High
High	Master Protein	A0A1F2Q752	non-specific serine/threonine protein kinase OS=Rhodococcus erythropolis OX=1833 GN=pknB PE=4 SV=1	MTTPRNLSSRYELGEILGFGGMSEVHLARDLRLSRDVAIKVLRADLARDPTFYLRFRREAQNAAALNHPAIVAVYDTGEAETDAGPLPYIVMEYVDGDTLRDIVRSTGPMTPRKAMEVIADVCAALDFSHRNGIVHRDVKPANIMINRAGAVKVMDFGIARAISDASSPMTQTAAVIGTAQYLSPEQARGEQVDARSDVYSLGCVLFEILTGEPPFKGDSPVAVAYQHVREDPQTPSEINPDIPRELDSIILKAMSKNPANRYQSAGDMRSDLVRVLGGQRPSAPMVMNDEDRTTILGAVGSDTGNYRTAPDPVEPVPARTTRAAEPPAKKKGGRYALMGIAALLVIGLVTFFLIRVNSPKVEMVTVPGDLTNQPADVAEATLTNAGFQVERQQKTDKVIAAGNVITTRPVAGVRIEKGSTVTIDVSTGPEQVAIPRLTGLSQDDAEKKLNSVGLRLDPTIGKAASTIAEVDKIVNQDPAVGVSVVLDSAVSITVGTGPEQVRVPDVTGQREEVARPNIEGAGFVVQITEIDSGLPKGQVVSTDPTGGTSATKGSTVTLRVSNGNQVAMPDLTNKTVSEALTTLRAAGWAGTASQLVQNQSTTLTPEMVGKIVSQTQPPGSEISKDAVITVSVGALGIPGR	0	9.806	11	5	5	5	641	67.8	5.58	0	cell organization and biogenesis;other biological processes	other membranes	kinase activity;other molecular function		57484085	A0A1F2Q752	pknB	High
High	Master Protein	C0ZP05	Phosphate-specific transport system accessory protein PhoU OS=Rhodococcus erythropolis (strain PR4 / NBRC 100887) OX=234621 GN=phoU PE=3 SV=1	MRVAYNEQMTELADTLGEMAGLAGAAMERATQSLLQADLSLAEQVIGEHDKITELSTICEERAFALLALQAPVAGDLRSVVSGIQIVADIDRMGALALHVAKIARRRHPNHVLPEEVNGYFAEMGRIAVSIGAAAKVVLETRDPERAARLREEDEAMDDLHRHLFTVLMDREWKHGVAAAVDVTLLGRFYERFADHAVEVGRRVIFLVTGKLPEEPETTEKVDNLTSYPDL	0	9.748	16	3	3	3	231	25.5	5.12	4.74	transport;other biological processes	other cell component			64142636	C0ZP05; rer:RER_47930	phoU	High
High	Master Protein	C0ZYC0	Cutinase OS=Rhodococcus erythropolis (strain PR4 / NBRC 100887) OX=234621 GN=RER_26470 PE=3 SV=1	MPVRGFFSRHRILAGAVAPAALGVAALVAVAVAVDSPQSQTIETELTASVTECHDTVGIGVAGRGDTPVEGTTKMLVGADGTTLLPAALTDDYSSHWVDPVLKAPAGSVKDGSYASVYIAYPANMDSYEEAVTTGADNTRAVMKAISAACPNTKFSIVGYSEGADVVRRVAMDIGSESSTSGINPDNVVGVVIFADAGRLAGEGPFPGAENPYANPNGFNQQYQNGKNTASGSGALPGTSGDFGALNGKIASFCSDGDLTCAAPENISLLILAANVGRQLNVDQLQAQNLTPATGMDIAVVMGRVMFDAFNDISSNPTWMQSDETFLDVLLKVSDPAYKPSEATTTPVAKDSVSTEEVSPLAYLPQKLFKEIVGLIATNQNTIPVVMNDPYGLTLGPDVGHHFDYWRDSDAANGKPLTSAEYAAAWLTYLAKQAQDGKPVDSSAKPTAEEMADAIDALAASPSVTDSAKPTTTTGEAVQPAPAGSESAAPAPAAPTTTSVAPAATPSVTSTVAPSTSVESSEPPAATTTTTTSTTTTTQAAAG	0	9.735	4	2	3	2	543	55.4	4.53	6.4			other molecular function			C0ZYC0; rer:RER_26470		High
High	Master Protein	A0A1Q4K1L9	TetR family transcriptional regulator OS=Rhodococcus erythropolis OX=1833 GN=G9444_5021 PE=4 SV=1	MARQQERARRTRAALVEAAAVEFAKRGYAAASVNTILEGSRATKGAMYFHFQSKEELARAVLTSAIETFTGITDRWAKRTDLDPFVALHGLVLDIAEVFRAEVIVQAEFRLIIEPEFYKDVQSGGGQVWGKTAYELALRAKDDGLLREDADPDKFTRVLAASLAGQRYMADLIASSGDLGEWFEESLEVVLEAMATPQWLETFHRDGWPQVEFPDTE	0	9.692	12	2	2	2	217	24.3	4.94	5.5	other biological processes		nucleic acid binding activity;other molecular function		64142617	A0A1Q4K1L9		High
High	Master Protein	A0A6G9CXN1	Homoserine kinase OS=Rhodococcus erythropolis OX=1833 GN=thrB PE=3 SV=1	MTARVPASSANLGPGFDTLGLALGLYDEIVVTTTDSGLQIRVEGEGAADVPWGPSHLVVRAIERGLEAAGVWASGLDVLCRNAIPHSRGLGSSASAAVGGLAAANGLARALDAEIGLTEEQLVQLSSEFEGHPDNASASVLGGAVVSWSCPPAVEGDEPIYSAAKLDVHPDIRAVALVPEERSSTAHTRGLLPELVPHQDASFNASRSALAVVALTARPDLLMAATEDRLHQAQRAPALPLTTRWIGILREAGIAATVSGAGPTVLALSTEPFPVELAEAARADGLRVLELDIADGVEVSTTTV	0	9.689	11	3	4	3	304	31.2	4.73	3.72	other metabolic processes	other cell component	kinase activity;other molecular function			A0A6G9CXN1	thrB	High
High	Master Protein	A0A8I1D6I1	Uncharacterized protein OS=Rhodococcus erythropolis OX=1833 GN=I3517_08165 PE=4 SV=1	MGTVAVAAATAAGVAMVNPATASAEVVPPVVSYKVTGNDLALTITNNNTGIAPLCQAFVVNAADSAAVLDDPLKLLDPNLVVYPKITDPASLFDVGKGQTVTDTVTDVPDGTYAVLGACSDLLDLETLGKPVPGVPSLVVIGGPFSGINTGSLSDLFGSGSLEGLFG	0	9.567	14	2	3	2	167	16.6	4.09	7.01						A0A8I1D6I1		High
High	Master Protein	A0A8I1D5D9	LLM class F420-dependent oxidoreductase OS=Rhodococcus erythropolis OX=1833 GN=I3517_15930 PE=4 SV=1	MSSTHGSDALRKFRFAAGGEGNAEEGGARRFVKLAQKAEELGYDSFMIPDHLGNQVGPIAALGALAVATDKIRLGAAVLANGFRHPAVLAKDAATIDVLSGGRLELGIGAGWMKEEFDKGGIAYESPGVRIEKLEESLQILDTLLRGQECTFEGKHYQVRGLKGSPRPRQGPRPPIIVGGGGPKMLALAAKYADIISVATPTNRDGRLLLSGITMEKTIERVERIREAAGERFDEIELNWTITMIMITDDREQAAEMAIAALDQGFPPNIEVDRKLSVEELLNSPYLAVGTFEEIADQIRLVREKTSMSYVGVFPTQMEAFAPIIPLLAGE	0	9.566	12	3	3	3	331	35.8	5.3	4.57	other metabolic processes		other molecular function			A0A8I1D5D9		High
High	Master Protein	A0A0E4A5L9	2-phospho-L-lactate transferase OS=Rhodococcus erythropolis OX=1833 GN=cofD PE=3 SV=1	MNVTVLVGGVGGARFLQGVQNALGIAGGESLEKYEGPHRITAVVNVGDDVWMHGLRICPDLDTCMYTLGGGIDTERGWGHAGETWNAKEELAAYGAKPDWFGLGDRDIATHLIRSQMLRTGYPLSAITEALCNRWNPGVALLPVSDDRSETHVVITDPEDGEQKAIHFQEWWVRHRAQVETHSFAHVGAEQAKPAPGVVEAIDGADIVLIAPSNPVVSVGAILAVPGIRGALRTTAAKVVGLSPVIGGKPLRGMADECLEVIGVETTSEAIGRHYGARSINGILDGWLVDEGDTADIDGVDVRSIPLLMTSPEETAKMVRTAFEIAGVEL	0	9.554	15	3	3	3	330	35.1	4.98	0			other molecular function		64140122	A0A0E4A5L9; reb:XU06_10510	cofD	High
High	Master Protein	C0ZVM9	Conserved hypothetical membrane protein OS=Rhodococcus erythropolis (strain PR4 / NBRC 100887) OX=234621 GN=RER_60150 PE=4 SV=1	MEFADRQATKSDEFDTDAHALVGDRKETNSRLLAATGSIAIATLTSRITGFAKQLMILMVLGPAIASSFTVASQIPNMIAELVLGAVLTAIVVPVLVRAEREDADHGEAFVRRLFTASLVLLGMAALLATLAAPVLTKYVFLSEDGKVSTDLTTALSYLLLPAILFYGLSALFTAFLNTRQIFKPGAWAPVLNNVVVLVVLVVYRLTPGEISLDPVSMGDAKLLTLGIGITIGVIVQAASLIPALRREKISLKPLWGLDDRLRQFGGMAVAIVLYVLISQMGMIFATKISSHADEAGPAIYSQAWLLLQLPYGVLGVTVLTAIMPRLSRNAAADDTPAVVDDLSVATRLTMITLVPIIMFLTFMGPQVGEALYGYGRFGPEQAERLGTAVSWSAFTLIPYALVLIQLRVFYAREQAWTPTWIVLGITAVKIAFSALAPVFASNSDQVVILLGAANGLGYITGAVIGGYLLHRSLGNLQMANVGKTVWSVVLASLAGSLTMLAVDRVLGFDQLTERFGGPGSMVRVAVGGILMLAITFTILYFKKVPEVLSVTVAVSRKIRSLTGRAEPDTRNNTDDDVTELIPAIRTESNEQERPGALPYPGHGRTGSQPARIRGRAIDGEGARVSDDNVSGNKSAGTSAVKASEQKSTASSGTPASTSSSASAGQKPQQGQRPQQPAQRPVQKPQPPVQKAAPPVPPVSVSKTPSAPVSKTPSAPVSKTPAPKTPAPDKKAPEPQKTAAAQTPPPAAPRTPAAGSAARPAQRPMPRGPKLIPGASVAGGRYRLLAPHGGTRGLQFWEALDVKLDREVALTFVDADQRGDDDSQSGPQAVLSRTLRLGRINSPGLARVLDVVRGSSGGIVVAEWTPGRSLREMAETTPSPIGAARAIRALAAAAEAAHRTGGALSIDHPDRVRISINGDAVLAFPATLADADSTSDVRGLGAMLYSLITARWPLADPSAGPVGGLLPAGRGADGNIVEPRVVRPEVPFDISAVAVRALQSESGIRTAATVQHILDQASVVNDKTEMIPALRLGHREQGASGHALNDPEAIEAEKKKSTRMLAALTALGVFTVIVLILLVVWVASFLSGGSNDTPLSEQSFGLTTEATAPENNSPAPAPAAATVPVAASAVTVFSPQGTPDQPATAKNAIDGNPATAWSSDSYFQPFPSLKNGVGLMVTLADAANLKNIAITSDSPGTVVEIRSAPSANTSLDQTKEIGSGVLKNGVTDIPLSSDGSGQYVLVWITQLSTESGQNQTSISEIAFTAAK	0	9.538	4	3	3	3	1267	132.4	8.97	2.72	cell organization and biogenesis;other metabolic processes;transport;other biological processes	plasma membrane;other membranes	transporter activity			C0ZVM9; rer:RER_60150		High
High	Master Protein	A0AAP4VYC7	UDP-N-acetylglucosamine 1-carboxyvinyltransferase OS=Rhodococcus erythropolis OX=1833 GN=murA PE=3 SV=1	MSEHFLVTGGNRLEGEVLVGGAKNSVLKLMAAALLAEGTTVVTNCPDILDVPLMADVLRGLGCEVELEDSEVRITTPAEPKYHADFDAVKQFRASVCVLGPLVARCRRAVVALPGGDAIGSRPLDMHQSGLRLLGARSEIEHGCVVAEADDLHGANIRLVFPSVGATENILMAAVLARGETVIDNAAREPEIVDLCNMLNEMGAKVSGGGSSTLTIQGVRKLEPTTHRVIGDRIVAATWGVAASMTRGDVRVRGVNHKHLGLVLDKLRTAGAEVTPEVDGFRVIQRERPKAVNFATLPYPGFPTDLQPMAIGLAAVAEGTSMITENVFESRFRFVEEMIRLGADARTDGHHAVIRGVPVLSSAPVWSSDIRAGAGLVLAGLVADGTTEVHDIFHIDRGYPRFVENLRGLGGVIERVGSE	0	9.506	7	2	2	2	419	44.5	5.92	0	cell organization and biogenesis;other metabolic processes;other biological processes	other cell component	other molecular function		57486188	A0AAP4VYC7; reb:XU06_18285	murA	High
High	Master Protein	C0ZRI1	Aminotransferase OS=Rhodococcus erythropolis (strain PR4 / NBRC 100887) OX=234621 GN=RER_10230 PE=3 SV=1	MWFGYRRGVRSESRRSDIQTFHVMDVWKAATERQRTHGDVLTLAAGQPSTPAPAPVLRATREILGTELLGYTETFGILPLREAIARYHSERSGIAVDAEDVVVTTGSSGAFTLLFLAAFDEGDTVVVARPGYPAYRNTLAALGCNVVELDCGPATRYQPTVDMLEALPSPPAGLIVASPANPTGTVISPEELAALATWCEQHGTLLISDEIYHGIGYGDQHTSSAWETSRESVVIGSVSKYFSMTGWRLGWMLVPTYLRRPLQRLASNMTVCPPAISQYAAIEAFSDEAKVELDGHVQRYAVNRELLLTGLPKLGITELAPADGAFYVYADIGHLCGDEGATAWCARLLTDTGVALAPGIDFDTVHGNRMVRLSFAGATADIQEALTRLEKWLG	0	9.432	11	2	2	2	394	42.6	5.26	3.27	other metabolic processes		other molecular function			C0ZRI1; rer:RER_10230		High
High	Master Protein	A0A0E4AB58	Amidophosphoribosyltransferase OS=Rhodococcus erythropolis OX=1833 GN=purF PE=3 SV=1	MTRADLSVNSPNLLASNPSDEDENEPREECGVFGVWAPGEDVAKLTYYGLYALQHRGQEAAGIAVADGSQVLVFKDLGLVSQVFDEQTLAAMPGHVAVGHCRYSTTGSTTWENAQPIFRTTTAGTGIALGHNGNLVNTAELASRTRAAGLVNDKRPNAATSDSDLIGGLLAHAAGDSTIEQAAMELLPTLEGAFCLTFMDEHTLYAARDPHGIRPLCLGRLDRGWVVASETAALDIVGASFVRDIEPGELLAIDADGVRSSRFANPTPKGCVFEYVYLARPDSVIGGRSVHSTRVEIGRLLASEHPAEGDLVIPVPESGTPAAVGYAQGSGIPYGQGLMKNAYVGRTFIQPSQTIRQLGIRLKLNPLKEVIRGKRLVVVDDSIVRGNTQRALIRMLREAGALEIHVRIASPPVKWPCFYGIDFASPAELIANGAGGQDATFEEMLDGVRRSIGADTLGYISTEGMIAATEQPASRLCAACFDGTYPIALPKETSIGKNVLEGMLESTAGSTATRDNDNASALSRP	0	9.41	7	2	3	2	525	55.6	5.26	3.85	other metabolic processes		other molecular function		64142670	A0A0E4AB58; reb:XU06_23290	purF	High
High	Master Protein	A0A6G9D1D7	Acyl-CoA dehydrogenase OS=Rhodococcus erythropolis OX=1833 GN=G9444_5725 PE=3 SV=1	MFEFSDRTKKYQAELLDFMDKHVYPAEAVYEEQMRESGNPHFQPPIIDDLKKEAKARGLWNLFHPHPEWGPGLTNLEYAPLAEIMGRSHLASEATNCAAPDTGNMEVLTLFGTDEHKEKYLKPLLEGEIRSAFAMTEPEVASSDATNIQLRMDRDGDEYVLNGRKWFASNALHQNCKVLIVMGKTDFNAATHRQQSMMVVPIDAPGVTILRNLPVFGYQDREGHGEITFEDVRVPAKDILAGEGEGFAISQARLGPGRIHHCMRAIGMAERALELMCKRASTRITFGKPVSDNANIQDWIAEARIDIEMVRLLTLKAAHMMDTVGNKEARTEIAAIKVAAPNIALKIIDRAIQVHGGGGVTDDFPLAMAYAHMRTLRLADGPDEVHKRAIAKQELRKYREVKAN	0	9.398	10	3	3	3	404	45.1	6.49	3.5	other metabolic processes	other cell component	other molecular function			A0A6G9D1D7		High
High	Master Protein	A0A5N5DZM3	Long-chain fatty acid--CoA ligase OS=Rhodococcus erythropolis OX=1833 GN=BS297_19970 PE=4 SV=1	MLSTMQDAPLSIAQLLRHGASVHGASEVVTWTESGPRRVSYADVGKRCAQLAHALRGLGVEGDERVATFMWNNSEHLEAYLTIPSMGAVLHTLNIRLFPEQLIHVANHAEDRVIIVDPSLIPLLSPQLPSLTTVKHIIVTGSSTAGLEAPEGVQVHTYEGLIADQPTEFDWPEIDELSAAAMCYTSGTTGDPKGVVYSHRSIYLHSMQVCMSDGPNLAQGDRALAVVPQFHAMSWGLPYAAFMIGASLIMPDRFLQPAPLAAIIASEKPTFAAAVPTIWQGLHLYLEQNPQDISSMREVLIGGSAVPPALMHAFEADHNVSVLHAWGMTETSPLGSVARPPAGVTGDAMWKYRYSQGRFPASVEARLIDDDGKVVAHDGVSVGELEVRGPWITGSYYGVDAEDKFNDGWLKTGDVGSITADGFLSLSDRSKDIIKSGGEWISSVDLENAVMGHPDVTEAAVIGVPDEKWDERPLVAVVLRAGSETTMSELQQYLSDKVAKWQLPENWAVVQEVPKTSVGKFDKKRLRADYHEGGLEITRL	0	9.394	5	2	2	2	540	58.5	5.21	4.05			other molecular function			A0A5N5DZM3		High
High	Master Protein	A0A6G9CUD8	Putative fatty oxidation complex alpha subunit OS=Rhodococcus erythropolis OX=1833 GN=G9444_2997 PE=3 SV=1	MSDIATAFADEVVTNAYTKIISVPGIEGPFALITLDNGFDHTKPSSFGPGGLAAFDAALDEAFAANPVAIAVTGKPFIFAAGADLKGVPAITSREQGLELGRLGHKVFRRLRESSVPTFAFINGVALGGGLEVGLHSHYRTVAANAGALGLPEAFLGLVPGWGGTQLLPNLVGPSNAVTVVIENSLNQNKVLSPKKALELGVVDVVLDSADFIEQSLAWASQVLAGTVTPARPEIDRGQGWDDAIARAKAIVDGKTKGNAPGAVKAVELLELARSTDITDAASLDKGFAAEDEALADLLLTDELRAGLYAFDLVNKRAKRPAGAPDRSLARKVSGVGIVGAGLMASQLALLFVRQLKVPVILTDIDQERIDKGVGYVHTEIEKLQGKGRLSPDAANRLKALVSGSLDKAAFAKTDFVIEAVFENMDVKKKVFAELEQFIAPETILATNTSSLSITEMASGLEHPERVVGFHFFNPVAVLPLLEIIKGSKTDDATLATAFATAKSLKKSAVLCGDKAGFVFNRLVTRTLGEVMSAVDEGTPFDVADNAIAELGMPMSPFTLLALVGPAVALHTGETLQESYPDRFKSSPGLEALVEARKPGVWTWGENGQTVDPEVAALWPQGDKVSTSEEVLERTRRAFAEEIQIMLDEGVVAAAEDIDLCLLLGGGFGFWNGGITPYLDRTGTSEAVNGKRFLAPGVASV	0	9.377	5	3	4	3	701	73.8	5.08	3.62	other metabolic processes		other molecular function			A0A6G9CUD8		High
High	Master Protein	A0A0E4A9J8	DUF885 domain-containing protein OS=Rhodococcus erythropolis OX=1833 GN=BS297_20310 PE=4 SV=1	MDPDTLVRQYLLLGLGFDRLEDGFVDAFTGDPALRKQIESAPKPDPRELARTARELRGELAGSGLNAERAHFIDVHLRALECSGRKFAGEDIGFVDEVEAYFDVRIEKGNEDAYSDAHRLMGEVLPGPGPLAQRVQAHRKADEIPAARLNECVEAMSSALRDLVRGTFGLPASETVEYEVVGDKPWSGFNYYLGDYRSKVAINSDLPQFMANLPRLIAHESYPGHHTEHCRKEAGLVGSGQLEQTLFLVNTPQCIMAEGLADLALEAIVGPEWGLWAQDIYADLGLSFDGEKAQRLSAASGQLLSVRQDAALMLHDEGRSLDDVALFLERWSLSTPERARQSLKFLSSPLWRAYTSTYVEGYRLLGGWLDEVPVGAERTERFRRLLDEPLVPSSLRAA	0	9.331	4	2	2	2	398	44.1	5.06	3.06					57485858	A0A0E4A9J8; reb:XU06_20055		High
High	Master Protein	A0AAX3VD91	1,2-phenylacetyl-CoA epoxidase subunit PaaD OS=Rhodococcus erythropolis OX=1833 GN=paaD PE=4 SV=1	MDPEMPLLTLADLGVIRSVDVEANFVCVTITPTYSGCPAMATMRDDIEHKLNDAGYGSVQIKTQLSPPWSSDWISEEGLAKLRTAGYSVPGAAPRRTSGPIALTLTAKPRDILCPQCGSANTRLSSEFGATLCKALYRCLDCLEPFDHVKEI	0	9.286	16	2	2	2	152	16.4	5.27	3.1						A0AAX3VD91	paaD	High
High	Master Protein	A0A0C2ZPD3	3-hydroxybutyryl-CoA dehydrogenase (Fragment) OS=Rhodococcus erythropolis OX=1833 GN=BS297_01765 PE=4 SV=1	MTELKQITVLGTGVLGSQIAYQTAYHGFDVVAYDINAEVIKKAKARFDSLAAAYKAENVEGAKEGKADEALQRITYSYDLAEAVTKADLVIEAIPEDIAIKRDTYEKLAAVAPEHTVFATNSSTLLPSDLKEFTGRPEKFLALHFANHVWVNNTAEVMGTESTDPAVYREVVEFAKNIGMVPIELKKEKAGYVLNSLLVPLLNAASDLLIDGIADPDMVDKTWRIGTGAPFGPFQIMDVVGLTTVYNISSQGGEKQRAFADYIKKNYIDEGKLGVAVGEGFYNYKG	0	9.277	20	4	4	4	286	31.2	5.07	3.93	other metabolic processes		other molecular function			A0A0C2ZPD3		High
High	Master Protein	C0ZSU3	Probable succinyl-CoA--3-ketoacid CoA-transferase beta subunit OS=Rhodococcus erythropolis (strain PR4 / NBRC 100887) OX=234621 GN=RER_12080 PE=3 SV=1	MTAPVTVTGWTRQQMAARAAAEMIDGEYVNLGIGLPTLIPGYLGSDVRVVLHSENGILGTGPYPTEDNVDPDLINAGKETVTVNPGAAYFDSALSFGMIRGGHIDTAVLGGMQVSKTGDLANWMVPGKMVKGMGGAMDLVHGARRVIVVMEHNDRDGNPKIVDACTLPLTGQGVVNRIITNLAVIDVSDEGPLVLRELAPDVSVEDVVAATGTELKVELA	0	9.254	24	3	3	3	220	23	4.78	1.79			other molecular function		57488665	C0ZSU3; rer:RER_12080		High
High	Master Protein	A0AAX3VD60	Mycothione reductase OS=Rhodococcus erythropolis OX=1833 GN=mtr PE=3 SV=1	MTHYDLAIIGSGSGNSLPDERFDGKKIAILEEGTFGGTCLNVGCIPTKMFVYAAEVARTITTAEKYGVDATLDGVRWSDIVKRVFGRIDPISAGGERYRSEDSPNTTVYRGHATFTGDKTIDTGTGETITADQVVIAAGSRPIIPEEIASSGVKYYTNEDIMRLPELPEHLVIVGSGFIATEFAHVFSALGSRVSIIGRSQRLLRHLDDEISERFTELAEQKWDVHLGSPLTSVRGDGDNIAVELANGTVVSGDVLLVAVGRQPNGDLLGLDKAGVELDDKGSIVVDEYQRTTAEGVFALGDVSSPYQLKHVANHEARGVQHNLLQDAWKDTSGLRSTDHRFVPAAVFTDPQIADVGMTEKQARDAGLDITVKVQAYGDVAYGWAMEDQEGICKVIAERGTGRILGAHVMGTQAPTVIQPLIQAMSFGLSAQDMARGQYWIHPALAEVVENALLGLDI	0	9.253	12	3	3	3	458	49.3	5.02	4.01			other molecular function			A0AAX3VD60	mtr	High
High	Master Protein	A0A0E4A842	DUF3097 domain-containing protein OS=Rhodococcus erythropolis OX=1833 GN=BS297_12710 PE=4 SV=1	MSGGNGYGDIFAGHTRKQKRVTPEVAAERDLVVEDAATGFCGAVVGFERTYDGDFVRLEDGRSRTRLFAMREAAFLIDGSPVTLVRPAPKPASTKPARSASGSTRVEGLRARTALPSRIWVEGVHDAALVERVWGHDLRVEGVVVEHLEGLDNLGERLAEFGPGPGRRVGVLVDHLVTGSKETQLTQGLGPNVLVTGHPYIDVWEAVRPKSVGIASWPKIPRGEDWKTGICRELGWGTPQEGWRRVYNSVESFRDLEAPLIGAVEQLVDFVTEPN	0	9.195	20	3	3	3	275	30	6.33	2.07					57486979	A0A0E4A842; reb:XU06_14345		High
High	Master Protein	A0AAX3VC57	PhoH-like protein OS=Rhodococcus erythropolis OX=1833 GN=QIE55_18135 PE=3 SV=1	MDLAPETVRQILGATDENLTAIERELRADIHVRGGTVSLSGTAADVALAERVFSELASLAGRGQPIAPDAVRRTIGMLTNEVGESPAEVLSLDILSRRGKTIRPKTLNQKRYVDAIDENTIVFGVGPAGTGKTYLAMAKAVQALQAKQVSRIILTRPAVEAGERLGFLPGTLHEKIDPYLRPLHDALHDMMDPEAIPKLMQAGVIEVAPLAYMRGRTLNDAFIILDEAQNTTAEQMKMFLTRLGFGSKIVVTGDVTQVDLPGGARSGLRAASEILTGIDDIHFATLDSSDVVRHRLVSHIVDAYERHESDRSGELAVGNRAQRRAAHAHSPRR	0	9.191	8	2	2	1	333	36.1	6.87	2.43						A0AAX3VC57		High
High	Master Protein	C0ZVJ6	Phenylalanine dehydrogenase OS=Rhodococcus erythropolis (strain PR4 / NBRC 100887) OX=234621 GN=pdh PE=3 SV=1	MSIDDELRWDGELTVARHDRETGTTFVIRIDSTRLGPASGGTRAAHYPSIGHALADAGKLAGAMTLKMAVSDLPMGGGKSVIALPAPRNRIDSATWSRILDIHAENIDKLEGNYWTGPDVNTNSSDMDQLSRTTKYVFGRSVDNGGAGSSAHATALGVFEAMKATARRRGLGTLDGRKVLVQGLGAVGGDVVRLAAQAGARLLVADTDPQRLEAASLAGHTIVPADEVLRTSCDLFAPCAMGGIIDSAAAASIPTLAVAGAANNILTDAAAGEVLRSRGVLCAPDFVANAGGAFHLVGREVLGWNEDDVVERTRGIGRTLDEVYSLSEERGITTEAAALLLARTRLSPASTTAAATSATPAAAAASPV	0	9.158	16	3	3	3	368	37.9	5.87	2.56	other metabolic processes		other molecular function			C0ZVJ6; rer:RER_59820	pdh	High
High	Master Protein	C0ZYK2	Cyclase OS=Rhodococcus erythropolis (strain PR4 / NBRC 100887) OX=234621 GN=RER_27290 PE=4 SV=1	MAVSGVKEFEIKADPETVMKAVAAVDRLPEWSSAHKKITIESTHDDGRPHRVRMAVSILGINDEQVVDYTFEGDDKVTWTLVESGQQNQQDGSYVLTPTDGGTKVTFELTIDPKIPLPGFLVKKAQKTALETASKGLTKFVENF	0	9.094	24	3	4	3	144	15.9	5.36	6.67					57487296	C0ZYK2; rer:RER_27290		High
High	Master Protein	A0AAX3V107	Bifunctional protein GlmU OS=Rhodococcus erythropolis OX=1833 GN=glmU PE=3 SV=1	MQTAVIVLAAGAGTRMKSKTPKVLHTLAGRSMLAHSLHAATSLNPTHLVTVVGHDRERVTDAVNAVAGELGRPVTVAVQDEQKGTGHAVSCGLEGLPADFAGTVLVTAADVPLLDGKTIADLLAQHTAAPAAAVTVLTSTALDPTGYGRILRTTDGEVNAIVEEKEATDSQRSITEVNSGVYAFDFETLRDALASLDSNNAQHEFYLTDVIMIARRAGKRVRAQHIADSVLVAGANDRVQLSTLAREMNRRILETWMRAGVTVVDPASTWIDCGVHIAQDVTLLPGVQLTGTTSVGEDAVIGPDTTLDNVSVGERTQVVRSHGTDSVIGADATVGPFAYLRPATRLGDHGKIGAYVETKNADIGEHSKIPHLTYVGDATIGHHSNIGASSVFVNYDGVNKSRTVVGSHVRTGSDTMFVAPLTVGDGAYTGAGTVLRNDVPPGALAVSGGLQRNIEGWVQKNRPGTPAADAAAAAQPDGPATT	0	9.053	7	2	2	2	482	50.1	6.21	2.36			other molecular function			A0AAX3V107	glmU	High
High	Master Protein	A0A8I0ZUA9	Glucose-6-phosphate isomerase OS=Rhodococcus erythropolis OX=1833 GN=pgi PE=3 SV=1	MSTDITGTSAWQKLRAHYADIEGVHLRELFQDDPARGRELTIDAGDLHIDYSKHRVSRETLALLVELAREAGVEARRDAMFAGDHINSSEDRAVLHTALRLPKDSALTVDGQDVVADVHEVLDAMGAFADRVRSGEWTGATGKRIRTIVNIGIGGSDLGPVMVYRALRHYADAGISVRFVSNIDPVDLVGQLDDLDPETTLFIVASKTFSTLETLTNATAAKRWLFAGLGSEDVSAVAKHFVAVSTHGDRVAEFGIDTANMFGFWDWVGGRYSVDSAIGLSVMCAVGPVRFAEFLDGFHQIDTHFRNQPLEQNAPVLLGLIGLWYSNFFGAQSRAVLPYSNDLLRFPAYLQQLTMESNGKSVRADGSPVTTSTGEIFWGEPGTNGQHAFYQLLHQGTWLVPADFIGFAESTDDLPTADGTGSMHDLLMSNFFAQTKVLAFGKTAEEIASEGTAPELVPHKVMPGNRPSSTILAKELTPSVVGQLIALYEHQVFVEGAVWGVNPFDQWGVELGKTQALELGPALSSEEAPGDLGDTSTDALVHWYRKERGRA	0	9.037	4	2	2	2	551	59.9	5.12	2.34	other metabolic processes	cytosol	other molecular function		57485671	A0A8I0ZUA9; reb:XU06_20995	pgi	High
High	Master Protein	A0A0C3A924	SAM-dependent methyltransferase OS=Rhodococcus erythropolis OX=1833 GN=BS297_06245 PE=4 SV=1	MTASPNDDATVTPPAATDTSVVDPAPRPHATAEEVEAARKDTKLAQVLYHDWEAETYDDKWSISYDERCIDYARGRFDAVAGDQPLPYERALELGCGTGFFLLNLMQGGVAKTGSVTDLSPGMVKVALRNAESLGLPVDGRVADAETIPYEDNTFDLVVGHAVLHHIPDVEKSLREVLRVLKPGGRFVFAGEPTTVGNFYARWLGRATWEATTRVTKLPFLADWRRPQEELDESSRAAALEAVVDIHTFDPTDLENMAKSAGADQVHAATEEFAAALLGWPVRTFEAAVPPEKLGWGWGRFAFGGWKTLSWVDEKVLRHVVPRGFFYNVMITGVKPGN	0	9.033	9	3	4	3	338	37.1	5.1	3.62	other metabolic processes		other molecular function		64140281	A0A0C3A924; reb:XU06_11290		High
High	Master Protein	A0AAX3UZU2	Glycoside hydrolase family 13 protein OS=Rhodococcus erythropolis OX=1833 GN=QIE55_18605 PE=3 SV=1	MSTPADSSSVSRPEAPWWNEAVFYQIYPRSFADSGSDGIGDLGGVEEKLGYVELLGIDAIWLSPVMKSPMADHGYDVSDPRDIDPLFGDLATMDSLITSAHERGIKVTMDLVPNHTSDQHEWFKAALASAPGSAERSRYIFRDGKGEKGNEPPNNWPSIFGGPAWTRVTEADGTPGQWYLHIFAKEQPDLNWDNPEVFDDLAKTLRFWLERGIDGFRIDVAHGMAKPDGLPDHDWELNELMRNSDDDPRFNNPAVHEIHRGIRKVMDEFPEAMTVGEIWVKDNQKFGEYIRPDELHLGFNFRLAETEFSAESVREAVENSLAAVAEVGGVPTWTLSNHDVEREVTRYGGGEIGTQRARAMILVELALPGASFIYNGAELGLPNVDLPDDALQDPVWERSGHAERGRDGCRVPLPWEGTEPPFGFTTGASTWLPMPAEWSTLTVEAQIEDVDSMLSLYRAALELRSARPEFSGTDIDWYGSPPGCLAFRRRGGLICALNTTEVPIALPSGQLLLSSAPLVDGQLPVNAAAWLI	0	9.03	9	3	4	3	532	58.8	4.68	2.34			other molecular function			A0AAX3UZU2		High
High	Master Protein	C0ZMT9	Probable resuscitation-promoting factor OS=Rhodococcus erythropolis (strain PR4 / NBRC 100887) OX=234621 GN=rpf PE=3 SV=1	MSGRHRKPTTTGRTVAKVAVTGAIMGVAGIAATGTASAAPDSDWDRLAQCEAGGNWAINTGNGYQGGLQFSPSTWNAHGGGQYAATANQATREQQIVVAERVLANQGWGAWPSCSSSLGLSSGATERSAPATTAPQAAPAPAQQVAQTVAHPVADAIDQAIAFAKANGIPVDPQILAVADTAKTFLK	0	9.026	24	2	3	2	187	18.9	8.03	2.4			other molecular function		57485473	C0ZMT9; rer:RER_46390	rpf	High
High	Master Protein	A0A0C3AC15	DUF6779 domain-containing protein OS=Rhodococcus erythropolis OX=1833 GN=BS297_13385 PE=4 SV=1	MIIAALLALAVIASLFLIFSNSVQLLRVGLVVALWAATLGAIAMTKYRRESALDKAKVADLQTVYELQLEREISARREYELSVEGRVRREVTADAEELAGLRAELVALRRNLEALFEGGLLPEQTALKTDSTRVPELGGSSYGAYQPAPSGLYVPGAGQNGPSQPAPNVGGLASPNDDPVTAETTVVFAETSWRDSSFVAPRVIPTQKPQETQKPQETQKPQNQSGNQAPKSSPASSPVGSTVSSSPTRTVKDVPVKDDPEPVAPVEPEVKAPAQAPNIEDAVIEDAVVEEAPEVVPEIVTEAEPEPAAEPDAEPRRRRRAAPEDAASGAHSNGLTVAEIMANLSSNNPSEGSGRRRRRED	0	9.026	17	3	3	3	361	38.4	4.83	3.76		other membranes				A0A0C3AC15		High
High	Master Protein	A0A8I1D8W0	Uroporphyrinogen decarboxylase OS=Rhodococcus erythropolis OX=1833 GN=hemE PE=3 SV=1	MTGSAEYSARRVLPDAPLLAAATGRTPSRRPVWFMRQAGRSLPEYREIRAGIGMLESCFDPALVCEITMQPVRRHDVDAAILFSDIVVPLKAAGIDLDIVAGVGPVVANPIRSIADVAALPRLVPEEVGAIAQAVRLLTTELGSTPLIGFAGAPFTLASYLVEGGPSRNHEKTKALMHSDPKTWHALLGSLADTTICFLQTQLKAGVDAVQLFDSWAGALSLADYREFVLPHSERVFAEVAAAGVPRIHFGVGTGELLGAMGEAGADVVGVDWRIPLDVAAGRVGPGKALQGNLDPAVLFAGPEVIDREVRRIAAEGDRAIEAGAIGHIFNLGHGVLPDTDPTAITSAVELVHSL	0	9.025	6	1	1	1	355	37.3	5.53	4.07	other metabolic processes	cytosol	other molecular function			A0A8I1D8W0	hemE	High
High	Master Protein	A0A5N5E7D5	Penicillin-binding protein OS=Rhodococcus erythropolis OX=1833 GN=BS297_05685 PE=3 SV=1	MMWRRKCAVAVAGTVLSGSIAFTGVVGTSGVAGAQPAPPPPTTTEAPFTTPNTDSCPFTSSPAPAIDLSEAPAPGSTAPTAVPIPESPVGGDKLGECGVVLPDGAPPLPADIAASGWVLADAETGEVLAAKDPHGRYRPASTIKMLLALVALDELDLDTEITATAEDADAEGSAVGIGKGGKYTNRQLMQGLVMASGNDAAHALARQLGGDAAAVSKMNALAAELGALDTRTATPSGLDGPGMSSSPYDLAVIFHTALQNPTFAGLIHTETVEFPGFPKDPTIPDDQDRPGFTLANDNQLLYNYDGALGGKTGFTDDARHTYVGAAERNGRKLLVTLMGGEAKPIRPWEQAARLLDYGYALPASTTVGSLTDRSTDDATPDVTRTPSAAAPGSISAAPTATDTESDTTDRILIGAVGGVVVIALVAGAVALNRRRR	0	8.984	8	2	2	2	436	44.4	4.81	3.03	cell organization and biogenesis;protein metabolism;other metabolic processes;other biological processes	other membranes	other molecular function			A0A5N5E7D5		High
High	Master Protein	A0A8I0ZP89	Imidazolonepropionase OS=Rhodococcus erythropolis OX=1833 GN=hutI PE=3 SV=1	MTTNGSRTTVLTNIGTLVTNDPTLGEGKLGVRHDAAIVFDDGVVAWVGDSADAPAADIGQDIGGRALLPGFVESHSHLVFGGERAEEFAARMAGEKYAAGGIRNTIEATRSATDEQLQANVRRLLDESLRSGSTTVECKTGYGQNTESELRSALIAGQFTDEVTLLAAHVPPPEYAGRADDYVAMACDEMIPACAPHAKWIDVFCERGAFNREQAHAVLSAGVAAGLIPRVHGNQLGEGPGVQLAVEMGAASVDHVTYVTAEDIDALAQSSTVATLLPGADFSTRNKYPDARALLDAGVTVALGADCNPGTCYTTSLPFCIAIAVRDMHMTPAEAVWAATAGGARALQRTDVGTLSLGTRADAIALDAPSYLHLTYRPGVPLVREVWKNGALATSY	0	8.96	8	2	2	2	396	41.4	5.02	1.95	other metabolic processes	other cell component	other molecular function			A0A8I0ZP89	hutI	High
High	Master Protein	A0A0C2ZSY2	ATP-dependent Clp protease ATP-binding subunit ClpX OS=Rhodococcus erythropolis OX=1833 GN=clpX PE=3 SV=1	MARIGDGGDLLKCSFCGKSQKQVKKLIAGPGVYICDECIDLCNEIIEEELAESSEVKLDELPKPAEIREFLENYVIGQDSAKRTLAVAVYNHYKRIQAGDKGRDARGETVELAKSNILMLGPTGCGKTYLAQTLAKMLNVPFAIADATALTEAGYVGEDVENILLKLIQAADYDVKRAETGIIYIDEVDKIARKSENPSITRDVSGEGVQQALLKILEGTQASVPPQGGRKHPHQEFIQIDTTNVLFIVAGAFAGLERIVSDRVGKRGIGFGAEVRSKAELDTVDRFAEVMPEDLIKFGLIPEFIGRLPMIASVTNLDKESLVQILSEPKNALVKQYRRLFDMDGVELEFTEEALDAIADQAILRGTGARGLRAIMEEVLLPVMYDIPSRDDVEKVVVTAETVNDNVLPTIVPRKPERGERRDKTA	0	8.959	4	1	1	1	426	46.7	5.03	2.77	protein metabolism;other metabolic processes;other biological processes	cytosol	other molecular function		64141595	A0A0C2ZSY2; reb:XU06_17815	clpX	High
High	Master Protein	A0A8I1A1H7	Cysteine desulfurase OS=Rhodococcus erythropolis OX=1833 GN=I3517_31060 PE=3 SV=1	MTTSVRELDVTAVRADFPILARTVRDGKPLVYLDSGATSQRPVQVLDAERDFLTTCNAAVHRGAHQLAEEATDAYENARATIASFVGADSDELVFTKNATEALNLVTYVLGDDRFDRHVGPGDEIVITELEHHANLVPWQELARRTGATLKWYGVTDDGRIDLDSLELTDAVKVVSFTHQSNVTGAIAPVEELVRRARAVGALVVLDACQSVPHMAVDFHELGVDYAAFSGHKMLGPSGVGVLYGRRELLAAMPPFITGGSMIETVTMEVSTYAPPPQRFEAGVPMTSQVVGLGAAVDYLNTFGMDAVAAHEHVLVEAALEKLSAIGGLRIIGPQTSENRGGAISFVVDGIHAHDLGQILDDEGVAIRVGHHCAWPLHRKFGVAATARASFALYNTTAEIDVLVAAIKRAQEFFGVAGELN	0	8.953	10	3	3	3	421	45.1	5.25	2.17	other metabolic processes		other molecular function			A0A8I1A1H7		High
High	Master Protein	A0A8I1A801	Uncharacterized protein OS=Rhodococcus erythropolis OX=1833 GN=I3517_33900 PE=4 SV=1	MFRDSVLAGPVLRRGVTALAVAAAATMFVGTAATAEPAAVVGEVSEDSIAAARAQAIGTTVTVVGTATTPSGVFESSFYDKGFGLQSGNSGIYISDPNNSGIALGDQVQVTGVLADQEGLLVVRPTAIEVIGTTTQISPARLPLNAIGEGSEGRLVTVSGIVSGPVVDDLPYGHKILVSGVDGNTVIFVNTQTGIDVDAIAVGRPITVTGFSGQYASTYEVLPRSEADVQQGFTGSLSFGS	0	8.885	9	1	1	1	241	24.3	4.49	3.88						A0A8I1A801		High
High	Master Protein	A0A0C3AFB6	Uncharacterized protein OS=Rhodococcus erythropolis OX=1833 GN=G9444_0093 PE=4 SV=1	MIDMTDNIPAVPIRDEMIRLGQFLKLANLIESGAEAKEVIADGMVSVNGEVEDRRGRQLRDGDVVEIGGMAAKVEAPA	0	8.853	36	2	2	2	78	8.4	4.59	5.01			nucleic acid binding activity			A0A0C3AFB6		High
High	Master Protein	A0AAX3VE63	Protoporphyrinogen oxidase OS=Rhodococcus erythropolis OX=1833 GN=QIE55_14065 PE=4 SV=1	MTTTRPSVAVIGGGISGLVAAYRLRRSLGSVADITVVDDSPRLGGKLRTIDLGGGPIDIGAEAFIARRPEVPALLAELGLTDQIVYPAGLSPLIWSQGSLNRLPAGTLMGIPASSESVRDLVDEQTLSRIAAEPGAPFEWTRGSDCSVAELVSQRFGDQVVSRSVDPLLGGVYSGLAETIGVRAALPTLAAALDAGAQSLTDAVAAAVPTPAPGPVFGALRDGYGILLDALRQAADATFVRGEASELRRDGKGWNVDPLGSVDAVILAVPAPRAAVLLAGVDADIARIASRIELASSAVVALRLPGQVDLPQNSGILVATDADLTAKAFTLSSRKWTHLADRGEHLVRVSFGRFGASEIVDRPDGELIELARADLETVTGITEEPGASFVQRWHGGLPQYSPGHTEIVAEIESGMTQFDGLEVAGSWLHGVGVPACVAVGTTAATRIFERVAR	0	8.85	6	2	2	2	453	46.9	5.02	2.11			other molecular function			A0AAX3VE63		High
High	Master Protein	A0A0E4A5S0	Succinate dehydrogenase OS=Rhodococcus erythropolis OX=1833 GN=BS297_16750 PE=4 SV=1	MATTHGPEAKSLGTSYDRPASLDNPRSPRAKARNNFELYAWLFMRFSGVALIVLVLGHMFIMLMLDGGVHRLNFAFVAGRWSSPFWQFWDLTMLWLAQLHGGNGLRTVIADYSRKDSTRFWLTTILVLSMILIMGLGTYVIFTFDPNISAS	0	8.832	13	2	4	2	151	17.1	9.86	2.45		other membranes	other molecular function		64140030	A0A0E4A5S0; reb:XU06_10060		High
High	Master Protein	A0AAX3V7K4	Acyl-CoA dehydrogenase OS=Rhodococcus erythropolis OX=1833 GN=QIE55_06805 PE=4 SV=1	MKRLHTLLDAGGLYLPLPGGGATAARWTSLAELTRENVVLGRMAEAHTDAVAILTELDGPDPEPGQLWGVWAAEPPEPVVNASEHVGIWTLTGRKLWCSGANTCTHALITALVDGVPSLFAVELGLPGVHPVPDSWKAVGMAESDSSAVDFDMVPAIPGGTAGDYLSRPGFWHGAIGVAACWYGGACGVADPLYDKAASSDDPYLLAHLGAVDAALAAARNALAVAAAEIDADPFDENAEAMQRALRVRAIVERAATETLDRVGRALGAAPLCMDAEHAARVADLTVYLRQSHAEKDLAELGRIAAKGKRPW	0	8.83	7	1	1	1	312	32.6	5.06	3.52						A0AAX3V7K4		High
High	Master Protein	C0ZM44	Aromatic amino acid aminotransferase OS=Rhodococcus erythropolis (strain PR4 / NBRC 100887) OX=234621 GN=pat PE=3 SV=1	MTAHIRPDLASIPAYVPGRNFPGAIKLASNETTVGPLPGVRDAVADAVANANRYPDNAAVALIEALASFLKVEPANVAAGCGSVTLCQELVQITCDQGDEVIYAWRSFEAYPVVTQVGHAVSVKVPLTEDFGHDLDAMLAAITDRTRLIFVCNPNNPTGNALSKAELESFLDAVPAHVVVALDEAYFEYSRSDADGIELFRSRPNVVVLRTFSKAYGLAGIRVGYAVADPEIIVALGKVHTPFTVSAVAQAAAIASLAAADELLARTEGVIAERTRVRTALIEAGYTVPESSANFVYLPLGELSPAFAEASTEAGILIRQYGVEGVRMTIGDPHENDAFLAFADTDVAKQAAGIGVSA	0	8.815	11	3	4	3	358	37.6	4.81	2.16	other metabolic processes		other molecular function			C0ZM44; rer:RER_03130	pat	High
High	Master Protein	A0AAX3VCA8	Peptidylprolyl isomerase OS=Rhodococcus erythropolis OX=1833 GN=QIE55_14330 PE=4 SV=1	MPSNEQRREAAKRKLERQLERRAERARKRKQMTIAGTALGVVVVVGVVGGLIWFSNRSDDDANKTNTAADDSSLTPQTAGAMPAGLSTPLADTVSCSYPADGATASKANNPPRTDGIPTTAPDATPSISVETSQGNIGLKLDGTKSPCTVNSFVSLAQQDYFNDTTCHRMTTSPSLQVLQCGDPSGTGSGGPGYGFDNEFPTTAYATTDPAAQEPVTYARGTVAMANTGTPGSNGSQFFLVYGDSQLPPQYTVFGTIDETGLATLDKVAAGGSTPEGDGKPNLTTDIKTVRLD	0	8.795	18	2	2	2	293	30.5	5.11	2.34			other molecular function			A0AAX3VCA8		High
High	Master Protein	A0ZNI5	DNA topoisomerase (ATP-hydrolyzing) (Fragment) OS=Rhodococcus erythropolis OX=1833 GN=gyrB PE=3 SV=1	SESYAVSGGLHGVGISVVNALSTRLQADIDYGGYHWTQEYKDAKPGKLVQGDPTKRTGTTIRFWADPNIFETTYYNFETVSRRLQEMAFLNKGLTITLTDQRVSDSEITEEVVSETAEAPKHEGEAATVTEQKVKTRTYHYPGGLEDFVKHINRTKQAIHNTVVGFTSKGTGHELEVAMQWNSGYSESVHTFANTINTHEGGTHEEGFRAALTSVVNKYAKDKKLIKEKDGNLTGDDIREGLAAIVSVKVGEPQFEGQTKTKLGNTEVKSFVQRTCNENLAHWFEANPADAKTIVQKAVSSAQARVAARKARELVRRKSATDLGGLPGKLADCRSKDPRLSEIYIVEGDSAGGSAKSGRDSMYQAILPIRGKIINVEKSRIDKVLKNIEVQSIITAFGTGIHDEFDISKLRYHKIIL	0	8.791	7	3	3	1	417	46	8.27	6.92	cell organization and biogenesis;DNA metabolism;other metabolic processes		nucleic acid binding activity;other molecular function			A0ZNI5	gyrB	High
High	Master Protein	A0A6G9CM15	Carbon-nitrogen hydrolase OS=Rhodococcus erythropolis OX=1833 GN=G9444_0655 PE=3 SV=1	MHVDSVRVGLFQGPLTTPDTFASVEFNLAAIDTAAREAAASGAKILLTPEMSATGYDIGELVSLRAEPADGPIFDSVAEIARSAGIAVVYGYPELDGGDVYNSVQVVGRNGTSLAHYRKTHLFGTLDREHFRPGETLVVGFDFEGIRCGLLICYDVEFPEAVRAHADAGTEWLIVPTGLMTPYEHIAQQVVPARAYESQMFVTYVNRCGAETELTYCGLSCAIAPDGAELARAGGGQELLFADIAAATVSQSRTLNTHLDDRRLDLYPDLSVTTVSKENRR	0	8.78	9	2	2	2	281	30.2	4.84	4.17			other molecular function			A0A6G9CM15		High
High	Master Protein	C1A0X0	Pyridoxal phosphate homeostasis protein OS=Rhodococcus erythropolis (strain PR4 / NBRC 100887) OX=234621 GN=RER_35470 PE=3 SV=1	MRQTDMRLTEISTALDSVRARLAAACLAAGREVSDVALLPVTKFFPASDARILYELGCREFGESREQEAVEKVADFDGAAQSGAIDDPVRWHMIGQLQRNKARSVAKWAYAIHSVDSARLADALDRAALGALSDGERKAPLRVLIQVSLDGDPARGGVPTGELTPLAERIESAEGLEFAGLMAVPPLGSDPDEQFEILRRAHLLILESHPRATELSAGMTGDLEAAVRHGSTCVRVGTALLGSRPVISR	0	8.779	9	2	2	2	249	26.7	5.53	4.32			other molecular function		57486555	C1A0X0; rer:RER_35470		High
High	Master Protein	A0A0C3A5R0	4-hydroxy-3-methylbut-2-enyl diphosphate reductase OS=Rhodococcus erythropolis OX=1833 GN=ispH PE=3 SV=1	MSSAVPLNLGIAHSADSPSTRKGSAKRVLLAEPRGYCAGVDRAVETVEKALEKHGAPIYVRKEIVHNRHVVETLEDQGVIFVDETDEVPEGSLLVFSAHGVSPAVHDSAAERNLRTIDATCPLVTKVHQEAKRFARDDYDILLIGHEGHEEVEGTAGEAPDHVTIVDGPDSVDAVTVRDESKVIWLSQTTLSVDETMQTVARLRERFPNLQDPPSDDICYATQNRQVAVKAMAPECDLVIVVGSRNSSNSVRLVEVALGAGAAASYLVDYAREVDLAWLEGVQTVGITSGASVPEVLVRGVIELLAEHGYNDVQPVTTANETLVFALPRELRAARTS	0	8.755	10	3	3	3	337	36.3	5.01	5.32	other metabolic processes		other molecular function		64142006	A0A0C3A5R0; reb:XU06_19965	ispH	High
High	Master Protein	A0A0C2ZTT2	thioredoxin-dependent peroxiredoxin OS=Rhodococcus erythropolis OX=1833 GN=BS297_14525 PE=3 SV=1	MKPGQLAPDFSLPDQDGTPRSLTSLLANGPLVLFFYPAASTPVCTAEACHFRDLGSEFAAVGASRAGISTDTVEAQSTFATAQSFDYPLLADTDGKVAEQFGVKRGLLGKLAPVKRSTFVIDTDRTVLKVISSELRANTHGDQALEFLRNRS	0	8.731	28	3	4	3	152	16.2	5.96	4.09	stress response;other biological processes	other cell component	other molecular function		57486707	A0A0C2ZTT2; reb:XU06_15695		High
High	Master Protein	A0AAX3V1B3	Lipoyl synthase OS=Rhodococcus erythropolis OX=1833 GN=lipA PE=3 SV=1	MTIAPEGRKLLRLEIRNAETPIERKPNWIKTRAKMGPEYTELKGLVKREGLHTVCEEAGCPNIYECWEDREATFLIGCPNIYECWEDREATFLIGGEQCTRRCDFCQIDTGKPEALDRDEPRRVAESVQAMGLRYSTITGVARDDLPDGGAWLYAETVRKIHELNPGTGVENLVPDFNGKPELLDEVFASRPEVLAHNLETVPRIFKRIRPAFRYQRSLDVITAARDYGLVTKSNLILGMGETPEEVTEAMADLHAAGCDILTITQYLRPSPRHHPVERWVKPEEFVAHSKAAEEMGFAGVMAGPLVRSSYRAGRLYAQAMAHHGRSSYRAGRLYAQAMAHHGRKLPEAQRHLTEGGDASQEASSLMARLNR	0	8.702	6	2	2	2	372	41.8	6.8	4.06			other molecular function			A0AAX3V1B3	lipA	High
High	Master Protein	C0ZYT6	RCK C-terminal domain-containing protein OS=Rhodococcus erythropolis (strain PR4 / NBRC 100887) OX=234621 GN=RER_28130 PE=4 SV=1	MLPADCGPHAMQVADRRYRWYMNVEVTPLPGIGTRKDFVLSSGRRVGVVTHRDGHTDLIVSKADDPDACAASLPLTTEEAAALSNLLGAPQLVAQLEEEHRDLPGIRTKQLYIKDGSRYDGQTLGDTGMRTRTGVSIVAVMRAGQVSPSPNPDFTFTGGDLLVAVGTPDGLAAAAKILANG	0	8.667	12	2	2	2	181	19.2	6.19	4.63	transport		transporter activity			C0ZYT6; rer:RER_28130		High
High	Master Protein	A0A0C3A5T6	Antibiotic biosynthesis monooxygenase OS=Rhodococcus erythropolis OX=1833 GN=BS297_07655 PE=4 SV=1	MIAVIADITVKDGSGEQFEAVIAELAEKVRTEEPGTVLYQLIRSKTDANSYKFMELYQDGAAIKAHGTSEHFQAAGKAMAPFLAGAPQIEYFDAL	0	8.627	26	2	2	2	95	10.3	4.81	4.82			other molecular function		57484655	A0A0C3A5T6; reb:XU06_26460		High
High	Master Protein	C1A1V9	nicotinamidase OS=Rhodococcus erythropolis (strain PR4 / NBRC 100887) OX=234621 GN=pncA PE=3 SV=1	MSAKALIVVDVQNDFCEGGALAVDGGAAVAAAVNDFVNSHEYDAVVATRDFHIDPGAHFSETPDFVDSWPIHCVVGTAGAEFHPAFDASVAGSAIFSKGAYSAAYSGFEGAAEDGTTLEDWLRAHRITDVDVIGIATDHCVKATAIDAARAGFATTVLLPFTAGVSTATIESALVQMQEAGVQLIGRDEASSEEDSNAGELPRESSVDVSDVGIH	0	8.616	13	2	2	2	215	22.2	4.4	3.8	other metabolic processes		other molecular function			C1A1V9; rer:RER_38860	pncA	High
High	Master Protein	A0A8I0ZUJ2	ATP-dependent 6-phosphofructokinase OS=Rhodococcus erythropolis OX=1833 GN=pfkA PE=3 SV=1	MRIGILTGGGDCPGLNAVIRAVVRTSAGRYGSTVVGFRDGWRGLLEDRKVPLDSDDRINRILTRGGTILGTARVNPDKLRAGLDQIKQTLDDNGIDVLIPIGGEGTLTAASWLSESGVPVIGVPKTIDNDIDCTDVTFGFDTALAVVTDAIDRLHTTAESHQRVMLVEVMGRHAGWIALQAGLASGAHLTLVPEQPFDVDEVCAMVKKRFQRGDSHFICVVAEGAMPDPASMTLREGGIDEFGHKIFTGVAQQLGNEIERRIGKEVRTTVLGHIQRGGTPTPHDRILATRFGVHATDAAHRGDFGQMVALHGTSIDLVPLAEATRKLKTVPKERYEEAAAFFG	0	8.602	8	2	2	2	343	36.8	6.47	2.18	other metabolic processes	cytosol	kinase activity;other molecular function			A0A8I0ZUJ2	pfkA	High
High	Master Protein	A0A8I1A303	Malate dehydrogenase OS=Rhodococcus erythropolis OX=1833 GN=mdh PE=3 SV=1	MSIAPVTVTVTGASGQIAYGMLFRISAGEMLGADVPIKLRLLEIPAAVSAAEGVAMELEDGAFPLLSSIDITDDPDVAFSGANVGMLVGARPRSKGMERADLLSANGAIFTAHGKAINNNAASDVKVLVVGNPANTNALIAMNNAPDVPDTRFSALTRLDHNRAIAQVVKKTGVRASSVRKVSVWGNHSATQYPDLSHATVAGEPALAVINDRDWVENDFIPTVQVRGTAIIAARGSSSAASAASASIDHVRDWVIGTAEDDWVSMAVCSDGSYGVPEGLISSFPVTCADGEFAIVPDLAIDDFSRERIDLSVSELEQERAAVRELGFV	0	8.587	12	3	4	3	329	34.4	4.83	5.55	other metabolic processes		other molecular function			A0A8I1A303	mdh	High
High	Master Protein	A0A0C2ZU31	Histidine phosphatase OS=Rhodococcus erythropolis OX=1833 GN=BS297_02260 PE=4 SV=1	MTVVLLRHGRSTSNTAHTLAGRTPGVELDDHGRKQAEGVVDRLVGLDIAEIVRSPLLRCEQTVGPIAVDRGLTPVVEDRLIEVDYGDWTGRPLKELLEEPLWKVVQRHASGAVFPGGEGLAQVQARAVAAIREHDARLAEEHGKDVVWIACTHGDVIKSVLADAFAMHLDSFQRIVAEPASVSVIRYTATLPFVLRVNDTGDVLAAISAAKTATNGSAPAQESVPGGEVGA	0	8.583	10	2	2	2	231	24.6	5.77	4.77		other cell component	other molecular function			A0A0C2ZU31; reb:XU06_14940		High
High	Master Protein	A0A0E4A7X8	Channel-forming protein OS=Rhodococcus erythropolis OX=1833 GN=BS297_01440 PE=4 SV=1	MISMRQHAISIAAIFLALAIGVVLGSGMLSSGLLSGLRDDKADLQNEIEDLNQQSNQLQQQLNSADGFDAAVGGRVVRDSLAGRTVVVITAPDADPSDLDGVNRLVTAAGGAVTGRVSLTDSFVDATGGDRLRTVVTNVIPAGITLKTGAVDQGSLAGDLLGSVLLLNGQNSEPQSTPDEMNLALDSLRSAGFISYDDGAVKPAQLAVVLTGDNKSESDAATGNRGAVIARFAGALDGRGAGTILAGRPGSAEGSGPVAVARADAALSAGLTTIDNIDRESGKITTPLALQEQLNGGAGRYGTGPGAAAVTVGAPTN	0	8.574	9	2	2	2	317	31.7	4.73	4.3	other biological processes	other membranes			57486791	A0A0E4A7X8; reb:XU06_15260		High
High	Master Protein	A0A8I1D5N6	tRNA pseudouridine synthase B OS=Rhodococcus erythropolis OX=1833 GN=truB PE=3 SV=1	MSAREKPSSGLVGAGILIVDKEAGITSHDVVARCRKLLNTRKVGHAGTLDPMATGVLVLGVERATKLLGLLALTTKAYSATIRLGAATDTDDAEGEVLTSADASQVTDAEIAAIVATLTGDIKQIPASVSAIKVDGQRAHALVRAGETVELAPRPVTVSTFEVLARRDVPGGFVDLDVDVECSSGTYIRSLARDLGRELGVGGHLTALRRTRVGPFTLEHARTLEDLAEQPGVSLDIDQAAQTAFPHRQITAEEAEAISQGRWLEPIGMKGICAAIDPTGHTIALLQEKGRRASSVMVVRPATLRG	0	8.567	12	2	2	2	306	32.1	6.44	4.36	RNA metabolism OR transcription;other metabolic processes		nucleic acid binding activity;other molecular function		57487379	A0A8I1D5N6	truB	High
High	Master Protein	A0A0C3ACW3	Chaperone protein DnaJ OS=Rhodococcus erythropolis OX=1833 GN=dnaJ PE=3 SV=1	MSQREWIEKDFYKELGVSSTATADEIKKAYRKLARDLHPDANPDDAKAEERFKSVSEAHAVLSDPDKRKEYDEARRLFASGGFGPRAQGGGGFNPGAGGFDINDLFGGGAGGQDSGLGDIFGGLFNRGGAGQRTAAPNRPRRGKDLETETTLAFREAALGVTVPLRLTSPTSCTTCHGSGAKPGTSPRVCPHCNGTGVVSRNQGAFGFSEPCDDCRGTGSIIDSPCEDCHGSGVTNRTRTITVRVPAGVSDGQKIRLKGKGEAGLRGAPAGDLFVNIRVKPDNVFGRNGDDLTLTVPVSYGELVLGTTLSVPTLDGRVGVKVPAGTVDGRILRVRGRGIPKRPEGAGDLLVTVKVSVPQKLDDPAIEALKTYLEAEKASGFDPRAGWAGA	0	8.506	6	2	2	2	390	40.9	8.27	2.93	protein metabolism;DNA metabolism;other metabolic processes;stress response	other cell component	other molecular function		57488506	A0A0C3ACW3; reb:XU06_06625	dnaJ	High
High	Master Protein	A0A6G9CZ65	Urease accessory protein UreG OS=Rhodococcus erythropolis OX=1833 GN=ureG PE=3 SV=1	MLDNLNNTTTAARGLRLGVAGPVGTGKSTLIATICRELAAEYEIAVVTNDIYTDEDARLLRAANVLPIERIVAVETGACPHTAIRDDVTPNLIAVEDLERQFHPLDMVIVESGGDNLTATFSPALVDAQIFCIDVAGGGDVARKGGPGIERADLLVVNKIDLAPYVDVDAVQMVADATAARDGLPVLALSQKDHSTIDQLSAWLRQVIASHRAGSHTPQDPGPMAPHFHADEEDHGHGHGHSHSHAH	0	8.499	20	3	3	3	247	26.2	5.21	1.97	other metabolic processes	other cell component	other molecular function			A0A6G9CZ65	ureG	High
High	Master Protein	A0A6G9CXT9	UTP--glucose-1-phosphate uridylyltransferase OS=Rhodococcus erythropolis OX=1833 GN=G9444_4620 PE=3 SV=1	MVPAAGLGTRFLPATKTVPKELLPVVDTPGIELVAGEAADSGAERLVIVTSPGKDGVVAHFVEDLVLESKLEASGKLAALAKVRKAPGLLEVDSVIQEQPLGLGHAVGCVESVLDDDEDAIAVLLPDDLVLPRGVLEIMARVRAKRGGSVLCAIDVPKDAVSAYGVFDVEIVPDAVNPDVLKVVGMVEKPAVEDAPSTFAAAGRYLLDRAIFDALRRIEPGAGGELQLTDAIALLISEGHPVHVVVHRGTRHDLGNPGGYLRASVDLALDSDDYGPSLRKWLADRLDR	0	8.498	10	2	2	2	288	30.2	4.93	1.65	other metabolic processes		other molecular function			A0A6G9CXT9		High
High	Master Protein	A0A0C3ABB8	Phosphopantetheine adenylyltransferase OS=Rhodococcus erythropolis OX=1833 GN=coaD PE=3 SV=1	MTGAVCPGSFDPVTNGHLDVIGRVAAQFDEVVVTVLINKSKRGMFTIDERIEMLEDATSHLPNVRVTSWHGLLVDYAKQEGLSAIVKGLRGANDFDYELQMAQMNQKLTGVDTLFVATNPTYSYLSSSLVKEVATFGGDVSDMLPAKVHSRLLARIAERAAENS	0	8.496	9	1	3	1	164	17.8	5.53	2.43	other metabolic processes	other cell component	other molecular function		64140345	A0A0C3ABB8	coaD	High
High	Master Protein	C1A254	Putative M38 family peptidase OS=Rhodococcus erythropolis (strain PR4 / NBRC 100887) OX=234621 GN=RER_39810 PE=4 SV=1	MSVVWLTGATIIDGTGADPIESCAVAVEDGRISALGGTPPAGAEVLDCTGLTITPGLIDAHVHFGGSSDLAPSLRRQISVAELAADMFATCASTLDGGFTTVRDCGGIDGGLAGVVASGKIPGPRIIQCGPIQCQTGGHGHLAAEWEPTSDWSDHDIPGLRCMSLLSDGPHEMRKNVRETFRRGADFLKLCVTGGVVSTHDKLTDTQFTVDEIEVAVEEANARGTYVTVHAHNNEGIRNAVTAGAKCVEHGSGIDDETAKLMAEHDVALVPTLAVVQALSDSAASAGLPESISARIGQMMQGQIDGLLAARNAGVRVGLGSDLIGTDQTGRGMELVLRAKVETPMDALVSATRINADILGIADEVGTIEVGKFADLVAFRGNPLTDPSIFADRERIALVIQSGRVVKDGR	0	8.475	10	3	3	3	410	42.5	4.98	0			other molecular function			C1A254; rer:RER_39810		High
High	Master Protein	A0A6G9CLI4	Urease accessory protein UreG OS=Rhodococcus erythropolis OX=1833 GN=ureG PE=3 SV=1	MKKTTRIGIGGPVGSGKTALIEAITPEFIKRGTSVLIITNDVVTTEDAKHVRKALKGVLVEERIVGVETGACPHTAVREDPSMNLAAVEDMEKTFPDTDVVFIESGGDNLTLTFSPALVDFFIYVIDVAAGDKIPRKNGPGISQSDILVINKTDLAPYVNADLGVMDRDSKGMRGDKPFVFTNCMTGEGIKDVVDLIVHGVLFDEEEVGASAP	0	8.449	13	2	2	2	213	22.7	4.89	1.79	other metabolic processes	other cell component	other molecular function			A0A6G9CLI4	ureG	High
High	Master Protein	A0AAX3V006	proton-translocating NAD(P)(+) transhydrogenase OS=Rhodococcus erythropolis OX=1833 GN=QIE55_19510 PE=4 SV=1	METSKSAQVRPTVGVPRESETSKSAQVRPTVGVPRESSDGERRVALVPKIVSALIGKGVDVVVESGAGLGALIPDELYTAAGAKIGDPWTADVVVKVAPPSTEEIARISTGAKLIGFLNPRNADNRIAELKAAGIEGYAVEAIPRISRAQVMDALSSQANVSGYKAVLLAASESTRFFPMLTTAAGTVKPATVLVLGVGVAGLQALATAKRLGGRATGYDVRPEVADQVRSVGAQWLDLGIDAAGEGGYARELTDDERAKQQQALEDAIKGFDVVITTALVPGRPAPRLVTAAAVEGMKPGSVVVDLAGETGGNCELTEPGQTVVKHGVTICSPLNLPASMPEHASELYSKNISALIELMLVDGALAPDFSDEVLAGACVTREEKGA	0	8.441	10	3	3	3	387	39.9	5.15	2.42			other molecular function			A0AAX3V006		High
High	Master Protein	H7CGF9	Molybdenum-binding protein OS=Rhodococcus erythropolis OX=1833 GN=BS297_24095 PE=4 SV=1	MRLSTRNQLTGTITEVNLGTVMATVKVKLDGGNQIVTSSITRDAALDLDLEPGQAATVFVKSTEVTIGVE	0	8.435	29	1	2	1	70	7.4	4.89	2.83	transport				64139776	H7CGF9; reb:XU06_08845		High
High	Master Protein	A0A0E4A9A5	ATP synthase subunit a OS=Rhodococcus erythropolis OX=1833 GN=atpB PE=3 SV=1	MMAADRLRERTLSVTTLAADEFHAPSLDDFFPPSVLIHAGPFELDRLMLIRLLMSVLVAAFFVIAMRSPRLVPRGMQNAAELALDFVRINIAEEILGKEQGKRFLPVITTIFFIVVASNLASIIPFLNISPNARIGMPLVLAALAYIVFNYVGIKKYGFFKYVKSSIVVPGVPLPLHFLLVPIEFISTFILRPFTLMVRLMANMLAGHILLVLFFSATNYFFFVSGGFQAIFGVPSIIAGIAFTFFELLVIFLQAYVFALLTAVYIDLALHADEH	0	8.432	9	2	2	2	275	30.6	8.43	3.57	other metabolic processes;transport	plasma membrane;other membranes	transporter activity			A0A0E4A9A5; reb:XU06_18335	atpB	High
High	Master Protein	A0A0E4A5Q5	MCE family protein OS=Rhodococcus erythropolis OX=1833 GN=I3517_09055 PE=4 SV=1	MIEAPSVLRRRVLGLVFFVVLALFLAFTIGTFNKTFKDVVKIDLVTDTVGNALPPNADVKVRGLLVGEVRSASTKDGQVTSVLAIEPDKADLIPSNVTARLLPKTLFGERYVSLIIPEGTTAAPISAGTVIQQDKSGNAVEVGDVLDGLLPLLQAIPPQDLANTLGSLAQGLTGRGAELGLTVDRLEEIFRGVNTELPAVQEDLRKFADFSQTYSDAAPDLINALDNLRTTGNTVVQKQDQLRTLLASLTVTSSDTAAFLEANSSSIITLAADSKEALQLLAQYSPTFGCTFKGFSDTAPEAAKILSTDAPNPGVRASIQIVNPKGRYLPNQDEPRLVDNRGPVCYDNVTEPGRPFPQYPGGSYGDGSYQVPSRNPGPATMEFLPAPEGSGPQLFSTNNSGPAQQAGYAGSKLEEDTLKVIYGQANGVAPDDVPAWTTMVSAPAFSGAEVSVQ	0	8.418	10	3	3	3	453	47.8	4.77	1.93	other biological processes	non-structural extracellular;other membranes			57488135	A0A0E4A5Q5; reb:XU06_08505		High
High	Master Protein	A0A0E4A7Q7	Glutamine synthetase OS=Rhodococcus erythropolis OX=1833 GN=BS297_24215 PE=3 SV=1	MDRQKEFVLRTLEERDIRFVRLWFTDVLGYLKSVAIAPAELEGAFEEGIGFDGSAIEGFSRVSEADTVARPDASTFQILPWAHKDGAQHSARMFCDITMPDGSPSWADPRHVLRRQLSKASDLGFSCYVHPEIEFFLLENGPIDGTPPIPADSGGYFDQAVHDSAPNFRRHAIDALESMGISVEFSHHEAAPGQQEIDLRYADALSMADNVMTFRYVVKEVAIGEGVRASFMPKPFSDQAGSAMHTHMSLFEGDTNAFHNPDDPMQLSETGKAFIAGILEHANEISAVTNQWVNSYKRLVHGGEAPTAASWGPSNRSALIRVPMYTPNKASSRRVEIRSPDSACNPYLTFAVLLAAGLRGIEKGYTLPPEAEDDVWSLTSAERRAMGYKELPSNLDSALREMEKSELVAEALGEHVFDFFLRNKRREWEEYRSHVTPFELKTYLGL	0	8.404	10	2	2	2	446	49.7	5.27	3.11	other metabolic processes		other molecular function		64141434	A0A0E4A7Q7; reb:XU06_16970		High
High	Master Protein	C0ZRS9	Putative acetyl-CoA acyltransferase OS=Rhodococcus erythropolis (strain PR4 / NBRC 100887) OX=234621 GN=fadA PE=3 SV=1	MTSKARSNAKPAAPRTAPAAAAAKSAGQRRPVAIVGGNRIPFARSDKAYAQASNQDMFTATLDGLVSRFNLQGEKLGMVVGGAVLKHSRDFNLIRESVLGSALSPYTSAYDLQQACGTGLQSIIAVGDAISAGRIDSGIGGGTDTTSDAPIGVNDQAREFLLSLNRAKSTGDRIKLLGNVRAGMLGLEIPRNGEPRTGKSMGDHAAITAKEFGIKREDQDELAAASHKNMAAAYDRGFFDDLVTPFLGLTRDDNLRPGSTVEKLSTLKPVFGTKLGDATMTAGNSTPLTDGASAVLLSTDEWAAERNLPVLAHLVDSETAAVDYVHGKDGLLMAPTYAIPRLLARNGLTLQDFDYYEIHEAFASVVLATLQAFESDEYCKERLGLDGALGSIDRSKLNVNGSSLAAGHPFAATGGRIVASLAKMLAEKGSGRGLISICAAGGQGVTAIIER	0	8.392	8	2	2	2	451	47.1	7.17	0		cytosol	other molecular function		57488747	C0ZRS9; rer:RER_11210	fadA	High
High	Master Protein	A0A8I1D999	GIY-YIG nuclease family protein OS=Rhodococcus erythropolis OX=1833 GN=I3517_23615 PE=4 SV=1	MAIVWTVPRAIGSTLLVAPLIKEFLVEGDGTLDAKLTAVGTVSASLEKQVGRTFTSISAASAAIFSGAAGSTSVPDALRLAVMRTLSTEVVVRKPAPQPFTEKVGKRLGQYVFALRDPRNDQVFHVGHGTGNQVFAPVFEALGELANLEGADGLAESNAAVTAAKIARIREIYDAGSAVEHFVLLRSVAAATDSAATTDEVVRGIVEALRITDAGEGLTNLAGDTSDKDARATRVEELALRYSADPAPELPTPSIVLHVPASARPGATPEEIYELARAEWSAGAAVRAEIGIPVLVFADSIIRGAFRAQSWEVSTRNADGSQLWRFNGTVDDELAAKYVGTEVTPHNVGLKKWPVSGWVTRLTTARPGAVMPGPRKSK	0	8.384	10	3	4	3	378	39.8	6.2	0						A0A8I1D999		High
High	Master Protein	C1A303	Putative phosphatase OS=Rhodococcus erythropolis (strain PR4 / NBRC 100887) OX=234621 GN=RER_42800 PE=4 SV=1	MTRRVAAVDCGTNSIRLLIADVGADGRLVDVRREMRVVRLGQGVDATGTFAPEAIERTRVALVEYASMIADAGATAVRMVATSATRDAANREGFFTMTRDVLGAVIPGSGAEVITGDEEARLSFGGAVGELDPSEGPFVVVDLGGGSTEVVLGDASGVQAAYSTDIGCVRVTERCLPSDPPTAEQVSEATAFATAKLAEAFEAVPVEKAHTWVGVAGTMTTLAAIAQELPEYDAEKVHLSRISFKQLFEVCERLTAMPRVDRAAFGPMHPGRVDVIGGGAIITTVLAQTFEAKAGITELVVSEHDILDGIAMSIAQTHPIV	0	8.382	7	1	1	1	321	33.5	4.82	2.41			other molecular function			C1A303; rer:RER_42800		High
High	Master Protein	C1A2P3	Cytokinin riboside 5'-monophosphate phosphoribohydrolase OS=Rhodococcus erythropolis (strain PR4 / NBRC 100887) OX=234621 GN=RER_41700 PE=3 SV=1	MAPEKNSASKKQSSSIKHRGPVQLRRKRKDEKTTTDQRLLDKRGPTDWVHTDPWRVLRIQSEFIEGFGALAEVPRAVTVFGSARTTVDHPEYQSGRELGTALAEAGYAVITGGGPGVMEAANRGCSEAGGYSIGLGIELPFEQGLNEWVDLGINFRYFFARKTMFVKYSQAFICLPGGFGTLDELFEALTLVQTHKVTRFPIVLFGTEYWSGLVDWIRGTLERDGKISEGDVNLLHVTDSVEEAVRIVLNADKGVDEAADLGKEEEW	0	8.37	11	2	2	2	267	29.6	5.57	2.36	other metabolic processes	cytosol	other molecular function		64141943	C1A2P3; rer:RER_41700		High
High	Master Protein	A0A8I0ZNL5	Polyprenyl synthetase family protein OS=Rhodococcus erythropolis OX=1833 GN=I3517_09155 PE=3 SV=1	MGTDIVSTEKTAADATASSTVVAGIDLGDEQLAAVVRGGLSDVEELLVSELSDGEDFLTEAALHLARAGGKRFRPLFTILTAQLGPVPNDPSIITAATVTELVHLATLYHDDVMDEASMRRGAPSANARWGNSVAILAGDYLFAHASRLVSTLGPEAVRIIAETFAELVTGQMRETIGVKKEQDPVEHYLKVVWEKTGSLIAASGRFGGTFSGADAAHIERLERLGDAVGTAFQISDDIIDISSVSAQSGKTPGTDLREGVHTLPVLYAFREEGADADRLRELLAGPVTEDALVEEALELLERSPGMVKAKAKLGEYAVSAKAQLAELPQGPANEALVRLVDYTIERVG	0	8.346	7	2	2	2	349	36.9	4.77	3.65	other metabolic processes		other molecular function			A0A8I0ZNL5; reb:XU06_08405		High
High	Master Protein	A0A0E3VBR0	Demethylmenaquinone methyltransferase OS=Rhodococcus erythropolis OX=1833 GN=menG PE=3 SV=1	MATTHGTRATLEKQPHEVASMFDDVAERYDLTNTVLSFGQDKGWRKATREALDLKPGEKVLDLAAGTGVSTVELGRSGAWCVATDFSKGMLKAGISRKVPMVAGDAMYLPYADNVFDAATISFGLRNVSDFEAGLREIARVTKPGGRLVVSEFSTPVFGPFRTVYMEYLMKALPQVARTVSSNPDAYVYLAESIRAWPTQEELARKIEAAGWKNVKWRNLTGGIVALHYATA	0	8.318	15	3	3	3	232	25.4	8.54	2.21	other metabolic processes		other molecular function		64139687	A0A0E3VBR0; reb:XU06_08395	menG	High
High	Master Protein	A0A7K2V872	MerR family DNA-binding transcriptional regulator OS=Rhodococcus erythropolis OX=1833 GN=I3517_14565 PE=4 SV=1	MGHAAEILGVRQAFLRSLDAAKLLTPQRSEGGHRRYSRYQLRIAARAHELVANGTALDAACRIIILEDQLTEARRINAELQQAQDLREEPDAAPE	0	8.318	29	2	2	2	95	10.6	6.79	4.26	other biological processes		nucleic acid binding activity		64138762	A0A7K2V872		High
High	Master Protein	A0A5N5DVG9	Large-conductance mechanosensitive channel OS=Rhodococcus erythropolis OX=1833 GN=mscL PE=3 SV=1	MLKGFKDFLLRGNVLDLAVAVVVGAAFTAIVTAFTSNIINPLIAAIGGSNELGWGIHLPGDTAETFVNIGAVVTAIINFIIIAAVVYFVLIVPANAAKKKFVSEPEDKEASETDLLIQIRDILSANAGGADTGAHAKTLE	0	8.286	12	1	2	1	140	14.6	4.96	5.42	transport	plasma membrane;other membranes	transporter activity			A0A5N5DVG9	mscL	High
High	Master Protein	A0A0C3A4S3	VOC family protein OS=Rhodococcus erythropolis OX=1833 GN=I3517_21625 PE=4 SV=1	MTLTLGMITFDSLDPGPLATWWAAQLGGNIVEENDGWFYIVAVPDSATNFAFQKVPDPTAGKNRIHLDLGSPDLDAEVARLVEAGATEHHRENMDGFRWVTLLDPDGNQFCVSGPHA	0	8.247	14	1	2	1	117	12.7	4.56	2.93					57485277	A0A0C3A4S3		High
High	Master Protein	A0A0E4ADK5	Hydrolase OS=Rhodococcus erythropolis OX=1833 GN=BS297_30110 PE=3 SV=1	MPARSLPNGSGFGSGLAGVILPGRRHVKNPLGPSESEVRANLAGEASADAALALHEAANPTEPETGEEPPAVPRDLTAAAFFDVDNTMVQGASIIHFARGLAARKYLKTSDLVDFAWKQIKFRVTGRESSDDVAEGREKALSFVAGRSTAELARLGEEIYDEVIADKIWPGTRALAQMHLDAGQQVWLVTATPVELAQVIAEKLGLTGALGTVAESEDGVFTGRLVGDILHGMGKAHAVRTLAVREGLNLKRCSAYSDSHNDVPMLSLVGTPVAINPDADLRELAKNRGWEVRDFRTGRKAAKIGVPTALVLGAVGGALAAILARRKEQNA	0	8.223	6	1	1	1	331	35	6.67	3.3		other membranes	other molecular function		64139619	A0A0E4ADK5; reb:XU06_08060		High
High	Master Protein	A0A0E4A708	GTP pyrophosphokinase OS=Rhodococcus erythropolis OX=1833 GN=BS297_22390 PE=3 SV=1	MTSNLDRSQNSGAVSQETGADPAPETTPSKSAVPDDSGSAQTAGNRGGQNLAVPASASRRVRARLARRITGQRNATIRPVLEPLVSLHRELYPKADLALLQRAYDVAEDRHSSQRRKSGDPYITHPLAVASILAELGMDTTTLVAALLHDTVEDTGYSLEELTKDFGDEVAHLVDGVTKLDKVVLGTAAEGETIRKMIIAMARDPRVLVIKVADRLHNMRTMRFLPPEKQARKARETLEVIAPLAHRLGMATVKWELEDLSFAILHPKKYDEIVRLVADRAPSRDTYLAKVRAEINSTLSASRINAIVEGRPKHYWSIYQKMIVKGRDFDDIHDLVGVRILCEEVRDCYAAVGVVHSLWQPMAGRFKDYIAQPRYGVYQSLHTTVVGPEGKPLEVQIRTQDMHRTAEFGIAAHWRYKETKGKHAGDIAEVDDMAWMRQLLDWQREAADPGEFLESLRYDLAVKEIFVFTPKGDVITLPAGSTPVDFAYAVHTEVGHRCIGARVNGRLVALERTLENGEVVEVFTSKAATAGPSRDWQTFVVSPRAKAKIRQWFAKERREEALESGKDQIAKEVRRVGLPLQRLMNAESMSTIAHELRYPDVSALYTAVGESQVSAHHVVQRLVAHLGGVGAVEEELAERSTPSTMPVRTRSTGDSGILVPGAPGTVAKLAKCCTPVPGDSILGFVTRGGAVSVHRTDCTNANSLHDQSERIIDVEWAPSATSVFLVAIQIEALDRHRLLSDVTKALADEKVNILSASVTTSGDRVAISKFTFEMGDPKHLGHVLNVVRNVEGVYDVYRVTSAS	0	8.165	9	3	3	3	803	88.3	7.43	0	other metabolic processes	plasma membrane;other membranes	kinase activity;other molecular function		57487129	A0A0E4A708; reb:XU06_13590		High
High	Master Protein	A0AAX3V5I6	NAD(P)H-quinone oxidoreductase OS=Rhodococcus erythropolis OX=1833 GN=QIE55_01595 PE=4 SV=1	MYAITIDQPGGPEVMKWAQQPDPELPRGHVLVEVAATAVNRADLLQRQGFYPPPPGASDILGLECSGVITELGEDVTGWSVGDEVCALLAGGGYAEKVAVPATQLLPVPAGVDLRVAASLPEVACTVWSNVVMRGGLRRGQVLLVHGGGGGIGTHAIQVGKALGARVAVTAGSEDKLNRCRELGADILINYRDSDFVASLAEATDNHGADVVLDNMGASYLGRNVDALAMDGHVVIIGMQGGRTGEVDIAKLMGKRGNITSTGLRGRPLTGPGGKADIVADVRAKLWPLIADGSVQPIVSTELPITEAPLAHQLLDSPETVGKVILTVK	0	8.156	7	2	3	2	329	34	5.27	3.91						A0AAX3V5I6		High
High	Master Protein	A0A6G9CVE3	nicotinate-nucleotide diphosphorylase (carboxylating) OS=Rhodococcus erythropolis OX=1833 GN=G9444_3615 PE=3 SV=1	MTEQKILPSPLDRDELLTLVRLALDEDLRYGPDITSTATVPADAVAKASVVSRSSGTVAGIDVGLLVLDEVIGAGNYEVVDRVADGTRVAPGQSVLTVVAPTRGLLTAERTMLNLVCHLSGIATATSQWVDAIAGTHAKVRDSRKTLPGLRSLQKYAVHVGGGVNHRMGLGDAALIKDNHVAAAGSVVAALRAVRELAPDIECEVEVDNLTQLDQVLAENVELVLLDNFPLWQTQIAVQRRDAVAPETKLESSGGLTIDVAAEYARTGVDYLAVGALTHSVTVLDLGLDM	0	8.149	8	2	2	2	290	30.5	4.97	4.82	other metabolic processes	other cell component	other molecular function			A0A6G9CVE3		High
High	Master Protein	A0A0E4ADT5	Inositol-1-monophosphatase OS=Rhodococcus erythropolis OX=1833 GN=BS297_27060 PE=3 SV=1	MPDFSADSLDPAQLRAVAVAVAERAAEHVRVRRPEVFGLVGSGASEGGSVAAKSTPTDPVTVVDTETEQVIRDLLAQLRPADSILGEEGGGDTDDSAGVRWVVDPIDGTVNFLYGIPAFAISVAVQIDGISVAGAVVDVSLETTYSAHRGGGATMATADGVVSELHANEVTELSMALLATGFGYGADRRKVQGTLIGQILPQVRDIRRIGSAALDLCMVATGRVDAHFEHGLSPWDWAAGSLIASEAGAVINVPAPNSTSADGDVVYAVAPAIAEQFAHMLSSIGADQPIPS	0	8.1	16	2	2	2	292	30	4.59	2.72	other metabolic processes;signal transduction		other molecular function		57487209	A0A0E4ADT5; reb:XU06_13195		High
High	Master Protein	C0ZWX9	DUF3499 domain-containing protein OS=Rhodococcus erythropolis (strain PR4 / NBRC 100887) OX=234621 GN=RER_21560 PE=4 SV=1	MCPSRFRTWGGLGSVPVRSLRRCCRPGCKNPAVATLTYVYSDSTAVVGPLATVAEPHSWDLCDTHGSRITAPKGWELVRHEGGFASSTPDEDDLTALAEAVREAGLGDRNKSNVDADEDIRPAAPSTARTGRRGHLRVLPDPSN	0	8.099	28	2	2	2	144	15.4	7.34	4.93						C0ZWX9; rer:RER_21560		High
High	Master Protein	A0AAX3V7E0	S9 family peptidase OS=Rhodococcus erythropolis OX=1833 GN=QIE55_05125 PE=3 SV=1	MSLIPPVAKKVPAERTHHGHTFVDDYEWLRDKDNAEVVAYLEAENVYTDEQTAALEPLREKIFQEIKSRTQETDMSVPTRMGKWWYYSRSVEGKSYTVQCRCPIAGEDDWTPPNLTPGVELAGEQILMDGNVEAEGHEFFSLGAFSISEDGTLLAYSVDIVGDERYTLRFKNLETGEMLADEIPDTAPGATWAIDHSHVFYMTVDDSWRPDTVWRHKLGTPQSQDVSVFHEPDERYWVSVGSTRSEKYLMIWVGSKVTSEGWMLESANPEGDFRVIIPRREGVEYGAEHAVIGGEDRFLILHNDVVDGVKAENFVLVEAPVSDPTNMTTLIEHSAEVRLEEAEAFAGHLVLSYRREALTRVAVWPLTDDGYGERHEIDFDEELFSIGMGSNPEWAQPTIRLGFTSFITPGQVYDYYVASGELALRKSQPVLGDFDASNYEQRRDWAVADDGTRIPLSIVRRVGAPEGPAPLLLYGYGSYEASIDPSFSVARLSLLDRGVVFVVAHVRGGGEMGRHWYENGKTLTKKNTFTDFVSCAKHLIDTGVTAADRMVADGGSAGGLLMGAVANLAPELFAGILANVPFVDPLTSILDPSLPLTVIEWDEWGDPLHNKDVYDYMRSYSPYENVEAKDYPAILAITSINDTRVLYVEPAKWVAKLRATKTGDAPLLLKTEMSAGHGGVSGRYEKWKEVAFEFAWVLDTVGAN	0	8.09	6	3	3	3	704	78.4	4.81	0						A0AAX3V7E0		High
High	Master Protein	A0A1F2PV79	Uncharacterized protein OS=Rhodococcus erythropolis OX=1833 GN=G9444_4075 PE=4 SV=1	MTGMRMTVLGCSGSVTGPDSPASGYLLTAPGTPPLVIDFGPGVLGALQRYADPGEVTILLSHLHADHCLDMPGLLVWRRYHPNPPVGRALVYGPTDTACRIGVSSAECAGEMDDISDTIDVRLWAENEPVTFGELSVVARRMNHPPEAYGFRITGADGRVLVYTGDTGMCDNVVELARGADVLLSEASWTDSPDRPEGVHLSGKEAGRVAALAGVKELLLTHIPPWTSREDVIAEAKSEFSGPVHAVSAGSVYDI	0	8.087	19	3	4	3	255	27	4.96	2.05	RNA metabolism OR transcription;other metabolic processes		other molecular function			A0A1F2PV79		High
High	Master Protein	A0A0E4ACA3	Alcohol dehydrogenase OS=Rhodococcus erythropolis OX=1833 GN=G9444_5719 PE=4 SV=1	MKAWRVNELGQPRDVLALEETADPTPNATEMLVKVLAAPANFPDVLMCRGEYQIKPPLPFTPGVELCGEVVSVGESVTKFAVGDRVIGNPSLPSGGFAEYSVLDQNNTFPAPSALDDAEASALSIGYQTAWFALHRRTQLLEGETLLVHAAAGGVGSAAVQLGKAAGAKVIGVVGGPDKAEYARKLGADLVVDRHSEDFVAAVKEFTGGKGADVVFDPVGGDAYAKSTKCIAFEGRIVIIGFAGGTIPQPALNHALIKNYSIIGLHWGLYKAYNQQAIDDCHVELTRLADAGLVKPLISERLSLTDVADGIGRLGDGTTVGRVVFQP	0	8.026	11	2	2	2	327	34.3	5.29	2.58			other molecular function		57484667	A0A0E4ACA3; reb:XU06_26400		High
High	Master Protein	A0A8I1A0R4	Dihydrolipoyl dehydrogenase OS=Rhodococcus erythropolis OX=1833 GN=lpdA PE=3 SV=1	MTKPPMTKAPMTTAEQHIDVVILGGGSGGYACAIRAAQLGLSVTLIEADKVGGTCLHRGCIPTKALLHSAEVADSARTSEQFGVRASFDGIDIAQVHDYKNGTVERLCSGLQGLLAQHKITIVNGYGTYVGGRSIDVDGTRYTGTSLVLATGSYPRELPGIELGRRILTSDQALELDRVPTSATVLGGGVIGVEFASLWRSFGAEVTIVEALPRLIAAEDPWSSKQLERAYRKRGIVCKTDTKIVSAKEAADSVRIELGDGTIFDTDLLLVAVGRGPRTDGNGFEENGISLDKGFVVTDERLRTSVDGVYAVGDIVPGLALAHRGFQQGIFVAEQIAGKDPIPVAEHLIPRVTYSHPEVASVGLGEEAARKQYGDISTVVYDLAGNGKSQILRTTGGIKVIRSGTRGPVVGVHLVGDRVGELIGEAQLAVAWEALPDEVGRFIHAHPSQNEALGEAMLALAGTPLHAHN	0	7.961	7	2	2	2	469	49.5	6.14	0	other metabolic processes		other molecular function			A0A8I1A0R4	lpdA	High
High	Master Protein	A0A0E4A878	AsnC family transcriptional regulator OS=Rhodococcus erythropolis OX=1833 GN=BS297_21345 PE=4 SV=1	MINAIVMIHAESARIPETAQAVADLSGVTEVYSCAGDVDLIAIVKVRDHAQIADVVTGGINKVPGVLRTATHIAFQSFSSADVEAGFSLGE	0	7.927	25	1	1	1	91	9.4	4.83	3.8					64141378	A0A0E4A878; reb:XU06_16685		High
High	Master Protein	A0A8I1DAP9	UDP-N-acetylmuramoyl-L-alanyl-D-glutamate--2,6-diaminopimelate ligase OS=Rhodococcus erythropolis OX=1833 GN=murE PE=3 SV=1	MPNRLQSSNSDGAPGTRPTQPVATAITALSELSGARLEWVGQPGSQSSEVVVKGVDLRAQGIVADDLFAALPGARTHGAQFAVDALGRGATAILTDEAGLELIEAAGKAPDRSVPVLVHPNPRDVLGEISAEIYGRPSEKMQVVGITGTSGKTTTSYLLEAAIAGAGRKPGLVGTIETRIDGRRVPSALTTPEAPQLHALFAVMAEQGIDTVVMEVSSHALALGRVDGIRFDIGAFTNLSQDHLDFHRDFEEYFQAKARLFDPESTVRAEHAVVCVDDVWGRRMAELAATDESDAVTTVSTSTAEAEWKVGAVQVAEDGSQTFELVGPDGQSWPVSLRLPGRYNVANAALALTVSFAAGLDPDAAVRALGTVDVPGRVQRIDRGQSFLAVVDYAHKPAALEAVIATLRNQVPGRVAVVVGAGGDRDAGKRTLMGEAGARGADLLIVTDDNPRTEDPAKIRASVMQGAIDVPESERGEIREVGDRALAIEQAVRWAQPGDVVLVAGKGHEVGQEIDGVKHPFDDREVLGEMIGRFAINTAHGGKQ	0	7.909	5	2	2	1	544	57.2	5.1	1.7	cell organization and biogenesis;other metabolic processes;other biological processes	other cell component	other molecular function		57486545	A0A8I1DAP9; reb:XU06_16520	murE	High
High	Master Protein	A0AAX3V181	Aldose 1-epimerase family protein OS=Rhodococcus erythropolis OX=1833 GN=QIE55_22685 PE=4 SV=1	MTAPHSTGRGGFEIRGGGYRAEIAAAGAGLRLLDHEGPNGQRALTETWALGSKPPLSAGLVLAPWPNRIRDGHFMFDGIEHQLEITEPALGNASHGFVRRRNWSLVDHTYERVELSVDVGLHKGWPYPLQLTIAYEVGADGLTVTHTATNKGATSSPFGLGMHTFIRAGDFPLDECALHLAAGTRLPIDPARMLPNAYSQAVAGTDYDFRAPRLLDGVQLDTPYSALDVVDGSGRTQHELLAPDGTGTALWTNREFPWIQAFIADPANDKGYPDRGRALALEPMTCPPDAFNSGIDLLVLHPGQTWTGSWGIKAL	0	7.909	7	1	1	1	315	34	6	2.26						A0AAX3V181		High
High	Master Protein	A0A5N5E8L5	Fatty acyl-AMP ligase OS=Rhodococcus erythropolis OX=1833 GN=BS297_03980 PE=3 SV=1	MSKFTEEMYATAAVTDRGLVTGEPDNAFRQTWGDIHQEARRMAGGLAEVGIDRGVAIGILAGQPVDIAPACQATWMRGASVTMLHQPTPRTDLGIWAQDTETVIDMISAKAVILGAPFDAAKPLLEERGITVVTVDELRGGTSIDPVETAESDIALQQLTSGSTGSPKAVQITHENFYTNAYAMINRIKFSIEDDVMVSWLPLFHDMGMVGFLTVPMQVGAEVISITPMDFLRTPVLWAELMGKYGGTVTAAPNFAYSLLARRLAQAEDGAVDLSSVRYMWNGAEPVDPDTMDALAEAGARFGLNPTALAPVYGMAETTLAVSIPDPDQGQVLDYVDPDFLESMSRAVPSNRPNARALATLGKMVPDLEGRIVDRDGQVLPARGVGIIEVRGKAVTPGYVTVEGHKPAQDSDGWLDTGDVGYFTEEGLVVVCGRVKDVIIMGGRNVYPTDIERAAGSVAGVRPGNAVAIRLDAGQKRESFAVAVETNAFEDPEEVKRIEREVVHAVVADVGVRPRAVAVLGPGSIPKTSSGKLRRANSAALLGN	0	7.893	10	3	3	3	544	57.9	4.89	2.01	other metabolic processes	plasma membrane;other membranes	other molecular function			A0A5N5E8L5		High
High	Master Protein	A0A6G9CLQ1	Dihydropteroate synthase OS=Rhodococcus erythropolis OX=1833 GN=G9444_0711 PE=3 SV=1	MSEMSAAPVAGSDPARMVVMGILNVTADSFSDGGQFLDRDAAIARGLELQRIGVDIVDVGGESTRPGATRVDPKLEADRIAPVIEELVAAGIRVSVDTMRASVAAAAIEAGACIVNDVSGGRADPDMASVVADAGVPWILMHWRSAGDYVHRGSADHYDDVVRDVRDELLSQVDLALKAGVDSSSIILDPGLGFAKNADHNWALLRALPEFNATGFPVLVGASRKRFLGSLLSDPDGNPRPPGGRETATAVVSALAAREGAWGVRVHDAQASLDAIAVVDAWNRGRERA	0	7.881	11	2	3	2	289	30.2	5.01	2.53	other metabolic processes	cytosol	other molecular function			A0A6G9CLQ1		High
High	Master Protein	A0A0E4A586	DNA-binding response regulator OS=Rhodococcus erythropolis OX=1833 GN=BS297_16850 PE=4 SV=1	MDEHVAPIAVALIDDQQLVRAGFRMVIDSQPDLSVVVEASDGQQALTELAARHVDVVLMDVQMPKMDGIEATRRLLADPDAPKVVVLTTFDNDEYVMSAIRAGASGFLLKDVPPEQLLDAIRTVHRGDAVIEARATRRLLQHVGPLLEGSAPESQLPEELTPREVEVLEAMAYGLSNSEIAAKFHVSETTVKTHVGRVLSKTHSRDRVQAVVFAFQIGLVRRADLLGTEG	0	7.877	9	1	1	1	230	25.1	5.15	2.83	signal transduction;other biological processes		nucleic acid binding activity		57487751	A0A0E4A586; reb:XU06_10455		High
High	Master Protein	Q6YBW3	Putative alkane transporter OS=Rhodococcus erythropolis OX=1833 PE=4 SV=1	MRGDDFQSGDHFGQFERADLHTALTSGSLIRSLRRTSQRRQSATARHPQGRRETTKEQYMPGVGIWRTKSVEQSIADTDEPETKLKKELTAKDLTVFGVAVVIGAGIFTLTARTAGNVAGPSISLAFVLAAIACGLAALCYAEFASTVPVAGSAYTFSYATFGEFAAWIIGWDLILEFALASAVVGKGWSLYLGNVIGASGSTTAHIGSISFDWGALLIIGAITLILAIGTKVSSRVSAIITAIKIAVVLLVIVVGAFYIKKENYSPFIPPSEGSESAASGIHQTLFSWLTGAGGSSYGAYGLLAAASLVFFAFIGFDVVATTAEETKNPQKSLPRGIFGSLAIVTVLYVAVTLVLTGMVKYTELKDGSPLVGDSSATLATAFEANGIGWAQTAINFGGLAGLTTVVMVMMLGQTRVLFAMSRDGLMPRSLAKTNAKGIPMRITLIVGGIVAVLAAFFPMGTLEEMVNIGTLFAFVLVCVGVIVLRRTRPDLPRGFRVPLVPFVPIVAVLACGWLMLNLSVETWIRFLVWMAIGVLVYFAYGHRKSVLGRKLKDGTAIPSANADPVLVKD	0	7.847	6	2	2	2	570	60.3	9.29	2.48	transport	other membranes	transporter activity					High
High	Master Protein	C0ZYB5	Riboflavin biosynthesis protein OS=Rhodococcus erythropolis (strain PR4 / NBRC 100887) OX=234621 GN=ribC PE=3 SV=1	MLRWRGLDEVPADWGRCVLTIGVFDGVHRGHAQLIARAVTAARKRGVPSVLMTFDPHPMEVVRPGSHPAQLTTLQRRAELAQDLGIDVFCVMPFTADFMKLTPERYVHEILVERLHVAEVVVGDNFTFGKKALGNVDLLREMGARFGFAVDGVQLLAEHAVTFSSTYIRSCVDAGDMEAATEALGRPHRVEGVVVHGDKRGRELGFPTANVAPPMFSAIPADGVYAAWFTVLGAGEELGTVVPGRRYQAAVSVGTNPTFSGRTRTVEAYVLDTEADLYGQHVAVDLVSRIRGMEKFDSIESLITAMNRDVERARQILSEDAERSVG	0	7.839	9	3	3	3	326	35.6	6.24	2.02	other metabolic processes		kinase activity;other molecular function			C0ZYB5; rer:RER_26420	ribC	High
High	Master Protein	A0A5P3GCM4	Agmatine deiminase OS=Rhodococcus erythropolis OX=1833 GN=G9444_4648 PE=4 SV=1	MTWRMPAESEPHERTWMAYPSAGYSLGDTAEEQHEARSTWAAVAHAVAEFEPVTVVVDPAEVEEARKYLSEKVNIVEAPLNDAWMRDIGPTFVLSDEGRLGGVDWVFNGWGAQDWAHWDKDSKIGAFVVEQSGAQLIDSPIVNEGGGIAVDGLGTVLVTETVQLDPGRNPDLTKADIEAELARTIGAKHVIWLPRGLTRDQETYGTRGHVDIVAAISSPGVVLVHDQRNPVHPDYAVSKTIIELFESSTDVGGRPWKVIRVPAPEILRDDEGFVDYSYINHLVVNRGVIACSFDDPADAEAARILAAAYPGRTVVTVDARPLFERGGGIHCITQHQPAEQD	0	7.836	9	2	2	2	341	37.2	4.81	1.86	other metabolic processes		other molecular function			A0A5P3GCM4		High
High	Master Protein	C0ZUF0	Phosphomethylpyrimidine kinase OS=Rhodococcus erythropolis (strain PR4 / NBRC 100887) OX=234621 GN=thiD PE=4 SV=1	MKLLPLTPAGQTPIRALTIAGTDSGGGAGIQADSRTMAMCGVHACVAVAAVTVQNSVGVSGFHEIPPEIVADQVRVVVSDIGVGAAKTGMLASTTIIEAVAAVAAEVGIGRDRPIPLVVDPVCASMHGDPLLHEEALDAVRNTLIPAATVVTPNLDEVRLITGIEVVDDKSARQAAEALHALGAQWSIVKGGHLRTSELSTDLLFDGDRFLEFSSARIDTGNDHGGGDTLAAAITCALAHGYSVPDAVAFGKEWVTKCLEASYDLGAGHGPVSPLWRLQV	0	7.823	11	2	2	2	280	28.8	5.1	3.76	other metabolic processes	cytosol	kinase activity		64139472	C0ZUF0; rer:RER_14870	thiD	High
High	Master Protein	C0ZLW6	Putative oxidoreductase OS=Rhodococcus erythropolis (strain PR4 / NBRC 100887) OX=234621 GN=RER_02350 PE=4 SV=1	MSTTAEETPQPALHTQARTLTGWGRTAATTAQVLSTPDVEVIANAVAQVAEQNDSKPSHLRRGVIARGLGRSYGDPAQNAGGLVIDMNALSRIHRIDRDTALVDVDAGVNLDQLMKAALPFGLWVPVLPGTRQVTIGGAIGSDIHGKNHHSAGSFGNHVVSLDLLTADGKVRTLTPRGGRNDPKAALFWATIGGMGLTGIILRATIKMTPTETAYFIADGDVTNSLDETIALHSDGSEANYEYSSAWFDAISAPPKLGRAAVSRGSLAKLDQLPAKLQKNPLAFDAPQLLTFPDVFPNGLANKFNFTAIGEVWFRKSGKYRGKVQNLTQFYHPLDMFGEWNRAYGSNGFLQYQFVVPPEAVDEFKKIIVDIQRSGHYSFLNVFKLFGEGNQAPLSFPIPGWNICVDFRIKPGLNEFVTELDKRVLEFGGRLYTAKDSRTSAETFHAMYPRIDEWIATRRKYDPTGVFASDMSRRLEL	0	7.822	7	3	3	3	477	52.2	8.1	1.69		other membranes	other molecular function			C0ZLW6; rer:RER_02350		High
High	Master Protein	A0A1Q4K3S2	Glycerol-3-phosphate dehydrogenase [NAD(P)+] OS=Rhodococcus erythropolis OX=1833 GN=gpsA PE=3 SV=1	MARPVRVVVLGAGSWGTTVAGLAARNTPTLLWARNSEAADEINSQRTNSKYLGERKLPKGLKATSDLVEAAREADVLVCGVPSHAVRSTLAEIANEVRAWVPVLSLSKGLEPGTRQRPTEVIAECLPGHPVGLLAGPNIAKEIVDGMAAASVVATQDDRVAAALQPLFASSVFRVYRNTDVLGCELGGILKNIVAIASGMADGLGVGDNTRAMVLARGLAEMTRLGEAMGANPRTFAGLTGVGDLIATCMAPTSRNRRVGEALAQGLTVEEAVAKLGQVAEGVKTAPTVMDLAREYGVDMPIAAEVEAVIGGRQSASDAYRGLQKVAPGGEHEVA	0	7.798	9	2	2	2	335	34.7	6.39	1.96	other metabolic processes	cytosol	other molecular function		64143094	A0A1Q4K3S2	gpsA	High
High	Master Protein	C0ZXT1	Signal peptidase I OS=Rhodococcus erythropolis (strain PR4 / NBRC 100887) OX=234621 GN=lepB PE=3 SV=1	MSSGPENHEGSSGSAEPTSHRPQKKQRSFLRELPVLIGVALVLSIVLQAFVFRVFLIPSESMEPTLHGCAGCTGDRIVVEKIGYRFGDPEPGDVVVFKGPDSWNTKYVSNRSDNVVVRGIQEVGSWVGLVPPDENDLVKRVIATGGQTVECCDDQGRVLVDGKPLDEPYIKMDFPFTPGTQTCDTELKSGRCFGPITVPEGHVWVMGDNRSNSADSRYHVDDEFQGTVPIDNIIGQARFIVLPPSRMGGIDAPDIQGN	0	7.789	15	2	2	2	258	28.1	5.07	0	protein metabolism;other metabolic processes	other membranes	other molecular function			C0ZXT1; rer:RER_24580	lepB	High
High	Master Protein	C0ZNV3	Putative organic hydroperoxide resistance protein OS=Rhodococcus erythropolis (strain PR4 / NBRC 100887) OX=234621 GN=ohr PE=3 SV=1	MNIVYTAEALATGEGRNGHARTSDGRLDLGLAIPKEMGGSGEGTNPEQLFAAGYAACFHSALQMVARAEKANVADSAVGARVGIGPNGAGGFGLAVTLEVSLPHLPHDQAVELTEKAHQVCPYSNATRGNIEVTLEVSKDDE	0	7.781	10	2	5	2	142	14.6	5.07	3.81	stress response				64142580	C0ZNV3; rer:RER_47410	ohr	High
High	Master Protein	C1A386	Putative glutamine ABC transporter glutamine-binding/permease protein OS=Rhodococcus erythropolis (strain PR4 / NBRC 100887) OX=234621 GN=glnH PE=3 SV=1	MRRRFDRPRNARWPILAILLALIAALFAPGIASAQPGRTYTIATDLTFAPFEFENEDGKLVGIDIDLLNAIAEDQGFKVDIKQLGFDAALQAVQAGQADGVIAGMSITDARKQVFDFSDPYFESGVQMAVLETDNDVKSYEDLKGKRVAVKNGTEGASFAESIKDQYGFTTVYFADSASMYDEVRTGNSVAVFDDYPVLAYGITQGNGLKTVTEKEVGASYGFAVNKGQNAELLQMFNAGLQNLRDDGQYDEIVSTYLGQGASTSDNSIIGLIKSTYPQLLKGLWLTIVLSVVSIAIALVLGAIFGLCRVSTNMFVRGIGTTYVDIFRGTPLLVQAFFIYFGIPAALHFQMSAFTAGIITLSLNAGAYMAEIVRGGILSVDKGQMEASRSLGISYMKSMRKVIMPQAIRTMIPSYINQFVITLKDTSILSVIGLAELTQTGRIIIARNFQSFNMWLIIGVMYFIIIMALTKLSNRLEKRINK	0	7.775	5	2	2	2	482	52.7	5.95	3.56	transport	plasma membrane;other membranes	transporter activity			C1A386; rer:RER_43630	glnH	High
High	Master Protein	A0A0E4A7P1	Class I SAM-dependent RNA methyltransferase OS=Rhodococcus erythropolis OX=1833 GN=I3517_35260 PE=3 SV=1	MSENWTGQTFEVDLGNPGHGGFVVARHEGRVVFVRHGLPGERALVRVTEDKGGSFCRADAITVLDASPHRIDPTCPISGPGGAGCCDYSHADLSVQREMKTSVVREQLLRLARVESDVAVEELPGTGDGTGWRTRVRLAVDGHGVAGYHAYRSNRIVTDLRCTQIDQSAYDGLGGAQWAPGSELQVVLDAAGQRHVVEIAAPAVSKTGRRTPGRRGAMARRAASGGPRKTRVAIGSDTVTERVGNREWALAATGFWQAHRGAANAYSQVVGEWAGAATADTAWDLYGGVGVFASVLADLVGPSGVVESVESSARAVADGRAALSDLGQVRFHSARVENVIADLERSPAVVVLDPPRAGAGRPVVEALAATGAERIVHIGCDPASFGRDIGLYLEQGFRIGGLRAFDAFPQTHHMECIALLER	0	7.762	5	2	2	2	422	44.6	6.84	2.39	RNA metabolism OR transcription;other metabolic processes		other molecular function			A0A0E4A7P1; reb:XU06_13260		High
High	Master Protein	A0A8I0ZTD2	Lipoprotein OS=Rhodococcus erythropolis OX=1833 GN=I3517_23640 PE=4 SV=1	MKKTITGFIGACSLVALVACGSDGDKPTEVGTLTSSVSATTTASPTTSSEAPATSSESTTEATSVDSSVPAEVPSDPNVSSALPRTYAQACSDVLRYLDAYQPAIDESGEEMGMTRESLANDMLTSIQAYPEWSSLSADEQAEVTRGFAAATAGSC	0	7.735	13	2	3	2	156	15.9	4.12	7.01						A0A8I0ZTD2		High
High	Master Protein	C1A1Y8	L-threonylcarbamoyladenylate synthase OS=Rhodococcus erythropolis (strain PR4 / NBRC 100887) OX=234621 GN=RER_39150 PE=3 SV=1	MSTVYDCSQTDSRTAGLAAAKNALKAGRLVVLPTDTLYGLAADAFDSEAVTSLLRAKGRGRDMPVPVLVGSWNTIDGLVYSVRPQARDLIRAFWPGGLSLVVEQAPSLAWDLGDTRGTVMLRMPLHPVALELLRDVGPLAVSSANISGRPPATTVEEARDQLGGSASVYLDGGKAEHAVASTIVDLTGNSPRILRVGAVSAESIAEVLGTSPESLVEGVS	0	7.722	17	2	2	2	220	22.9	5.24	3.16	RNA metabolism OR transcription;other metabolic processes;other biological processes	other cell component	nucleic acid binding activity;other molecular function		64141707	C1A1Y8; rer:RER_39150		High
High	Master Protein	C0ZVP0	Ribosomal RNA small subunit methyltransferase G OS=Rhodococcus erythropolis (strain PR4 / NBRC 100887) OX=234621 GN=gidB PE=3 SV=1	MFHVEQNGAASVDWDEQETARAVFGDRYEIAERYYQSLATDGVERGLIGPREVPRLWERHLLNCAVIGELIAEGESVVDVGSGAGLPGIPLAIARPDLKVTLVEPLLRRSVYLAEFIESNGLDVLVVRGRAEESGVVKEAGGADVVTSRAVAPLEKLARWSLPLIHEHGRMLALKGSSAAEEIERDRTALTKLGAGKLEILECGAKILRTPTVVVKAERLPKRRQR	0	7.689	11	3	3	3	226	24.7	6.25	4.16	RNA metabolism OR transcription;other metabolic processes	cytosol	other molecular function		64143808	C0ZVP0; rer:RER_60260	gidB	High
High	Master Protein	C1A1X1	Endonuclease NucS OS=Rhodococcus erythropolis (strain PR4 / NBRC 100887) OX=234621 GN=nucS PE=3 SV=1	MRLVIARCRVDYVGRLTSHLPTARRLLLVKADGSVSIHADDRAYKPLNWMSPPCWLVETTGDSDDILWVVTNKAGEELRITLEEVEHDSSYELGLDPGLIKDGVEAHLQELLAEHVETLGPGYTLVRREYMTAIGPVDLLVRDADGASVAVEIKRRGEIDGVEQLTRYLELLNRDPLLAPVTGVFAAQQIKPQAKTLANDRGIRCLVLDYEALRGTESTEFRLF	0	7.686	18	2	2	2	224	25	5.17	2.25	DNA metabolism	other cell component	nucleic acid binding activity;other molecular function		93807008	C1A1X1; rer:RER_38980	nucS	High
High	Master Protein	A0A0E4A1F5	6-phosphogluconate dehydrogenase (Decarboxylating) OS=Rhodococcus erythropolis OX=1833 GN=gnd PE=3 SV=1	MKIGLVGLGKMGFNMRERLRAHGLEVIGYDPRPEVTDVGSLAELAASLEGPRVVWVMVPAGEITQSTIAELADALEGGDLVIDGGNSRYTDDAVHAELLGARGIGFLDCGVSGGIWGRENGYGLMVGGSEPDVAKAMPIFDALRPDGDAADGFVHAGPVGAGHYAKMVHNGIEYGLMQAYAEGYELLEAESLIADVPGVLRAWSKGTVVRSWLLDLLVDALEEDPELAQITGYTEDSGEGRWTVEEAIKHAVPAPVISAALFARFASRQDDSPAMKAVSALRNQFGGHAVKSASPKNSASGS	0	7.684	7	2	2	2	302	31.7	4.81	1.71	other metabolic processes		other molecular function			A0A0E4A1F5; reb:XU06_00015	gnd	High
High	Master Protein	C0ZP10	Urease subunit alpha OS=Rhodococcus erythropolis (strain PR4 / NBRC 100887) OX=234621 GN=ureC PE=3 SV=1	MSRIDRRGYASLYGPTAGDQIRLADTDLWIEIEHDYTATGDEMVFGGGKSIRESMGQGLTTRDQGALDVVITNTVILDHWGIVRADVGIRDGRIVAIGKSGNPDIMDGVHPKLLIGPSTDVIAGEGKILTAGAIDTHVHFLSEIEMMEALATGTTTVAGGGTGPTEGSKATTVTPGAWSLTMMHRALDHIPLNVLLLGKGSTVSHEAMRQEALAGAGGFKVHEDWGSTPAAIDAALRAADEFGLQVALHADSLNETGYVQHTLDAIAGRGIHVFHAEGAGGGHAPDIIVTAGEPNVLPASTNPTLPHTVNTVAEHLDMLIVCHALNPRVPEDLAFAESRIRPTTIAAEDFLHDIGAISITSSDAQAMGRIGEVTLRTWQVAHVMKAQYGKLGTSMPADNERARRYVAKYTICPAVAHGIDHEIGSVEAGKMADLVLWDPAFFGVRPSAVIKGGAIVAAPLGDPNAAIPTPQPVFVRPAIAATPGSAPHLSTTFVSPMAIEDGLAGRLGLTRTLTGVRPTRHLTKADMPNNTALPSIDVDPETFAIKVNGDLIAPNPVDVVPMAQRYMLF	0	7.639	5	2	3	2	569	59.8	5.77	2.43	other metabolic processes	other cell component	other molecular function		57485312	C0ZP10; rer:RER_47980	ureC	High
High	Master Protein	A0A0C2ZVT7	Glutaredoxin-like protein OS=Rhodococcus erythropolis OX=1833 GN=BS297_11355 PE=4 SV=1	MTSTENAPALTIYSTTWCGYCRRLKTQLNASGIEYTEIDIENDPAAADFVGSVNGGNHVVPTVKYGDGSVATNPSLNQVKQALGL	0	7.627	19	1	2	1	85	9	4.88	2.61	other biological processes		other molecular function		64140192	A0A0C2ZVT7; reb:XU06_10860		High
High	Master Protein	A0A0E3VB60	Anion transporter OS=Rhodococcus erythropolis OX=1833 GN=BS297_02815 PE=4 SV=1	MTETTENVTVGSSRTGRRAAPALDISAIIKDPTARIVVCCGAGGVGKTTTAASLALRAAEEGRRVVVLTIDPARRLAQALGVAELDNTPQPVKLGPEATGELHAMMLNMRRTFDEMVIEHSSPEKAEQILANPFYQTVATSFSGTQEYMAMEKLGQLASNDAWDLVIVDTPPSRNALDFLDAPQRLGTFLDGRMIRLLSAPGRGLTRLVAGAMGLALKGVSTIVGSQMLSDASAFVQSLDSMFGGFRERATKTYELLRQPGTHFLVIAAAEPDALREAAFFVDRLAGDSMPLAGLVLNRTHPTLTALPADHAVTAADKLEAKESATEAEALTAAVLRIHAHRAVIAKREIALLSRFTAAHPRVPLIGVPSLPFEVSDLEALRAVGDQLTRKG	0	7.618	4	1	1	1	392	41.7	6.74	3.55			other molecular function		57483657	A0A0E3VB60; reb:XU06_02440		High
High	Master Protein	A0A6G9CQM1	Acyl-coenzyme A thioesterase THEM4 OS=Rhodococcus erythropolis OX=1833 GN=G9444_1856 PE=3 SV=1	MSEQTADGTEIVTDGEKRGGFPRFRHTPAGPDFGRFVEAMRRLQDLAVSTNVPDDVLADIATQAEELADRLTPYEVPEGKSPAGSNIQLPGRGSLLMLPWMVEKFDTEGVRSTGVFRRYHLGGNGAAHGGVLPLLFDDVFGMTVHAGGRPISRTGYLHINYRAITPLNTQLVIEGKVDRVEGRKTFVSARLTDLDGKLLADGEALMIELLPGQP	0	7.587	12	2	2	2	214	23.2	5.63	2.2	other metabolic processes	plasma membrane;other membranes;other cell component	other molecular function			A0A6G9CQM1		High
High	Master Protein	A0A8I1D4S2	NAD-glutamate dehydrogenase OS=Rhodococcus erythropolis OX=1833 GN=I3517_01010 PE=4 SV=1	MTDRVRQQGTGLDEATLLTRLREAFFTHIDEGDSDDVINGRSDRVLLAHLALGRQRTPGTAVWRVYRPSGSEGLGAAVQIVTDDMSLLVESVTAMLNRQGVGISQFAHPILTVERDNAGNLISLGDSGIQESWMHVQLDSEVEDFDLDAIEAHLGKVLADVRQVVGDTPDMKALQLRVADELESAAETASGRITPEEFSDTARLLRWMADGNYAVLGYRRFEGTKDGSRTVAGSGLGVLRSDAVTEGPMSLPPVADLPDRPLLVLTQGSFPATVHRAVYPYFVGVSILDDEGNIVGEHRFLGVFTVVALHENVLAIPLIERRVREVIARAGVDLHSYSGQAMLEVIQSFPRTELFSSDAETLFETVHAVHSIGLRRQVRLFVREDTFGRFVSCLVYLPRDRYTTRVRLAMQNLLWREFGPGTVDYTARVTENDLALLHVTIRRDPDSEPVHLDVSEANRERVQALLTEVSRSWDDRINDLVRDIPGVDPELVQRYSRVLPDGYKEDFEPSRALADIARLEALAPGAIDVLLYRAVDSAPGAWRFTLFVGGDGISLSQVLPVLQSLGVEVLDERPHVVQRLDGVQCWIYDFGLSVPADLRASVEIDLDAQVPLETSTAPLTEVQKRFTAAFGAVWFGRAEADRFNELVLRAGMSWRQAVVLRAYAKYLRQATFPYSQFHIEGIALTHPQTAFALVQLFEAMFDPEKQDDIRVAELDEQLRASIDEVLSLDADRILRGMFSLVKATLRTNFYVVDADGRSRDYLSVKLDPSRISELPKPRPAFEIYVYSPEVEGVHLRFGAVARGGLRWSDRREDFRTEVLGLVKAQAVKNAVIVPVGAKGGFVVKNPPLPTGDPAADRTATLETGKASYTTFISGLLDITDNVHAATGEVVTPDRVVRKDDQDRYLVVAADKGTATFSDLANSVAAKYDFWLGDAFASGGSVGYDHKGMGITARGAWESVKRHFRELGVDTQTQDFTTVGVGDMSGDVFGNGMLLSRHIRLVGAFDHRHIFLDPNPDAASSFVERQRLFELPRSSWADYDKSLISEGGGVWDRTVKSVPIAESVRIALGLAEGVTKLSPPELMQAILSAPVDLLWNGGIGTYVKASTETNAQVGDKSNDAVRVDGQDLRVKVIGEGGNLGVTALGRIEFSANGGHINTDAIDNSAGVDCSDHEVNIKILLDSLVRSQLLPTQERNPLLASMTDDVAALVLADNIAQNALLGISRVTAPQMLGVHRRQLTDLTKARGLDRKLEALPTDKEIERRLEAGVGLTSPELATLTAHVKLSLKDDLLVTELPDNDFFAQQIPQYFPTAVRDRFETEIKAHPLRRQIVATMLVNEVIDNGGITYAYRLAEETGASSTDSIRAYAAVREVFALDEVWSRIRSAGVSAEIENELIVESCRLLDRASRWFLANRPQPIAVGAEVARYSAAYRATAPLVPGLLAGHQLDDLLVRAQSVIDRGAPEALALDVFRLLDVYCLLDIADIADIADHDITEVAELYYALDAHLGIDWLLSAVSGLERGDRWHSLARLALRDDLYSSLRQLTMEVLAGGEPGESPQEKIDEWESTNASRLSRARAALVEIFESGTLDLATLSVAARQVRSMVRSMGTRSEVGR	0	7.581	1	1	1	1	1615	177.4	5.17	3.42	other metabolic processes		other molecular function			A0A8I1D4S2		High
High	Master Protein	Q59781	Ethanolamine ammonia-lyase large subunit OS=Rhodococcus erythropolis OX=1833 GN=eutB PE=3 SV=1	MSRGMAKYHQQVSGTNYSFDGLVDLMAKATPLRSGDELAGCAASSDAERAAAQWVLADLPLTVFLEDLLVPYEDDEVTRLIIDSHDRLAFAPVAHLTVGGLRDWLLETASAPEASARLSAVSPGLTPEMVAAVSKIMRNQDLIAVAKAITVTAGFRTTIGLPGRLSTRLQPNHPTDDPRGIAAATLDGLLMGCGDAVIGINPATDSPQATSDLLHLLDDIRQRFEIPTQSCVLSHVTTTIGLIESGVPVDLVFQSIAGTEGANSGFGVNIPLLREGNEAGRSLNRGTVGNNVMYLETGQGSALSSGAHYGTGGAPVDQQTLETRAYAVARDLEPLLVNTVVGFIGPEYLYDGKQIIRAGLEDHFCGKLLGLPMGVDVCYTNHAEADQDDMDNLLTLLGVAGAAFVIAVPGADDVMLGYQSLAFHDALYVRKVLGLQPAPEFETWLHNLGMTDANGRVLPIDAEMSPLRALTVNS	0	7.573	5	2	2	2	474	50.1	4.81	1.63	other metabolic processes	cytosol;other cell component	other molecular function			Q59781	eutB	High
High	Master Protein	A0A6G9CUR2	Thioredoxin OS=Rhodococcus erythropolis OX=1833 GN=G9444_3493 PE=3 SV=1	MATQTLTQQNFDETINGSDVVLVDFWASWCGPCRQFAPTFEASSEKHTDVVHAKVDTEAEQGIAAAANIRSIPTIMAFREGVLVFNQAGALPAAQLEELVTQVKALDMDEVRKQIAEQTASAE	0	7.573	13	1	3	1	123	13.4	4.5	4.88		cytosol	other molecular function			A0A6G9CUR2		High
High	Master Protein	C0ZQV5	O-acetylhomoserine (Thiol)-lyase OS=Rhodococcus erythropolis (strain PR4 / NBRC 100887) OX=234621 GN=metY PE=3 SV=1	MSENTPVDTDPTADWSFETKQVHAGQGPDSATNARALPIYQTTSYVFDNTDHAAALFGLAEPGNIYTRIMNPTQDAVEQRIAALEGGVAALLVASGQAAESFAILNLAEAGDHIVSSPRLYGGTYNLFHYTLPKLGITVDFVEDPDNLDHWREAIRPNTKAFYGETISNPKNDVFDIPGISAVAHEHGIPLIVDNTVATPYLIQPLKHGADIVVHSATKYLGGHGTAIAGVIVDGGTFDWTQGRHTNFTTPDPSYHGVTFADLGAPAYALKARVQLLRDLGSAIAPFNAFLISQGIETLSLRIERHVSNAQKVAKFLEGRAEVTSVAYAGLESSPWHERGKQLAPKGTGAIVAFELAGGVDAGKKFVNALTLHSHVANIGDVRSLVIHPASTTHSQLTPEEQLASGVTPGLVRLAVGIEGIDDILADLETGLAAAAS	0	7.555	3	1	2	1	437	46.3	5.49	5.16	other metabolic processes	other cell component	other molecular function		57484982	C0ZQV5; rer:RER_51650	metY	High
High	Master Protein	A0A1F2Q2C1	Lipase OS=Rhodococcus erythropolis OX=1833 GN=BS297_25830 PE=4 SV=1	MFDSTWRRWSWRAGTASALAVALFAVGSPAGAQETVDLADVFNPLVVKALQGADISTELTPLGLSSDDPWFDEPEIEPGTAPGTLLKARQVSVQVYQVRPDVVSAHQLMYTTTDHFGRQVISTGILMIPEDGTAPGDRKIIGYAEANDSLGANCAPSHQWTGGNQSDPAMFSALGPVAQMFGHGWAVMMSDVGNDGDTAPHPFSIGQFSGKATLDGVRAALALPEAGLESDTPVGIYGVAGGGVAAGFAAEQAHDYAPELNVQASAIQAMMIDPATFEETAAGGIGSGFVFSSILGFDAGYPDVRLDDHLTPIGHNVAAAFRASCQALYLGLPFVPFDVLLTNPAPRTIPALAAAYADNTLGKQAPASKLLISSCEDDFLVPFSEAEQLAQTYRADGGDVDLLPSQCGPLDYVTNLYKTVTDQLGMQDIAWLAKTFDEAEGK	0	7.546	8	2	2	2	442	46.4	4.49	0	other metabolic processes		other molecular function			A0A1F2Q2C1		High
High	Master Protein	A0AAX3V581	ABC transporter ATP-binding protein OS=Rhodococcus erythropolis OX=1833 GN=QIE55_01575 PE=3 SV=1	MSQPVSIHTQNACVDFPIFDAKSRSLKKAFLGKAGGSIGRNDSDVVVVEALRDITMTLKEGDRIGLVGHNGAGKSTLLRLLSGIYEPTRGSASIRGRVAPVFDLGVGMDPEISGYENIIIRGLFLGQTRKQMLAKMDEIAEFTELGEYLSMPLRTYSTGMRVRVAMGVVTSIDPEILLLDEGIGAVDAEFMKKARIRLQKLVERSGILVFASHSNEFLAQLCNSAMWIDHGQIRMQGDIEDVVRAYEGDDAAEHVRHVIKEMERENTP	0	7.543	8	2	2	2	268	29.5	6.1	3.96			other molecular function			A0AAX3V581		High
High	Master Protein	A0A0C2ZRK5	DUF485 domain-containing protein OS=Rhodococcus erythropolis OX=1833 GN=BS297_13925 PE=4 SV=1	MSTAEISEGSPQERRTPDAQAFIDMQASPEFQELRTRLRKFVFPITAFFLLWYAVYVVLATYAHDFMATKVLGNINLGIILGLGQFVTTFAITAWYVKFAGRELDPRSAAIREELEGPAQ	0	7.492	28	2	3	2	120	13.5	5.45	3.84		other membranes			57485586	A0A0C2ZRK5; reb:XU06_21445		High
High	Master Protein	A0A6G9CY62	Monoacyl phosphatidylinositol tetramannoside-binding protein OS=Rhodococcus erythropolis OX=1833 GN=G9444_4402 PE=4 SV=1	MASGRHYLALAVAVTALSLTACTADPPPPVESTETVKPTPTPVVPAMKQVTVAIDEVGGGFNPHLLADQSPVNSAVGNLVLPSAFRPINSPTQPGATEWAIDDSFLVSAEVTSEAPFTIRYQLRNEAQWSDGAPIAAEDFRYLWQQMISVPGVVNPAGYQMIDDVNSSGGGKTVNVVMRAPYPAWRELFTDILPSHLIKDTPGGFSTGLSEGIPVSGAHFHVRSVDRGRDEIVLERNDRFWGKPSDPDQIVLRRGGTAAQLADALRTDDAQVAQVHSGSATDIQLSAIPGVRTAFSYVPRTLDINVNGRSKNFADVRVRKGVLGLLDPDLLAVVAAGSESASAPVKAQILAPSDPGYAPTAPPKPTREQALGELTAAGYLTAPPTGIVTGTGTVGSIVRDGAQLTLLIGAPENDDIAIAVANTAADELRDVGILATVESVAPEELYGEDLTTGRVDMIVGWSRAGADTATSLASRFSCPSAPSTPATSSAVPAPTPSQTPEPIRTTSVEAPSNLSGLCDPALQGRIDEALSGIGDLGSLIADAEPRLWDLAAVLPIVQSRALVAVGTGVEGVVLDGPVQVGIFGNATDWVRVEK	0	7.479	5	2	2	2	594	61.8	4.77	4.12	transport		transporter activity			A0A6G9CY62		High
High	Master Protein	A0A6G9CXC1	Acyl-CoA dehydrogenase OS=Rhodococcus erythropolis OX=1833 GN=G9444_4290 PE=3 SV=1	MDFELNDEQKLLRDTTKDLLARSYDAEKRNAIIDSDPGWSPQVWKQLAEVGLLGLTFSEDDGGMDAGPVEIGAVMTEIGRRLAPEPLLDAVVTPGGLISEGGSAEQRSSILPGVAEGTTFLAFADQEPGIRWPATERATAAAQVDGGWTITGIKNPVGHGATADILVVSAALPSGGVGLFLVKSDASGLVRKSYATHDGLRGAQIEFTDTPAEALGEGGDATALIQTAQIREQAALCAEAVGAMEEALRLTTEYLKTRKQFGVPLAKFQTLTHRAADLYVSLELARSMSLYATMSLADGVVDPVIASRVKLQIGRSARLIGQEAIQMHGGIGMTAEYPVGHYVSRLVAIEHTLGSTEDHLRVLAAGVADHEMVSVV	0	7.384	7	1	1	1	376	39.7	4.94	2.35			other molecular function			A0A6G9CXC1		High
High	Master Protein	A0AAX3V8V7	Deoxyribose-phosphate aldolase OS=Rhodococcus erythropolis OX=1833 GN=deoC PE=3 SV=1	MSEAALTRSQVAAMVDHTLLKPEATAADVTALIDEARSLGVLAVCVSPSMLPIRADGLVTAAVVGFPSGKHHSLVKGAEARLAVDQGAAEIDMVIDVGAAVAGDYSAVLADILTVREAMGESAILKVILETAALSDEAIVECCRAAVRAGANFVKTSTGFHPAGGATVEAVELMARTVGPGVGVKASGGIRTTQAALDMIAAGATRLGLSGTRAVLDGLTD	0	7.376	10	2	2	2	221	22.1	5.11	3.97			other molecular function			A0AAX3V8V7	deoC	High
High	Master Protein	A0A0C3AAA7	Formyltetrahydrofolate deformylase OS=Rhodococcus erythropolis OX=1833 GN=purU PE=3 SV=1	MTAAPSIDDRRYVLSLGCPDTTGIVARISTFLTDVGGWIVEAAYHADADTGWFFTRQAVRASSVSMSIDELRERFKAVAAEIGPETEWTLHDSGAPKKIVLLVSKEGHCLHDLLGRAAGGELPAEISAVIGNHEDLRSVTERHGIDFHHVPFAKDPAERGPSFEKVRALVDAHNPDAVVLARFMQVLPESLCEHWAGRAINIHHSFLPSFIGARPYHQAFARGVKLIGATCHYVTAELDAGPIIEQDVIRVDHADDVADMVRQGRDIEKLVLSRGLRWHLEDRVLVHGRKTVVFS	0	7.368	7	1	2	1	295	32.5	6.48	5.75	other metabolic processes		other molecular function		64139574	A0A0C3AAA7; reb:XU06_07840	purU	High
High	Master Protein	A0A6G9CKT4	Putative drug exporter of the RND superfamily OS=Rhodococcus erythropolis OX=1833 GN=G9444_0373 PE=3 SV=1	MATYLYRIGKFAYRRKGAVLSVWLIILVLMGVGAATLSGPTKDSFSIPGTPAQQAQDLMAERFPDAPNPMDSLSARYVVQAPAGTTLADPANVKAMDDMLASIRGIDKVADSAKVDPATATAEQAAKALVNPVTGNDSMVAMFKEKAAAAGTSETQAVDDARALSPLSADGTVGYVEVPFSGDFADLDQALRDSINSAADVGRAEGLNVQVSGSAAQEAEMPGGVTELIGIAVAAVVLAITFGSLVAAGLPLLTAIIGIAIGSLGITVATGFMDLSSMTPTLAIMIGLAVAIDYSLFIMSRFRHELTLTDNRAEAAGRAVGTAGSAVVFAGLTVIIALVALRVVGIPFLSDMGAAAAFTVLIAVLIALTLLPAILGMFGRKAFAGKIPFLSKRAEESENDDSGKPKLALRFITAVVRRPLVPLIGGVVLLGALALPATGLSLALPSEATGDPATSARQAYDLIDEGFGDGRNGPLIAVVDAKDASVPAGEAFAEVVSTISSFGDVQNAQVVRVNEAGDTAQVLITPKSGPTDPATMDLVGSLRGAEGGLNDSIGVSYGITGQTALEGDVSDTLKDALVPYLAVVVGLAFILLLLVFRSILVPLTATLGFLLSVLATFGATVAIFQHGWLGIISNPQPLVSFMPIFLIGVVFGLAMDYQVFLVTRMREEYVHGASAKEAVTIGFNHGARVVSAAAVIMISVFGAFIAEPNSFIKSIGFALAAAVFFDAFIVRMVIIPSVMALLGDKAWWLPKWLDKILPNVDIEGEKLSKALRDEKEAELQSASA	0	7.352	2	1	1	1	784	81.1	4.93	3.3		plasma membrane;other membranes				A0A6G9CKT4		High
High	Master Protein	A0A8I0ZY55	SRPBCC family protein OS=Rhodococcus erythropolis OX=1833 GN=I3517_08495 PE=3 SV=1	MATTNPATITAPEGVPYIDITREFDAPVSAVFAAHSNPELVKQWLGPNGYEMEIDEYEFVSGGRYKYVHRNPEGEEFRFNGVFHVVRENDFAIQTFEYEGFPDVVSIESITFEDLGNGRTRLSGHSVYPSLEARDGMIESNMELGVTEGYQRLDKIVAQL	0	7.348	18	2	2	2	160	18	4.56	4.09						A0A8I0ZY55		High
High	Master Protein	A0AAX3V2V7	DUF4245 domain-containing protein OS=Rhodococcus erythropolis OX=1833 GN=QIE55_20735 PE=4 SV=1	MASKKPRILEDNKDMVWSLVPLVLICIIIASIASQCTFSPGGPTQGPIPSVDIDAALNYDAKELGFPIRKPEVPEGWTPNSGSRKIISGDGGGDSSTVGFITTSGRYIQLTQSNAEEFPLVSHVAGGQRFATGVETVGADTWNVFGGEGVESIWVTDVGDVRLLLTGAATPEEFRILAEKVGAAQPITP	0	7.344	17	2	3	2	189	19.9	4.74	4.26						A0AAX3V2V7		High
High	Master Protein	A0A8I1D3Q1	DUF2017 domain-containing protein OS=Rhodococcus erythropolis OX=1833 GN=I3517_06345 PE=4 SV=1	MRTWSRKSSLGGVKFKSEMDGHEAAVLRSLVESVAGLLDERASSAPQDELAALTGLRTGNSETPDNPVLARLLPDFQRTDPDKVAPDSDDLDDAGANVNGALRSLHEPEIIDAKRESARMLLASLPEAGGKVVLTQEQADAWLSSLNDVRLALGTNLGIDADTPESLEPDDPRAPHLDVYHWLTWMQDSLVQALMP	0	7.333	7	1	1	1	196	21.2	4.67	3.39						A0A8I1D3Q1; reb:XU06_18185		High
High	Master Protein	A0A6G9CN81	Serine hydrolase OS=Rhodococcus erythropolis OX=1833 GN=G9444_1068 PE=4 SV=1	MTETATYVESAQQEIAAVLAEAKTDAFVHARDIDSGEEFGYGADEGVILASVFKIPVVLQYAREVAAGTLDPTEHATVTAEFRSGGIGIGGCADDVTASWRDLALLMMSFSDNAATDFLYERLGLDNIVATLRGLGLEKTNLVRDCRGLFKSVYDDLGVDKGTLLDMPPIEILRTISVMDPARSNSSTPREITMLLAAIWRDEAGPASACEEVRTIMSKQVWPHRLSSGFPDEVTVAAKTGTLGLVRNEAGVVAYPDGKRYAVGVFTKSHELTHRAPKIDASIGTVGRIAVEALRNNS	0	7.331	7	2	2	2	298	32	5.02	4.7	other metabolic processes;other biological processes		other molecular function			A0A6G9CN81		High
High	Master Protein	A0A1Q4JXL4	Cell division protein FtsB OS=Rhodococcus erythropolis OX=1833 GN=BS297_05195 PE=4 SV=1	MPRDTESIEREIEKARNQLASTLDELTVRTNPKRLVENTKKTVLAKLNEPAVKYALIAVGSVVGILVVRKIIR	0	7.296	18	1	4	1	73	8.2	9.99	8.46	other biological processes	other membranes				A0A1Q4JXL4		High
High	Master Protein	C0ZPJ5	Putative ABC transporter substrate-binding protein OS=Rhodococcus erythropolis (strain PR4 / NBRC 100887) OX=234621 GN=RER_49830 PE=4 SV=1	MKHRSYPTLAAAAGLTLVLSACGSGGTSSGSSGGEPATDGTFRFALQADPGALNPIMSASQATAELSRLAYDYLIYQDPDTSEVGPWLAEKWEETPTSASFTIRDGVTCTDGSTLTSQTVADNINFVANPDNGSQLRGSSVPTGATATADPAARTVTVTTAAPSPFLLLNVGRLPILCEAGLKDPTASNKKSLGTGMFEVTEVAANDHYTFQRRDGYNWGPDGTASDTPGVPKTVIAAMAPNVSTAANQLLSGELNAAPIAGPDKDRVAAANLDSVGRPLPSGQMYFNQIASNPTSDPAVRKALIQAVNLDDLTQVITAGHGVRATSLVAVEPRACVYDSVAGNIPDFDLTAAKATLDAAGWTAGSDGKRSKDGKPLNLRLVYDGTDDPRNAAAELAQSAWSELGANVEVTGGDSNKIIDVILSGKDNSAWDIAWVQINSSLPSTFTAYFAGPVPAAGKNFGSVSNPAYEAAATKASGLTGSDACDAWADAESELTKTIAAVPFADSVMNVYFNKAGLSFGKTLTGSALRLYQ	0	7.259	7	2	2	2	533	54.9	4.83	0	transport	plasma membrane;other membranes;other cell component	transporter activity			C0ZPJ5; rer:RER_49830		High
High	Master Protein	A0A5N5E8P3	Glycogen synthase OS=Rhodococcus erythropolis OX=1833 GN=glgA PE=4 SV=1	MRVAMMTKEYPPEIYGGAGVHVTELVAQMKRLCEVDVHCMGAPREGAIVHSPDPALAGSNPALTTLSTELRMADAAAGVDIVHSHTWYTGLAGHLASALYDVPHILTAHSLEPRRPWKAEQLGGGYRISSWSERNAVEHADAIIAVSSGMRLDVLDAYPAVDPSRVHVVRNGIDTEVWHPGGSAPGAPSALASIGVDPAKPIVAFVGRITRQKGVGHLVAAAHHFDPEIQLVLCAGAPDTPEIAAETEKAVAELARHRGNVYWVREMLPTEQIREILSAATVFVCPSVYEPLGIVNLEAMACETAVVASDVGGIPEVVADGVTGRLVHYNAYEPNAFEESLAATVNAVVADREGADAMGRAGRIRAIDEFSWAEIAKQTLEVYADAVTRR	0	7.215	7	1	2	1	390	41.5	5.52	2.46	other metabolic processes		other molecular function			A0A5N5E8P3	glgA	High
High	Master Protein	A0A5N5DVW9	Histidine phosphatase family protein (Fragment) OS=Rhodococcus erythropolis OX=1833 GN=BS297_28160 PE=4 SV=1	GLASAPPLALVSSLALRARQTAGFVEQAAGVSLDVRDGLHEVQAGDLEDRTDEAAHRLFMETFHHWHTGNLGARIPGGETGYDVLERYVPVVNALREEFLEGSRDGGDIVVVSHGAAIRLVAAQLAGVPGLFAANNHLANTETVELLPSADGGWECLRWGAVNPPFEHRLIPGADDVMG	0	7.16	16	2	2	2	179	19	4.98	2.51						A0A5N5DVW9		High
High	Master Protein	C0ZXR0	Chromosome partition protein Smc OS=Rhodococcus erythropolis (strain PR4 / NBRC 100887) OX=234621 GN=smc PE=3 SV=1	MHLKSLTLKGFKSFASATTLRFEPGITCVVGPNGSGKSNVVDALTWVMGEQGAKALRGGKMEDVIFAGTSGRAPLGRAEVTLTIDNADGALPIEYSEVSITRRMFRDGAGEYEINGSSCRLMDVQELLSDSGIGREMHVIVGQGRLAAILESRPEDRRAFIEEAAGVLKHRRRKEKAVRKLDSMQANLARLSDLTAELRRQLKPLGRQAEVARRAQTVQADLRDAKMRLAADDLVTRRTQLNDQAQDEKAAREQHNEVASALDEANLELGRQEQALARLTPGSEAAAQSWFQLSALAERVNATVRIARERARHLDSEPVGNRGQDPDEMEARAERLAAEEAELLEGVEIARAASEAARDQLAATEDAAAEAERAHMAEVRAVADRREGLARLSGQVDTLRTRVESVDAEVSRLTEAIDEARLRGDAAQAEFDTVQESIGDLDAGEVGLDTNHERAVEALEMIDARVEELREEEKTSGQRIASLRARVEALSMGLQRKDGGGWLLEHRRDDGITSLVGLIHVEPGYEAAIAAAMGPAADAVVAQSLDSARSAVAALADQDGGRASLIVSGEPVIKREAEIAPGSRPAVDVIDCPDELRAGLTAILDGVVLVETLEDAIRVVADHKGIRAVTRSGDLHGSGWMIGGSDRQPSTLEVQAAIDASAAELAATESRSEELDAALSGALAEQAARRETAEQTLAALNESDAAMSAIYEQLGRLGQAARVAHAESERLTAQRVRAEEGRGESLTKLADLEERLRVAETDGSAPGHGAESTAADREMAAAALAEVRIVEMDARLAVRTAEERAESVRGKADSLRRAAAAEREARIRAERALRARAHAAEVAAAVAESGQRVAAELEAVVAAALAHRDELARARSECTAKLDQVREIVRALTGQLASLTDAVHRDEVAKAQAALRIEQLEESILDQYGIGLDDLIAEYGPDVELPPTALEIEEYEQAKERGEQVTAPAPLPYDRATQERRAKRAEKDLATLGKVNPLALEEFAALEERYTFLSTQLEDVKTARKDLLAVVADVDARILQVFTEAYADVEREFVGVFEKLFPGGEGRLVLTDPSDMLTTGIEVEARPPGKKVKRLSLLSGGEKSLTAVAMLVAIFRARPSPFYVMDEVEAALDDTNLRRLIGLFEQLREKSQLIVITHQKPTMEIADALYGVSMRGDGITTVISQRLRGQDMAST	0	7.095	1	1	1	1	1195	129	5.03	2.73	cell cycle OR cell proliferation;cell organization and biogenesis;DNA metabolism;other metabolic processes	other cell component	nucleic acid binding activity;other molecular function			C0ZXR0; rer:RER_24370	smc	High
High	Master Protein	A0A8I0ZUK8	DsbA family protein OS=Rhodococcus erythropolis OX=1833 GN=I3517_03150 PE=3 SV=1	MSTKSSKNKYSPEPVSSRSTYIIGGLAVLVIAALVIGGVLWTNSKNKPQNDGYGSVQSSEVAVTVQDNGVVLLGKPSAATTIDLFEDPLCPACAALEHLSGQALAAAVDNGDIAVRYHMLNFLNRASGSGDYSTRAGAALLCVAQGGDAIAYSAFHNKLFATDTQPAEGGSSDHTNDDLAQIARDAGASEDVATCISSGTNVEAAAANAAAASQALKDVGSNGTPTVVTNGKIVDTGSSDWVSKLSS	0	7.083	9	2	2	2	247	25	4.97	2.72		other membranes				A0A8I0ZUK8		High
High	Master Protein	A0A5N5E5G6	D-alanine--D-alanine ligase OS=Rhodococcus erythropolis OX=1833 GN=ddl PE=3 SV=1	MNSSRTRVAVIFGGRSNEHSVSCVSAGSVLSNLDPDRYDVVPIGITVDGSWVLGSSDPSSLAISGRALPSVDKDGTSVVLSADPTREGEVISFDGSDAGAVLASVDVVFPVLHGAYGEDGTIQGLLELAGVPYVGPGVLASAAGMDKEFTKKLLAAEGLPVGVQVVLRPGIATLTEEQKAELGLPVFVKPARGGSSIGITRVSNWDGLDGAIAHARLHDPKVIVEGAIIGREVECGVLEFANGDVKASVVAEIRMPDSDTDSDAFYDFDTKYLDDVCEFDIPAKLDESVSDQIRELAVRAFKALDCQGLSRVDFFVTADGPVINEINTMPGFTSISMYPKMWNATGIDYRTLISTLVDTAIARGTGLR	0	7.048	9	2	2	2	368	38.7	4.68	2.36	cell organization and biogenesis;other metabolic processes;other biological processes	cytosol	other molecular function			A0A5N5E5G6	ddl	High
High	Master Protein	C0ZY74	Alpha/beta hydrolase OS=Rhodococcus erythropolis (strain PR4 / NBRC 100887) OX=234621 GN=RER_26010 PE=4 SV=1	MELTRVAVGSGSCTVRIDGPVSKHAVLLLPGKGDPVDLYDDVCERLHHSDLRTVAVESIENLDETSAVVLLDELNIAWVNLVGHREGADLAWLLAARQFGRFASLIAVDRGHPSASDIAGVPPVEVPTTVVVGSGGRAIADASGRFVYSDFRVTELPGVDDVVKSAPAELATEIVLRTSPW	0	7.046	13	2	2	2	181	19.2	4.92	3.81					64140445	C0ZY74; rer:RER_26010		High
High	Master Protein	A0A5N5E4U6	Alpha-1,4-glucan:maltose-1-phosphate maltosyltransferase OS=Rhodococcus erythropolis OX=1833 GN=glgE PE=3 SV=1	MSGRLGIDDVVPEISGNYPAKAVVGEVFPVHATVWREGHDAISATLVVRGPRGTKPLRIPMDPGTEPDTVDAVFTPSAEGMWSFRIEAWSDPIATWKHAVEAKLAVGQGAAELANDLEIGARLFEKAAHEVPRGNRSRLEAVTASLRSDQALTARVAPAFASDVAELLRATPLRELVTKGESHPVVVDRSRALFGSWYEFFPRSTGGWDENGVPQHGTFRTSAEDLPRIAAMGFDVVYLPPIHPIGEINRKGRNNTLTPEPGDVGSPWAIGSADGGHDAVHPQLGTLKDFKAFVAAARKLDLEVALDLALQCAPDHPWAQKHPEWFNVLPDGTIAYAENPPKKYQDIYPINFDTDPRGLDKEILRVVRHWINAGVKIFRVDNPHTKPPNFWETLISEVKKTDPDVLFLAEAFTRPARMYGLARRGFTQSYTYFTWRVAKWELTEFGNELAAKADEARPNLFVNTPDILHESLQHGGPGMFALRAALAATLAPTWGVYSGYELYEHQAVRPGSEEYLDSEKYELRPRRFAEAAARGESLEPWITALNRIRRAHPALQQLRNLHFHHIDNDALIAYSKFDASTGDAVLTVINLNPFAAEEGTVWLDMPALGREWHDHMTVLDEVTGEQFNWGQANFVRLEPWRSVAHILALPPVPYPARISLAYQARNAHRAGGGK	0	7.041	2	1	1	1	674	74.8	6.35	2.9	other metabolic processes		other molecular function			A0A5N5E4U6	glgE	High
High	Master Protein	A0A8I0ZPD5	Translation initiation factor OS=Rhodococcus erythropolis OX=1833 GN=I3517_11100 PE=4 SV=1	MPPRRRSGAAASTPDHLTADNLAALATAVAEGKRATVYLREATPSLGIEAGTSAKVVSVDGNTVMIRPKGVNDELPFEAEELRINRVSAAPAKPAPRPKPVVESEPLMEPLVEPVRPKPRAQPAPAPVPTTTAAPAATLRPAVKRAKKLPAGISVTIHAGADNDWSVTVTQGAKRPGKAVPVAPDAVERAVRELGEPTAIEAVESIIVAARDMAAARVDELSRQLEEARKMLEALGATD	0	7.033	12	2	2	2	239	25	8.95	0	protein metabolism;other metabolic processes		other molecular function			A0A8I0ZPD5		High
High	Master Protein	A0A1Q4K1C0	histidine kinase OS=Rhodococcus erythropolis OX=1833 GN=G9444_2343 PE=4 SV=1	MSTLSDLLAEHTDLPGAAVDHLQRVVGEWQLLADLSFADVLLWVGTESEKNRSEGTVICVAHCRPTTASTAFPEDAVGTVVSESEHPQVLRALVEGRVVRGEDETWREGMPPRREAVPVRLDGRVIAVLSRDTNLSHQRAQSPLELAYLDCAEDLCQMISDGTFPIRESRSDTNSSPRAGDGFIRLDTEGTVVYASPNALSAYHRMGLSSDLVGQDLAALTRSLVTDPFESQEAAGYIRDTLADKPGRRMEIEARGATVLLRALVLKPGGRHVGAAVVVRDVTEVKRRDRALLSKDATIREIHHRVKNNLQTVAALLRLQARRTGNDEARQALTESVRRVTSIALVHDTLSMSVDEEVDLDEVIDRLVPMLSDVAGVGVPVTIRREGSFGVFSAERATPLVMVLTELVQNAIEHAFDPGVTGTVTLSAERSARWLDVIIHDNGRGLPENFDLEKSDRLGLQIVRTLLGAELGGSLGLHPGSGGGTDAVLRVPLGRRSARY	0	7.029	3	1	1	1	500	54.3	5.67	1.93	protein metabolism;other metabolic processes		kinase activity;other molecular function		64140158	A0A1Q4K1C0		High
High	Master Protein	A0A0C3AAM8	4-hydroxy-tetrahydrodipicolinate reductase OS=Rhodococcus erythropolis OX=1833 GN=dapB PE=3 SV=1	MEDVSAAPIRVGVLGAKGKVGRAICEAVEAAPDLELVAQVDTGDRIETFVDTRTQVVVDFTHPDVVMGNLEFLVANGIHAVIGTTGFDESRLATVQSWLDEQPATGVLIAPNFAIGAVLLMRFSAAAARFFDSVEVIELHHPNKADAPSGTAYRTAAMIAEARAEAGVGRSPDATTTELEGARGADVDGVRVHSVRMAGLVAHQEVILGTQGETLTIRHDSIDRNSFAPGVLLGVRQIGSRPGLTVGIDSFLDL	0	7.017	9	2	2	2	254	26.7	4.97	3.01	other metabolic processes	cytosol	other molecular function		57487335	A0A0C3AAM8; reb:XU06_12555	dapB	High
High	Master Protein	A0A0C3A808	Cell division protein ZapE OS=Rhodococcus erythropolis OX=1833 GN=zapE PE=4 SV=1	MHERLVDRSPVVPADQLVAQMVPPAMFDEVSFASYIPDPKEPSQAAAVAKAEEFSKRVTKIRSGGRRGLFGKKTQATGAGLYLDGGFGVGKTHLLASIFHSVPSPKAFGTFVELTHVVGALGFNKAVEALADHSVLCIDEFELDDPGDTMLVSRLLSELSARGVSIVATSNTLPGQLGEGRFAAQDFLREIKKLGSIFETIRVDGPDYRHRDLPPAPEPISSEELVSRAEAIDGATLDNFDELCKHLSTLHPSRYNKLVEGVKAVFIDGVHPATDQSVALRIVVLADRLYDASIPVTVSGARLDEIFTPEMLAGGYKKKYLRATSRLLALSRFEVAAG	0	6.997	7	2	2	2	338	36.5	6.3	1.75	other biological processes	other cell component	other molecular function		57487169	A0A0C3A808; reb:XU06_13390	zapE	High
High	Master Protein	A0A1Q4K2B7	arsenate reductase (glutathione/glutaredoxin) OS=Rhodococcus erythropolis OX=1833 GN=G9444_4604 PE=3 SV=1	MTDMASATIFHNQRCNTSRTVLGLIRDAGIEPTIVKYLDTPPTRSELEKLLADAGLEPSQAVRKRETQYKELGLADASESEILDAMIEHPILIERPFVVTDKGTVLARPAAKVEEIL	0	6.971	12	1	2	1	117	12.9	5.12	5.46	other biological processes		other molecular function		64142230	A0A1Q4K2B7		High
High	Master Protein	C0ZPI6	Protein kinase OS=Rhodococcus erythropolis (strain PR4 / NBRC 100887) OX=234621 GN=RER_49740 PE=4 SV=1	MDRRKMRAAGLAAGGVILAAFGLSLGSGTASAATLDCSARGQDQTIVDGSSACRAVADPSSYAISHVEGDGVGVADSRDGGRSAGVGLFGGVAAAESRGGLLAAVAYGPGSLALGRTDSSPFAVVLSGPGGRAAVGDADVGAICSGGPTLVFNLATGQGCVSDGTSMWVTP	0	6.947	8	1	1	1	171	16.3	5.17	2.51						C0ZPI6; rer:RER_49740		High
High	Master Protein	A0AAX3V7R3	DNA polymerase III subunit gamma/tau OS=Rhodococcus erythropolis OX=1833 GN=dnaX PE=3 SV=1	MALYRKYRPASFAEVVGQEHVTAPLSTALDTGRINHAYLFSGPRGCGKTSSARILARSLNCEQGPTSTPCDVCDSCVSLGPGGTGNLDVTELDAASHGGVDDTRELRDKAFHAPAASRYRVFIIDEAHMVTAAGFNALLKIVEEPPEHLIFIFATTEPEKVLPTIRSRTHHYPFRLLAPSTMRGLLEKICAQEGVPVEPAVYPLVIKAGGGSPRDSLSVLDQLLAGAGEEGVTYPRALSLLGVTDVALIDEAVDALSASDGAALFGTVDRVMDAGHDPRRFALDLLERLRDLILMQAVSDASERGLVDAPEAELVTMREQIQRVGPATLTRFAETVHAGLSEMRGATAPRLLLEVMCARMLLPSASDTESAVLQRLERLEQGIPAAGVAAAAAPRAAATPAPTVPPLEPEIASKFQRPSQRKAEPEARPEPAAPAPAAPPVVEAPVVELPVAAAPVVEPPTVEIVEPPVAEAPVVEAPVVEAPVVEAPVAEAPIVEAPVVEPPAPAPVEAEELIGLAEPEPDYEPEPEYEEPAAAEAAPVSAGPTVETLRESWNTLRNKVGERNKVLPAMLSAATVHDVRGHVVVIAHGSPVLGARVTQPHNAAVICEVLAEMFGGTWQVEYQEGAPTAPAASSAPKATEAASRPAAAPRFSRPSQERAAQQPKAPQPQRGDSDDIPPPEAPDYPEDPGPAPAPEVDYEATPPPATPEDEDEMFAEAAEPADPTARRDPEDVAKELLKDVLGARRLES	0	6.934	5	3	3	3	748	78.9	4.72	4.15			other molecular function			A0AAX3V7R3	dnaX	High
High	Master Protein	A0A0E4A7A7	Shikimate kinase OS=Rhodococcus erythropolis OX=1833 GN=aroK PE=3 SV=1	MKPKAVLIGPPGAGKSTIGRRLAQALELELVDTDAEIERTTGRTIPEIFTHDGEPRFREIEESVVRDALQATDGIVSLGGGAILSDRTRELLQGHTVIYLEISVAEGLRRTGANNHRPLLAGGDPKVKYQELMRRRRPLYRRSATIRIRTDGRSPARVVGQLVSKLQDK	0	6.921	11	1	1	1	169	18.7	10.13	2.91	other metabolic processes	cytosol	kinase activity;other molecular function		57487068	A0A0E4A7A7; reb:XU06_13895	aroK	High
High	Master Protein	A0A6G9CTA6	Siderophore-interacting protein OS=Rhodococcus erythropolis OX=1833 GN=G9444_2692 PE=4 SV=1	MVRVFLGGPGFESFTPSEYSDSYVKIEFGTPDQPTLRTYTIRSYDLDAKEIAIDFVVHGDMGVAGPWAASVQPGAEITLRGPGGAFSPSPTADWYLFVGDETAIPAISASIARLAPNAVGYAVVEVGGPEDEIALDAPEGIAVTWLHRGASSDAVGEELAGDNAPVVAAVKALEWLPGEPHVFIHGEAQAVMHNLRPYIRKERNVPASAASISGYWRRGRTEEGFRVWKSELAAAEN	0	6.91	19	2	2	2	237	25.3	4.81	1.76			other molecular function			A0A6G9CTA6		High
High	Master Protein	A0A6G9CQD1	Histidine phosphatase family protein OS=Rhodococcus erythropolis OX=1833 GN=G9444_2009 PE=4 SV=1	MTDETPARSAEPRTVVHFVRHGEVFNPSKVIYGRLPGYSLSELGNRQAKAVAEILGDRPISSIFSSPLERAIETATPLADLLNLPIEENEDLVEWEGRFDGIAAGDPRLKPSVGLLLKTWNPVTPSWGESYKSMVRRMSAALDSARRRSAGKEGVCFSHELPICTLRRSLRSESLWRRQHERDVAHTSITSVTFSGEALVDVSYSASHVPTD	0	6.881	10	1	1	1	212	23.5	6.8	3.11		other cell component	other molecular function			A0A6G9CQD1		High
High	Master Protein	A0A0E4A805	Coenzyme A biosynthesis bifunctional protein CoaBC OS=Rhodococcus erythropolis OX=1833 GN=coaBC PE=3 SV=1	MSTTSAAPEPRSGVGGVSDAPTSIRKRIVVGVGGGIAAYKACSIIRSFTESGHHVRVIPTESALEFVGRATFEALSGNPVHTGVFNDVPQVPHVRLGQEADLVVIAPATADLMARAVMGRADDLLTATLLTARCPVVFAPAMHTEMWEHPATVSNVATLRSRGVHVIEPASGRLTGKDTGAGRLPEPDEIVGLASLLLERSDALPRDLEGRRILVTAGGTREPLDPVRFLGNRSSGKQGYALARLAAQRGAHVTLIAGYTADLADPAAVDVVHIKTAEDLRLAVEKHAPGHDGVVMAAAVADFRPTTVEGSKIKKGANEPDSISLTRNADILAGLVEARRDGDLDARTVIVGFAAETGDAHGDVLSYARSKLARKGCDLLVVNAVGEGKAFEVDHNDGWLLGSDGSESALEHGSKALMASRVLDALVKLFPE	0	6.861	8	3	3	3	432	45.2	6.43	3.39	other metabolic processes	other cell component	other molecular function			A0A0E4A805; reb:XU06_13985	coaBC	High
High	Master Protein	A0A0E4A1Q5	Bacterioferritin OS=Rhodococcus erythropolis OX=1833 GN=BS297_13025 PE=4 SV=1	MTQAKNSSEFTTLLRQQIRNEFTASQQYIAVAVYFDAHDLPQMAARFYSQATEERGHAMMMIQYLLDNDLDVDVPGVDDVVTKFDSVRAPVELALEQEKTVTEQITQLARTARDTGDYLGEQFMQWFLKEQVEEVASMTTLLTIVDRAGDNLFHLETFVAREMNTPAAADAMAPTPAGGGV	0	6.836	19	2	3	2	181	20.2	4.53	2.71	transport	cytosol	other molecular function		57483931	A0A0E4A1Q5; reb:XU06_00920		High
High	Master Protein	A0A0C2ZSE1	CBS domain-containing protein OS=Rhodococcus erythropolis OX=1833 GN=BS297_08620 PE=4 SV=1	MAAAGKVFAARLAGLVVLGPDGESIGRVRDVVITVRIGRQQPRVLGLVIEMFTRKRIFVPMLRVTAIEPSAVTLTTGNVSLRRFNQRPGEVLALAQVLDSHVRVDDPELEELHGVDTIVVDLGIESTRTRDWVVSKVAVRGHRGRLGRRAAIHIVDWQHVAGLTQSDLSLPGQGVAHLLLQYEGMRPADVANAMRELPEKRRHELAVALDDERLADVVQELPADDQTDLLMHLEVERAADLLEAMDPDDAADLLGELPETEAESLLQLMDPQDSEPVRRLLEHSPDTAGGLMTPEPVVLTASTTVAEALARARNYDVTPALSSMVFVVRPPTATPTGRYLGCVHLQKLLREPPASLVGGILDTDMPRLAPDDSLASVTRYFATYNLVCGPVVDDENHLIGAVTVDDVLDHLLPEDWREDYSDDEELLR	0	6.823	8	2	2	2	428	46.9	4.92	2.41	transport	other membranes	transporter activity		57485956	A0A0C2ZSE1; reb:XU06_19540		High
High	Master Protein	C0ZLS6	Uncharacterized protein OS=Rhodococcus erythropolis (strain PR4 / NBRC 100887) OX=234621 GN=RER_01950 PE=4 SV=1	MPVAEAISNLHYKTHKRVCEYFVVMSENTPLDPEAVELAGRLFDMARTGDAAGLASYVDAGVPVNLTNESGDTLVMLAAYHGHADAVVALIERGADVNRPNDKNQTPLAGAVFKGEDAVVKALVSGGADPKGGHPTAVDAARMFGREDYLSLLES	0	6.82	10	2	2	2	155	16.3	5.03	1.86						C0ZLS6; rer:RER_01950		High
High	Master Protein	C1A2G2	Putative ABC transporter ATP-binding protein OS=Rhodococcus erythropolis (strain PR4 / NBRC 100887) OX=234621 GN=RER_40890 PE=4 SV=1	MSSHAQDVAARAVGLSKTYGTGDTQVHALSSVSADFARGEFTAIMGPSGSGKSTLMHCLAGLDSASSGSVLIGDTELTTLSDKQMTQLRRDRIGFVFQAFNLVPTLTALENITLPLDIAGRKADPTWLNSVLTKLGLGDRLDHRPGELSGGQQQRVACARALAGQPEIIFGDEPTGNLDSKSSGEVLSILRAAVDEFNQTVVIVTHDPRAAAYADRVVFLADGKIVDELREPTADSVLDRMKRLDAPQAVVNVEAGA	0	6.816	11	2	2	2	257	27.1	5.34	2.06	transport	plasma membrane;other membranes	transporter activity;other molecular function		64141862	C1A2G2; rer:RER_40890		High
High	Master Protein	C0ZXK3	DNA ligase OS=Rhodococcus erythropolis (strain PR4 / NBRC 100887) OX=234621 GN=ligA PE=3 SV=1	MTETADAMQPAPNEAREQWTELAEEVRQHQFRYYVRDAPVISDGAFDTLLGQLNALEEQYPDLRTPDSPTQLVGGGFATDFTSVDHLERMLSLDNVFDESELRGWIAKVEQETGPELHYLCEVKIDGVALNLVYENGKLVRAATRGDGRTGELVTLNALTINDIPERLTATDEFPIPTLLEVRGEVFFRLEDFAALNASLVEEGKAPFANPRNSAAGSLRQKNPAVTARRRLGMICHGFGRMEGFEPASQYDAYVALAAWGLPVSTHTSRVVGADAVVEKMKYWGEHRHDVEHEIDGLVVKVDEMSLHRRLGTTSRAPRWAIAYKYPPEEVTTKLLDIRVSVGRTGRVTPFAYMEPVTVAGSTVSLATLHNGSEVKRKGVLIGDTVVLRKAGDVIPEVLGPVADVRDGTEREFVMPTHCPECGTLLAPAKEGDVDVRCPNQQHCPAQLRERVFHVSGRGAFDIEVLGYEAATGLLEAKVIGDEGDLFSLDAEKLIEVPIFRTNAGALSANGKRLLANLDSAKDKPLWRVLVALSIRHVGPTAARALAGEFGSLQRIREASVDELAAVDGVGSTIAAAVVEWFSVDWHQQIVDKWASAGVRMEDERDDSIPRNLEGLSIVVTGSLETYSRDQAKEAILVRGGKAAGSVSKKTAFVVVGEAPGSKHDKAVELGVPVLDEDGFRRLLEDGPDAVAPTDLDVSE	0	6.809	5	3	4	3	700	76.2	5.11	0	DNA metabolism;other metabolic processes	cytosol	other molecular function			C0ZXK3; rer:RER_23800	ligA	High
High	Master Protein	A0AAX3VBT6	DUF3710 domain-containing protein OS=Rhodococcus erythropolis OX=1833 GN=QIE55_13945 PE=4 SV=1	MFGRKKKTDVDEEPTSFFGDENDESVEIDEVEDDLDVAGDEFGDESEGPYDITEIDSDDPTAGRDGQRLDLGSVLVPMPTGGQLQVEMAPNGSPQAVHLVTEHGRITVAAYAAPKSPGQWREVVAELAQSLRDDNSAVSVENGPWGRELAAVTANMDLRFIGVDGPRWMVRCVVAGPSGSTAANTPLVAIARDILRDTVVNRGSEPHPVRTPLPVVLPQVLAEQLAAAHEQQLAAAHEQQLATAQQQQVAAQQQQQSAPPAPPAPPARPTPPPRSGESGSAMQQLGQ	0	6.808	16	2	2	2	287	30.5	4.53	0						A0AAX3VBT6		High
High	Master Protein	C0ZZE2	Ribulose-phosphate 3-epimerase OS=Rhodococcus erythropolis (strain PR4 / NBRC 100887) OX=234621 GN=rpe PE=3 SV=1	MASPMIAPSILSADFARLADEATAVSGSDWLHVDVMDAHFVPNLTLGLPVVESLLKATDIPLDCHLMIENPERWAPPYAEAGAYNVTFHAEATDDPRSVARDIRAAGAKAGLSIKPGTPIDDYLEILKDFDTLLIMSVEPGFGGQSFMPQVLDKARAVRKLVDSGELTLLVEIDGGINASTIEQAAEAGIDCFVAGSAVYGASDPGEAVRKLRAQAASASPHLTLSV	0	6.801	7	1	2	1	227	23.9	4.68	5.57	other metabolic processes		other molecular function		57487041	C0ZZE2; rer:RER_30190	rpe	High
High	Master Protein	C0ZLZ6	Putative MarR family transcriptional regulator OS=Rhodococcus erythropolis (strain PR4 / NBRC 100887) OX=234621 GN=RER_02650 PE=4 SV=1	MTAEATTEETSQAAHGETPWLTPCEMRAWRGYMDGNQRLMEVLNRELQDSHDLSLADYRILVMLSESADGSLRMSDLADGVLSSRSRLTHQIRRMESQGIVVRDTCVEDGRGVLARITEEGRRRLAEAAPTHVAGVRNNLVDLLTPQELDVLADVFEKVDKAIGER	0	6.798	19	3	3	3	166	18.5	5.07	6.03	stress response;other biological processes		other molecular function			C0ZLZ6; rer:RER_02650		High
High	Master Protein	A0A6G9CWS4	Alanine racemase domain protein OS=Rhodococcus erythropolis OX=1833 GN=G9444_4261 PE=3 SV=1	MTGPTITVDLRRIEQNARVLVEASSAHGISVAGVSKSTCGSPKVARAMVRGGVTQIADSRLDNLARIRRDGITVPLMLIRAPSLNEIDDTIRYADISLNSELTTIAALGRAARTRGVVHDIVLMIDLGDLREGILPAEALDVVAEILPIEGIRLIGIGANLACVGGIQPTVDNLSNLVYLADEITKRFSIELPIVSGGNTFSLPLLETGTMPEGINHLRLGASIVLAESPTPPGLYELLNNDAFTLTADIIEAKVKPSRPYGVSGEDAFGRRPVFDNEDKPSRRLILSIGREDISPEGLTPIDPRLKVISASSDHLLVDAGETGDEYRLGGTVDFTIDYGALLMAMTSPYVEKRYVLGTEPIDANATVELIDLETTGLASHLLDHGLREDMSGIGFSCIQGENAAADLTTLPLWLTSEAWQNTRIPIATEPGTDLGAIIFASHGDIEQLLSSAADLHGPSLENTVLVGVKNATVDHKRALDEYGVLLVTIDEIDRHGMAALMPRVLAAAGQGVNGVHVHFDLDIIDGRVLGVDDTTHLGGLTFREAHLAAEFISETGLTRSISIGSVAGADSDPLGRQATFVDGLVASLLGRKVVKA	0	6.793	3	1	1	1	597	63.3	4.93	2.62		cytosol	other molecular function			A0A6G9CWS4		High
High	Master Protein	A0AAX3V470	1,2-phenylacetyl-CoA epoxidase subunit PaaC OS=Rhodococcus erythropolis OX=1833 GN=paaC PE=4 SV=1	MNDHDSAYDGLVDGDGHGQWAFGTSFDDPLAGVDTTVPGDVDLGALARYCLMLGDDALVSSQRLAEWSTRAPELEEEVALANVGLDLIGQARLLLARAAAADSTVVPFISDTSPVPAEDALAFFRDQFGFRNVRLVELANGDFAHTVVRLLVFSTWRLALFDRLRTSRDPVLSAVANKGVKELTYHRDYAARWVVTLGAGTAESKRRTADALLEIFPFVDELFVPTQDELVLAEVGVGVDPRTVRPEFDAVLAQVLHAAEMEEPPSRFSGFVGGRGGRAGLHTGALGLLLAEMQSVAREHPEGVW	0	6.788	7	2	3	2	305	33	4.81	0			other molecular function			A0AAX3V470	paaC	High
High	Master Protein	A0A8I0ZUG3	Serine hydroxymethyltransferase OS=Rhodococcus erythropolis OX=1833 GN=glyA PE=3 SV=1	MVGAGGERAGESTYWGPDFGELATADPEIAAVTLAELERQRGGLQLIASENFTSPSVLAALGSTLSNKYAEGYPGRRYYGGCEYVDVAENLAIDRAKALFGAEHVNVQPHSGATANLAVYAAFAKPGDTVLAMSLPHGGHLTHGSRVSFSGQWFTTVPYHVDSATELIDYDEVRTLALAHKPKIIVAGATAYSRTIDFAAFRSIADEVGAILWVDAAHFIGLVAGRAIPSCVPYADVVSATTHKVLRGPRGGMILCRSEHASAVDRAVFPFIQGGPMMHAIAAKAVAFKEASTPEYRWYAQEVVANASALAQSLEARGLRTVSGGTDTHLALLDLRASGVTGVDAERRCGLASITLNKNAIPFDPQSPAVTSGIRVGSAAVTTQGFNTSDMSVVGELIARAVVADPATTSGEAELASVADGVRELVRAKPAYPRQTGDLAQ	0	6.786	11	3	3	2	441	46.2	6.15	1.92	other metabolic processes	cytosol	other molecular function			A0A8I0ZUG3	glyA	High
High	Master Protein	A0A1Q4JX89	Glycine cleavage system H protein OS=Rhodococcus erythropolis OX=1833 GN=gcvH PE=3 SV=1	MSELDTPTDLRYTAEHEWVKRTGPTSVRVGITDFAQSQLGDVVFVQLPAVDEDVTAGESLGEVESTKSVSDIFAPFTAKVLAANGELDGQPDLVNTDPYDTGWLVELEVADEATLDAALAATLDAEAYKGLTSE	0	6.747	7	1	4	1	134	14.3	4.04	6.88	other metabolic processes	cytosol;other cell component			64141061	A0A1Q4JX89	gcvH	High
High	Master Protein	A0A0E4A562	DUF3151 domain-containing protein OS=Rhodococcus erythropolis OX=1833 GN=G9444_1555 PE=4 SV=1	MTQFGDLLGPKPTLLPGDDEAESALLNHADPAQVAADHPTASIAWAYLAEAALDKGETITAYAYARTGYHRGLDQLRRNGWKGFGPVPYSHEPNRGFLRCVAVLAKAAKTIGEADEYARCLDLLEDCDPNAAEALGLG	0	6.745	12	2	4	2	138	14.7	5	4.45					57488446	A0A0E4A562; reb:XU06_06930		High
High	Master Protein	A0A1F2PRS8	ANTAR domain-containing response regulator OS=Rhodococcus erythropolis OX=1833 GN=I3517_27880 PE=4 SV=1	MNSPQPQGNQLAPRRVVVAEDEALIRMDLVEMLREEGYDVVGEAGDGQVAVELAESLKPDLVIMDVKMPRRDGIDAASEIAAKRIAPVVILTAFSQRELVERARDAGAMAYLVKPFSISDLVPAVELAVSRFREVTALEREVADLSDRLEARKLIERAKSVLMVRQALTEPEAFKWIQRAAMDRRSTMKAVAQVVLETLGGEPDA	0	6.709	10	2	2	2	205	22.6	5.01	2.11	signal transduction		nucleic acid binding activity			A0A1F2PRS8		High
High	Master Protein	A0A6G9CWS0	Maltokinase N-terminal cap domain-containing protein OS=Rhodococcus erythropolis OX=1833 GN=G9444_3912 PE=4 SV=1	MAVVAIIHRAQLNPSKNDLLRAWVPKQPWLGSVDCSTLERVDAYRFDDPDGEVGIETHLMRSADGRILQVPLTYRGAPLDGAETALIATMDHSVLGERWVYDACCDPVYVSAVATAILTGGAGVELVFADTADHIPVTAHVVGSGTAGASVPAVESVTCSTVGTDTIIRAGSLELTVARVIDADRVSGSATLTGTWPGQTNPALLAFVG	0	6.667	6	1	2	1	209	21.8	4.87	2.67			kinase activity			A0A6G9CWS0		High
High	Master Protein	C1A1X5	Corrinoid adenosyltransferase OS=Rhodococcus erythropolis (strain PR4 / NBRC 100887) OX=234621 GN=RER_39020 PE=3 SV=1	MSVHLTKIYTRTGDDGTTGLSDFSRVSKNDPRLVAYADCDETNAAIGVAVALGTPPENLLAMLRQIQNDLFDAGADLSTPVVENPKYPPLRVTQAYIDRLEGWCDELNEQLAPLNSFILPGGTALGALLHVARTVSRRAERAAWSAIDANPEDTSVLPAKYLNRLSDLLFIMGRVANPEGDVLWKPGAGA	0	6.66	5	1	1	1	190	20.5	4.98	1.87	other metabolic processes		other molecular function		57486187	C1A1X5; rer:RER_39020		High
High	Master Protein	A0AAX3V2N1	Formimidoylglutamase OS=Rhodococcus erythropolis OX=1833 GN=hutG PE=3 SV=1	MAHQIAVDIEPKPWTGRSDGTTAEHLRWHHAVQPYSAETAPGDCVLIGFSSDEGVRRNKGRRGAADGPDALRAGLASMALAEPLQIQDAGTVAVSGEELEAGQSALGNAVSAALDSGHFPVVLGGGHEIAYGTYLGVAGSELRTAGAKLGILNLDAHFDLRGDPIPSSGTPFRQIAEDEAAAGTSHQYSVIGISQPSNTTALFDTAHRLGVRYLLDEECGVIGRGVVDQFLADFLDDVDLVYLTIDLDVLPAAVAPGVSAPAAYGVSLETIQYVCDRVTSSGKLAVLDVAELNPSLDIDNRTARTAARLIHRIVTKHVPVRR	0	6.659	6	1	1	1	322	33.8	5.21	2.16			other molecular function			A0AAX3V2N1	hutG	High
High	Master Protein	A0A1Q4K7K9	Glutamate 5-kinase OS=Rhodococcus erythropolis OX=1833 GN=proB PE=3 SV=1	MLGSTRESIASAHSIVVKIGSSALTSLVAGLDTHRLDLLADAIEARMRAGSDVVVVSSGAVGAGLAPLGLTKRPRDLATKQAAASVGQLALAHAWGTSFARYGRTVGQVLLTADDIARRTQHRNAQRTLDRLRALHAVAIVNENDTVATTELRFGDNDRLAALVAHLVGADALILLSDVDGLYDGDPRKGDATLIPEVNSPEDLDGVVAGSGGALGTGGMASKLSAARLAADSGVPVLLAAASDAAQALSGADVGTAFAPRPTRLSARRFWVRHAADTSGDLHLDEGAVRAVVSKRRSLLSAGIVGVSGDFHAGDVVSLMGPGEKPVARGVVAFDAAEIEEILGRSTTDLPADMQRPVVHADDLVAL	0	6.637	8	2	2	2	367	37.6	6.25	2.14	other metabolic processes	cytosol	nucleic acid binding activity;kinase activity;other molecular function		64141574	A0A1Q4K7K9	proB	High
High	Master Protein	C1A1G4	Heat-inducible transcription repressor HrcA OS=Rhodococcus erythropolis (strain PR4 / NBRC 100887) OX=234621 GN=hrcA PE=3 SV=1	MSSTDDRRFEVLRAIVADYVSTQDPVGSKALVERHNLGVSSATVRNDMAFLEAEGYIAQPHTSSGRVPTDKGYREFVDRIADVKPMSGPERRAILEFLESGVDLDDVLRRGVRLLAQLTRQVAVVQYPSLSASSVRHLEVVALTPARLLLVLITDSGRVDQRIVELGDVLEDEDLSRLRALLGGALEGKRLAAASIAVAELADESPADLRDAVIRSATVLVETLVEHPEDRLVLGGTSNLTRNAADFSGLAGFPGSLRAVLEALEEQVVVLKLLAATQNSGTVTVQIGEETQVEQMRGTSVISTGYGAAGTVFGGVGVLGPTRMDYPGTIASVAAVARYIGEVLSER	0	6.633	4	1	1	1	347	37	5.03	2.08	other biological processes		nucleic acid binding activity		57486352	C1A1G4; rer:RER_37410	hrcA	High
High	Master Protein	A0A5N5DZK9	Threonine aldolase (Fragment) OS=Rhodococcus erythropolis OX=1833 GN=BS297_19950 PE=3 SV=1	TSGADTVQVCLSKGLGAPVGSILAASPELITEARRIRKMLGGGVRQGGVLAAAGIVALRSQARLSDDHDNAQRLASGLRERGWAVDEPATNIVLAATADPSATVAQLAAVDVGAVTVAGKVRFVTHRDVSTADIDEVLSRLAA	0	6.563	15	1	1	1	143	14.5	7.36	2.71	other metabolic processes	cytosol	other molecular function			A0A5N5DZK9		High
High	Master Protein	A0A1Q4K5E3	Two component transcriptional regulator, LuxR family OS=Rhodococcus erythropolis OX=1833 GN=G9444_2104 PE=4 SV=1	MTSLAPPPYRVFLVDDHAVFRSGVRAELSREADMDVVGEAGGVAEAIAGINSTKPHVVLLDVHMPDGGGVAVLRGIDSGPVCLALSVSDAAEDVIAVIRGGARGYVTKTISGSELAEGVRRVAGGDAVFGPRLAGFVLDSFTGRSNAPEPQLDPELDSLTPRELEVLRLLARGYTYREIAEDLVISVKTVETHASNVLRKTQQSNRNALTRWAHRRQID	0	6.563	8	2	2	2	219	23.4	5.87	4.38	signal transduction;other biological processes		nucleic acid binding activity		64139921	A0A1Q4K5E3		High
High	Master Protein	A0A5N5E5X7	Amidohydrolase OS=Rhodococcus erythropolis OX=1833 GN=BS297_08805 PE=4 SV=1	MTATPPAGNRLLFRNVRVFDGTSSTFVAGDVLIDGTTIAAVSESPVGDDPSRETTVVDGGNRVLMPGMSDAHVHLVGNANSYVDMVTGSEAHIALNGLAEAKNMLHRGFTTVRDMAGDTSSIKSVIDRGLFEGPRIYPSQAAISQTSGHGDFGFVYECPTALGGKQSRAEEIGFMRVADGPDRVLAAVREQLKKGASQIKMMVGGGAASMYDPLYTVQFTDPELRAAVHAATDYGTYVATHVYNVTGIRRAIEAGVKSIEHGHLADEATIALMAEKDIWLSMQPFALGDHHYPDPGRAEKDREICTGTDDVYSWARKHGVKTAWGTDLLLEPQLAPRQSEMAARLGDHYSNAEALRMLTSGNAELFRLAGERDPYRQAPLGVIAKDAWADVLLVDGNPLEDLSLLADPAKHLSVIVKNGQVVKNIL	0	6.555	7	2	2	2	426	45.7	5.77	2.43			other molecular function			A0A5N5E5X7		High
High	Master Protein	A0AAX3UZ49	Purine nucleoside phosphorylase OS=Rhodococcus erythropolis OX=1833 GN=pgeF PE=3 SV=1	MSTHILSTEKSTTRTRIRRVVTSRAGGVSASPYESFNLGDHVGDDPAAVEANRRRLAREIGVEPDHLVWMEQIHSRNVTVVTEPTDEVIPVTDALVTTVPGLALATLSADCVPVLLSDEEAGVIAAVHAGRIGARIGIVPRVLAEMVRQGADVSRIGAFLGPAASGRQYEVPAAMRADVEKHLPGSATRTEKGTPGLDLRAGLRKQLLAAGVSGVAEDPRCTIEDRALFSHRRESLTGRQTAVIWMEAPAAQETV	0	6.545	17	2	3	2	255	27.2	6.65	0						A0AAX3UZ49	pgeF	High
High	Master Protein	A0A6G9CMR6	DUF2520 domain-containing protein OS=Rhodococcus erythropolis OX=1833 GN=G9444_0717 PE=4 SV=1	MKRLPDTEILPAADVAARSELLILAVPDDQLADLVRGLAATQAVKPGTLVAHTSGANGIAILTPLTELGALPLAIHPAMTFTGHDEDTARLSSACFGITAADDIGYAIAQSLVLEIGGEPVRVREENRALYHAALAHGSNHLVTLVVDAVEALRASLQGDELLGQQLVDGDPGGVAERVLQPLLSAALDNALRRGPSALTGPVARGDAAAVDTHLRVLTELDPELAAGYRAMSLRSAQRVGAPTELFDILTETGGDRRE	0	6.541	6	1	1	1	259	27	4.92	0						A0A6G9CMR6		High
High	Master Protein	A0A5N5DVF8	DUF1877 family protein OS=Rhodococcus erythropolis OX=1833 GN=BS297_27665 PE=4 SV=1	MSAITDYFTARTDEHATSALEGLVDLEPAVIEANDASRPRVQLAADGTPVLQAKGVDPVVALGRLEAALTARPYNEVAKGPRCGKLVAMSDDGDTLVLTVTDELRDALAELNAEGVAATAAAWAIDETSEPSEDSVPFLTAFAELATRAVAQGERMYGYVVI	0	6.536	18	1	2	1	162	17	4.37	3.16						A0A5N5DVF8		High
High	Master Protein	A0A6G9CUL1	Branched-chain amino acid transport system substrate-binding protein OS=Rhodococcus erythropolis OX=1833 GN=G9444_3501 PE=3 SV=1	MRTAAVLGAASLALAGCSSDKSDDSSSSGSTSGASAATTSVTTDCTPEQAKAGATPSTEALRIGTLLPDTGSLSFLGPPMVAGTQLGVNDVNAAGGVLGQPVQLIPGDSGDTTTDTANTTVDRELAAGTQVIVGAASSSVSLKVIDKIASAGVVMFSPANTSDQFVCYPDKGMYFRTAPTDVLQAQAVAQLISDDGGQRVAIMALNDPYGTGLADNIEKNLIDSGVPSDQIEKIIYDPNAQSFNSEVDQVKNFNPDAVALVGFEESAKIITRMHEVGIGPSDGMAMYGVDGNMGNALGESVAKPLLDTMQGTTPLTDVGAAFQDRLKAVNPSLIDFNYAGESYDAVVISALAAEQAKSTAGTDIAANINSVTEGGTKCTSYVECLPLVKAGTDIDYDGITGELDFNDSGEPSIGSYGKLKFGPENTLTTEGFVVVGK	0	6.517	12	3	4	3	437	44.5	4.34	0						A0A6G9CUL1		High
High	Master Protein	A0A0C3A986	GNAT family N-acetyltransferase OS=Rhodococcus erythropolis OX=1833 GN=BS297_03005 PE=4 SV=1	MIRRATPADVQPITDMIYELADYQKALDECTVKAEQIGEALFGPAATAFAHVAVNSADDVVGMALWFRNFSTWDGAHGIYLEDLYVKPSQRGSGHGKALLAALAKECTDNDYTRLSWSVLNWNTPSIKFYESLGADAKTEWTTYRLTGTHLGALAAEAE	0	6.493	19	3	3	3	159	17.4	5.02	1.6			other molecular function		64140162	A0A0C3A986		High
High	Master Protein	A0A0C2WFC9	Aspartyl/glutamyl-tRNA(Asn/Gln) amidotransferase subunit C OS=Rhodococcus erythropolis OX=1833 GN=gatC PE=3 SV=1	MPAISRDEVAHLARLSRLALSDAELDEFAGQLDSILNHVKVVTEVAADDVPPMANPNAVTNVTRPDVIVPGLTPEQALSGAPAVEQDRFAVPQILGEGE	0	6.484	19	2	4	2	99	10.4	4.41	5.46	protein metabolism;RNA metabolism OR transcription;other metabolic processes;other biological processes		other molecular function		64140299	A0A0C2WFC9; reb:XU06_11380	gatC	High
High	Master Protein	A0A0C2ZYR3	Hypoxanthine phosphoribosyltransferase OS=Rhodococcus erythropolis OX=1833 GN=hpt PE=3 SV=1	MYEGDIASVLISEEQIRARTAELAEEIAKRYPAGAPEGDLLLIGVLKGAVFFMTDFARALPIPSQMEFMAVSSYGSSTSSSGVVRILKDLDKDIAGRHVLIVEDIIDSGLTLSWLMRNLKTRNPASLEVVTLLRKPDAVKIDVDVRDVGFDIPNEFVVGYGLDYAERYRDLPYIGTLDPEVYGG	0	6.481	19	2	2	2	184	20.2	4.75	2.62	other metabolic processes	cytosol	other molecular function		57489150	A0A0C2ZYR3; reb:XU06_03220	hpt	High
High	Master Protein	C1A0Y7	DUF3040 domain-containing protein OS=Rhodococcus erythropolis (strain PR4 / NBRC 100887) OX=234621 GN=RER_35640 PE=4 SV=1	MPLSEHEQRMLDQIESALYAEDPKFASNVRGGRMRAPSSRRRFQAAALFVLGLVLLIAGVALPLKPGGFPIISLFGFLFMFGAGVLFLWGGGRKSAAAAEPASEGGNHPSGPPGRGSAGGSGRGRGRKSGGGFSSRMEDRFKRRFEQD	0	6.373	10	1	2	1	148	15.7	11.24	0		other membranes			57486540	C1A0Y7; rer:RER_35640		High
High	Master Protein	A0A1F2PVW2	LysR family transcriptional regulator OS=Rhodococcus erythropolis OX=1833 GN=BS297_02825 PE=4 SV=1	MAEATQTWSERLAELGIALPAVAAPVAAYVPAVRSGNHVYTSGQLPFVDGKLALTGKLGAGVSDEDAKAAARTCALNALAAIDALVGIDNVVRVVKVVGFVASAEGFTGQPGVINGASEFLGEVLGDAGIHARSAVGVAELPLGSPVEVELIVEVR	0	6.362	15	2	2	2	156	15.7	4.78	4.72					64138495	A0A1F2PVW2		High
High	Master Protein	A0AAX3VA46	NUDIX domain-containing protein OS=Rhodococcus erythropolis OX=1833 GN=QIE55_11965 PE=4 SV=1	MANENANAVPEPKDASTVILVRDAESGIEIFLLQRVQGMAFAGGMTVFPGGGVDKSDATAEVEWAGPSVEWWAERFSTDVARAKALVLAAVRETFEECGVLLAGPTADTVVADTAGYAQDRVALENHELSFSDFLKKENLVLRTDLLRPWANWITPVGETRRYDTRFFVAASPTGQIADGVTSEAAEVRWQSPQDALAHWREGGSILLPPTWSQLTELAKFSSVAEILAAEPEIPVILPTLITDEETLRVEFPNQDGYYVAGPHPWSVKAAK	0	6.357	13	2	2	2	272	29.6	4.63	1.64						A0AAX3VA46		High
High	Master Protein	A0AAX3V4N9	SDR family oxidoreductase OS=Rhodococcus erythropolis OX=1833 GN=QIE55_00075 PE=3 SV=1	MRPTALITGSSRGLGAAIARELAPTHDLLLGARSAQALEPICAELPGSTPLPLDLTDYDAVAVAASSITTLDVLVHNAGVADIGTIEESSVDQWRRTLEANVIAVAELTRVLLPALRAAGGHVVLINSGAGLRANAGWGSYAASKFALRAFGDALRLEEPALRVTSIHPGRIDTDMQRNIVAGEGDEYDPERFLKASTVARAVLTAVETPSDAHPTEIVLRPTGR	0	6.294	11	1	3	1	225	23.6	5.41	2.71						A0AAX3V4N9		High
High	Master Protein	A0A0C2WDR9	Aminopeptidase P family protein OS=Rhodococcus erythropolis OX=1833 GN=BS297_26660 PE=3 SV=1	MTSPAEQDSRFSSAVYGARIARAAELARSAGLDGLVVTPGPDLRYLTGSRADSFERLTALVIAADTAKASVVLPRLELASLKESAVGDLGLTVLDWVDGVDPYAIVAAQLPTGAKVAVTDAMPALHLIPLADTLGALPILATGVLRELRMVKDDAEIEALRRAGAAIDRVHARMAEFLIVGRTEAEVGEAISEAILEEGHTEAAFVIVGSGPHGADPHHEVSDRVIESGDVVVIDIGGPVEPGYNSDSTRTYSMGQPSAEVSAQFAVLEAAQQAAVDSVRPGVSAESVDVAAREVLAAQGLAEVFVHRTGHGIGLSVHEEPYIVEGNTIELVEGMAFSIEPGIYFRGSWGARIEDIVVVTADGCESFNNRPHGLTVLG	0	6.293	11	2	2	2	378	39.5	4.72	2.71			other molecular function		57486898	A0A0C2WDR9		High
High	Master Protein	A0A0E4A6W2	Deoxyuridine 5'-triphosphate nucleotidohydrolase OS=Rhodococcus erythropolis OX=1833 GN=dut PE=3 SV=1	MSDHLSIALKRLDPDLPVPQRAHPGDAGVDLCSTSDVTIEPGHRTLVGTGIAIALPVGTVGLIHPRSGLAAKSGLSIVNAPGTVDAGYRGELKVCLINLDPATAIDIRRGDRIAQLVVQRVELPVFEEVESLDDTTRGTGGYGSSGGHAILDTDAPGAVVGEGV	0	6.292	28	3	3	3	164	16.8	5.15	3.92	other metabolic processes		other molecular function		64140659	A0A0E4A6W2; reb:XU06_13215	dut	High
High	Master Protein	A0A6G9D1H7	Membrane protein OS=Rhodococcus erythropolis OX=1833 GN=G9444_5765 PE=4 SV=1	MANVRRSLTKGLIAASVIAAAGVGLSPATASADITPTTVVNGILSTVGGCQTPVRSLILACTSAETLTRQSPVLLDLNPVGTNIVVLGAGLFDDGTMRPMLVDRLQAALQLARQYPQSPIITSGGAPKAGVTEARAMREWLVANGVNPGRITEEGTSWSTVENAINSARILADRGATGVVVVSSANHVERAMVDFRVAVLGRIPVAGVIAAT	0	6.285	16	2	2	2	212	21.7	9.17	0	other metabolic processes;other biological processes	plasma membrane;other membranes				A0A6G9D1H7		High
High	Master Protein	A0AAX3VCI2	Nicotinate-nucleotide--dimethylbenzimidazole phosphoribosyltransferase OS=Rhodococcus erythropolis OX=1833 GN=cobT PE=3 SV=1	MSGANPDANPDVAPVSSADFEPVTPPDREVRAQADARQRDLTKPAGSLGRLETLADWASACQGVCPPHAFARPRVVVFAGDHGIARNGVSAYPPEVTAQMVANFLGGGAAVNVLAEVAGATVRVVDIAVDGDTDPSVSNHKVRRSSGSIDREDAMSNEETLQAIAAGRAIADEEIDGGADLLIAGDMGIGNTTPATVLIAALTDSEPVAVVGRGTGIDDAGWIRKTAAIRDALRRARPHVRDTVALLRTSSGADLAAMAGFLAQAASRRTPVILDGVVVTAAAMVADELAFGAREWWVAGHRSTEPAHTIALTRMGLDPIVEFDMRLGEGSGAVTALPILQGAVAILGKMATFSEAGVSTQGSAPADEPESIDLTKTDTAE	0	6.284	5	2	2	2	381	39.2	4.87	4.56			other molecular function			A0AAX3VCI2	cobT	High
High	Master Protein	A0A6G9CUS9	3-oxoacyl-[acyl-carrier-protein] reductase MabA OS=Rhodococcus erythropolis OX=1833 GN=G9444_3212 PE=3 SV=1	MVSERTVTTPRSVLVTGGNRGIGLAVAQRLAADGHKVAVTHRGSGVPEGLFGVVCDVTDTESIDRAFKEVEAHQGPVEVIVANAGVTDDTLIMRMSEEQFTSVVDANLTGTFRLSKRATRSMLRARFGRFIFLGSVVGLAGQAGQVNYAASKAGIVGIARSLTRELGSRSITANVVAPGFIETDMTAALGDDVKDKATEFIPLQRTGKPEDVAAVVSFLASDDSAYVSGAVIPVDGGLGMGH	0	6.221	7	2	2	2	242	25.2	6.23	4.38						A0A6G9CUS9		High
High	Master Protein	A0AAX3V403	Tat pathway signal protein OS=Rhodococcus erythropolis OX=1833 GN=QIE55_27135 PE=4 SV=1	MRKSLTRRDFARTVLVASAGIGGVVVLGGRASAGTGELDRYLDLEAVNANAEAAGGLHPSLPSDSATLRSLVDTARASGVAPHRYQTLLKQYWLAVGTESAGIDLASWTPFDGVHANLGNLTNTFQFYERLQLEHQELQWAGMGGMVGPAFAGGLLDLDYGRVVLEVQAISEAMALVWREIDRIGSPVAMSMGAPEDVAALLQVGHDIRPEDVMWFQGKVIAMSKHIFSDLIPMHMAWVHDGVDGIAELDRAGLLDENARIAWDNIASGTPESVFDGNVRLLRREQYQSVGDQWDEAKAYRGSVGRSLTYLTTFAASPSMPGVVPPRESNPVSFAVGNAVVQTPLPDFNWADRDGRWTYINGQLLPVYNNLMNNQPELWRATLAAPVSVRITEQRMIARLPDMLRSMLATLAITVN	0	6.199	10	2	2	2	416	45.3	5.36	0						A0AAX3V403		High
High	Master Protein	A0A0E3VCI7	1-acyl-sn-glycerol-3-phosphate acyltransferase OS=Rhodococcus erythropolis OX=1833 GN=I3517_32825 PE=4 SV=1	MWYWLFKYVLLGPILWLLGRPTVKGHENIPTDGAAILASNHQAVLDSFYLPLRVNRRITFLAKSEYFTGSGLKGAFQKWFFTAVGQVPIDRTGADAAQDALNAGLKVLGSGSLLGIYPEGTRSPDGRLYKGKTGMARLALESGVKVIPVAMVGTDKMNPIGSRMWRPAKVTVIVGEPIDFSRFEGMGGNRFVERAVTDEVMYKLMKLSGQEYVDIYAASLKNQAPTKPEAAVDVPAEGGESVVDLVVSAESKESAKTDKDSLPDAQAS	0	6.194	13	3	3	3	268	29	8.66	1.97	other metabolic processes	plasma membrane;other membranes	other molecular function			A0A0E3VCI7; reb:XU06_16625		High
High	Master Protein	C0ZZY2	Lipoprotein OS=Rhodococcus erythropolis (strain PR4 / NBRC 100887) OX=234621 GN=RER_32090 PE=4 SV=1	MARLGIRTTAAAMGAAVLLVTGCSSGDGGDDLITIDPATAAVSPATTSTPDGVVHPYSGLIDSITFDPITRSAVLVANDPRSVLVVPSDSLAGADPASAGRPIALDSDVRDVSIGSDGSALLAMDRQVVKLNLTSGEQTSIPVDGQANSAVELTDGRIAIGTDNGSVHIVDPKTDQSQTVSGFASVDELAVTGDNLSALDHRQTSLTAINLEDGKLGVALRAGEGATHLATDRFGRILVTDTTGNELLVFTADPLLMHQRYPVGESPYAVAYDETADRVWVTLTATNEVVGFDLSSGIPVETGRFKTVRQPNSLAVDSSNGNLIVGSATGDGLQVIPSREN	0	6.188	9	1	1	1	341	35	4.59	2.87					57486853	C0ZZY2; rer:RER_32090		High
High	Master Protein	Q9ZG13	Lipoprotein OS=Rhodococcus erythropolis OX=1833 GN=QIE55_15580 PE=4 SV=1	MIIRKTLISACAVAAVLTMGACSSDDNKDSTAASSTSVAASSTTAKASASATTPAAAAATAPTAEELNASLVALIDPAKPIEEKTALVVDGTKRQANIETMSAALGGNPAYAITFNVDNVKVDGQTATADVAVVSPHGAAPATPWTWELEDGSWKLSDTSACVLLEMGRASCTA	0	6.185	8	1	1	1	174	17.4	4.7	2.11						Q9ZG13		High
High	Master Protein	A0A8I1D8I2	Lipoprotein OS=Rhodococcus erythropolis OX=1833 GN=I3517_33180 PE=4 SV=1	MIGNRRSSTAAAVVGAAALVTVLSGCAGGSTNSPAPSSTTPASSTKTAPATTSASGSTFTDAQVQQLCSDMEGQLQNWRTVTPTLGKGGLNTIVITWATQNSINLLDLAQNRESIDAATSAACPDVRGGAISALEIPDLASGLVGF	0	6.179	10	1	1	1	146	14.5	4.96	2.24						A0A8I1D8I2		High
High	Master Protein	C0ZV35	Putative ABC transporter ATP-binding protein OS=Rhodococcus erythropolis (strain PR4 / NBRC 100887) OX=234621 GN=RER_17220 PE=4 SV=1	MHATDVAEVMVGVEVAVQGLTKSFGSQRIWQDVSLTLPAGEVSALLGPSGTGKSVFLKSLIGLLRPEQGSIVIDGTDILQCSSKELYEIRKLFGVLFQDGALFGSMNLYDNIAFPLREHTKKSESDIRKIVMEKLDLTGLVGAEDKLPGEISGGMRKRAGLARALVLDPEIILVDEPDSGLDPVRTTYISQTLIDINAQSDATILIVSHNINLARTVPDNIGMLFRRQLVMFGPREVLLTSDEPVVKQFLNGTMIGPIGMSEEKDEAQMAHEQALVDAGHHAGGVDDVEGIVPQMKATPGNPERQAVRRRQERVRQIMHTLPANAQAAIQDSLDEVDGTGQYAPQYADASGYQGEWNDNSQDTQVIPAYEGDPYGNTTHGQG	0	6.174	6	1	1	1	382	41.4	4.93	3.17			other molecular function			C0ZV35; rer:RER_17220		High
High	Master Protein	A0A5N5E9M9	PPOX class F420-dependent enzyme (Fragment) OS=Rhodococcus erythropolis OX=1833 GN=BS297_02055 PE=4 SV=1	MSKIASADRVSFAELLEFIRPRHRATFVTVKKSGELQISPVTCGVDDEGRIVISTYPERAKAANVRRTPAVSLCIHSDEWNGPYVQVNGTAELIDLPDSVEPLVDYYRSIAGDHPDW	0	6.16	23	2	2	2	117	13	5.49	3.48		cytosol	other molecular function			A0A5N5E9M9		High
High	Master Protein	A0A8I1A090	Aldo/keto reductase OS=Rhodococcus erythropolis OX=1833 GN=I3517_28525 PE=3 SV=1	MSIPSLKLNNGVDIPALGFGVYQTPPDETVAAVESALSVGYRHIDTAAAYGNEKGVGEAIRRSGLDRGEIFVETKVWITDYGYDETLHAFDKSAGKLGVEQLDLLILHQALPSEFERTIDAYKALETLLADGKVRAIGVSNFMPDHLTRLLDATSVVPAVNQIEVHPYFRQSTLLEADADHGILSQAWSPIGGITFYRDGSHGSTLEDATIGAIASSHGKSPAQVMLRWHLQQGRQVIPKSVTPSRIAENFDVFDFELTAEELSAIDALDTGVRGGPEPEVITREKFGIEIPEA	0	6.157	7	1	1	1	294	31.9	4.91	2.82	other metabolic processes		other molecular function			A0A8I1A090		High
High	Master Protein	A0A1F2PP99	Bifunctional uridylyltransferase/uridylyl-removing enzyme OS=Rhodococcus erythropolis OX=1833 GN=glnD PE=3 SV=1	MHSDPKGSENFGPGSVAKATGPGPVSSGGSDEAADLARARKALLTGGVKNRRLDAPSLRHALVDLHEFWLTTKGTELGIKPDCGFAIVAVGGLGRRELLPYSDLDLILLHDDMDPAVVAQVADSLWYPLWDAHIKLDHSVRTLPQALQVAATDMTAALGMLEARHIAGDVELSNLLISGVRRQWRMDIRSRFDELITQTRTRWERSGEIAHRAEPDLKSGRGGLRDVQLLNALSIAQLTDGMPGLGPNSPGGGLALAHRRLLDVRTELHRVAGRARDQLRAQDADEIGAALRIGDRFDLARLLSESARTISYSVDVGIRTAGNSLPRRGLSRLRRAPVRRPLDEGVVEHAGEVVLARDARPKKDPGLVMRVAAAAATNGMPISASTLNRLADNAPELREPWPKNAVNDLLVVLGSGSRAVPVIEAMDRTGLWGRLLPEWGTIRDLPPRDAVHTWTVDRHLVETAAYASGFTTRVARPDLLMLGALIHDIGKGRGGDHSVVGAELATAIGNRLGLWPSDVATLTAMVRYHLLLPETATRRDLDDPATVQRVVDALEGDGTLLDLLHSLAEADSLATGPGVWGDWKSSLIGELVRRCRLLMAGEELPQPDPLAPEQLAIAEDGGVHVSLVPAENPHTYVVTVIAPDAPGLLSRAAGVLALQSLRVHSASLGSHAGSAVNSFVVTPRFGTPPQAVLLRQELIRASAGELNLLELLDAKDEEARAEQWDDPIQTNKDSAVPVLYSQAPPRVIWFDAPGDGHAILELRTEDRVGLLCRLAAALEHSGADIRWAKVATLGSSVVDAFCLDFGEADTRAARERVEEAVLAVVPVPQPKKKED	0	6.153	2	1	1	1	835	89.7	6.2	2.73	other biological processes		other molecular function			A0A1F2PP99	glnD	High
High	Master Protein	A0A0E3VBG4	Copper chaperone PCu(A)C OS=Rhodococcus erythropolis OX=1833 GN=G9444_1250 PE=4 SV=1	MTVRTKIFAAVALTAALALTGCSSNSDKETEAAQSITVQDQWVKAAPEGMSAAFAELVNSSDKDVRVVSATSPASSRLELHEVVTGDGGTMTMRPKDGGFLVPANGSASLTPGGDHLMFMDLSAPLLPGAETDLTLIYDDGSSTTFTAQIRDFSGNQENYDPNHGG	0	6.15	22	2	2	2	166	17.3	4.61	0					57488706	A0A0E3VBG4; reb:XU06_05550		High
High	Master Protein	A0A5N5E9V8	HD domain-containing protein OS=Rhodococcus erythropolis OX=1833 GN=BS297_03305 PE=4 SV=1	MILTSAPRPVTTTVRGQILTKTFVATSTPNERLFAMSHSDPIRSAFDQLPLKEMDAATLVFAIESAVDEMALPGETLRLAMEVATLAHLDQFRKNGIKSNEDPYIVHPLRNVLRLLRYGCSDVEILSATALHDTVEDRPHAVIALLGGRTADDMSASEAQERASTLIASHFGHRISELVEAVTNPIDYPHDNTTGYQDHVIRAIADPAVFLVKFSDFVDNAGSVKYLSETDRLRLVTKYEPLVEHFKRASLALANALQLPPAGLDAIAQHIATIEGDFSNTVRGDIENTRQ	0	6.147	4	1	1	1	291	31.9	5.62	1.81			other molecular function			A0A5N5E9V8		High
High	Master Protein	A0A6G9CU65	1-phosphofructokinase OS=Rhodococcus erythropolis OX=1833 GN=G9444_2927 PE=3 SV=1	MIVTLTANPSIDRTVQLEQRLERGSVLRAHSTRSDPGGKGVNVARVLAAADLDVLAVLPGNGGDPLLSALAAGGIPHIGVATTGPARTNITIAEPDGTTTKINEPGAMLSGSTLDALAQELIARADTALWFALSGSLPPGVPLGWYGELVAALRDHPCKVAVDTSDAPLTALAECFPGSAPDLLKPNGEELAQLTGVDGHVLERAAENGDPGPAITAAQRLVDRGVGSVLATLGAAGAVLVTADGAWIATAPPIVAVSTVGAGDSSLAGYILAEAGGGSESERLRHAVAYGSAAASLPGTTLPTPEQIDLAAVSVSAADAASPIPVPTELA	0	6.134	4	1	1	1	331	32.9	4.68	2.37	other metabolic processes	cytosol	kinase activity;other molecular function			A0A6G9CU65		High
High	Master Protein	A0A0E3VC05	Iron siderophore-binding protein OS=Rhodococcus erythropolis OX=1833 GN=BS297_09875 PE=3 SV=1	MKFFPRRAALVAVAASIALVVPACSSNDEPAATTTSTESGAFPRTIEHFRGSTEIPAAPQRIVALDNSFTDAVLLLESPLVGYVDYREPGLPDYLGSSREEFAADAVSVGTVSSASLEKIAALQPDLIISAEVRDGKNYEQLSAIAPTVFTQTTGPTWKDNIRLVGQALGKESLAEAKITEYETRAATVGKEINEKANNPVISVVRFAGEPTARLYRTTSFSGIVLQDAGLKRPDNQGPDPADAGNIMMKISPELINEADADVIFISTWQDAEGKSAEAAKPFLESPLWQTLRGRKVDVDDSRWMSPVSIQGAHMILDDLSDTFEVDKQNS	0	6.122	8	2	2	2	331	35.6	4.78	2.09	transport	other cell component			57487593	A0A0E3VC05; reb:XU06_11240		High
High	Master Protein	A0A6G9CQ69	MaoC-like domain-containing protein OS=Rhodococcus erythropolis OX=1833 GN=G9444_1949 PE=3 SV=1	MPDDTGDRLEHTARVCSEYTRNTQEIFTTMNDSAALHKRAVFAEDLEIGQVIPLGSYSVTEEEIVEFATQWDPQWFHVDKEAAESGVFGGLIASGLHTLSICQKLVVASLYDQWNVIAGKTMRDVSFLRPLRPGDTLSGKVTVDNVVFDNRARGLVTITAKLVDAHGNRVLDVVTDAYLHCRSTRGQ	0	6.121	10	2	2	2	187	20.7	5.39	3.45						A0A6G9CQ69		High
High	Master Protein	C1A0C8	Conserved hypothetical membrane protein OS=Rhodococcus erythropolis (strain PR4 / NBRC 100887) OX=234621 GN=RER_33550 PE=4 SV=1	MSENESIAAEQPTRASRGTAVPRTLLLALSAASLWGSSRMTWVHLTSSDGKTLERTTDLDGSTWAAAMTPLALALLAAIAASFAVRGWALRVVGLLVALVAVAVAVPAVQLLVSGASADRAVELAELSGHPEDLSTTVSVLPALLALLGAVAALGAAVLLMRKPPVRGGLSSKYDNPAARREAAAKLGQGDTPASDEPVTQRMLWDALDAGEDPTVADGDDGAGGGNGAKPGSSH	0	6.121	7	1	1	1	235	23.7	5.22	2.53		other membranes				C1A0C8; rer:RER_33550		High
High	Master Protein	C0ZN36	Putative acetyl-CoA acyltransferase OS=Rhodococcus erythropolis (strain PR4 / NBRC 100887) OX=234621 GN=fadA PE=3 SV=1	MTTEAFIYEAIRTPRGRGKKTGSLHSVKPISLVTGLIQELRVRFPDLDEDRISDLILGVVTPVGDQGMDIARVAVNDAGLPDTVGGVQLNRFCASGLEAVNMAAQKVRSGWDELVIAGGVESMSRVPMGSDGGPWALDPATNYDNYFVPQGVGADLIATIEGFSRDDVDAYAVRSQDLAAKAWTGGYFAKSVVPVKDINGITILDNDEHMRPGTTAENLAGLASAFGVIGEIGGFDAVSLQKYHWVEKINHVHHGGNSSGIVDGAALVLVGSEQAGKDMGLTPRARVVATATSGADSTIMLTGPTPASKKVLAAAGLTVDDIDLFEINEAFASVVLKFQKDLNIPDEKLNVNGGAIAMGHPLGATGAMITGTMVDELERRGGKRALITLCIGGGMGVATIIERV	0	6.092	5	1	3	1	404	42.2	5.16	2.43			other molecular function		57483740	C0ZN36; rer:RER_03800	fadA	High
High	Master Protein	A0A0C3A5W7	Uncharacterized protein OS=Rhodococcus erythropolis OX=1833 GN=BS297_28985 PE=4 SV=1	MTEQDATFDPEAPESDALEQSTPVDPNAPEEPDLTDIPLDAPVADVVDQRVEVAVDDDYRPS	0	6.02	19	1	1	1	62	6.7	3.59	2.99					64141957	A0A0C3A5W7; reb:XU06_19705		High
High	Master Protein	C0ZLY1	dTDP-glucose 4,6-dehydratase OS=Rhodococcus erythropolis (strain PR4 / NBRC 100887) OX=234621 GN=rmlB PE=3 SV=1	MRVLVTGGAGFIGANFVHQTVAERPDAEVTVLDALTYAGNKSSLDSIADRITFVHGDITDAVLVDELVGAADVVVHFAAESHNDNSLADPWPFVQTNIVGTFTLLQAVRKHDVRYHHISTDEVYGDLELGDPDRFTESTAYNPSSPYSSTKASSDMLVRAWTRSFGVRATLSNCSNNYGPYQHVEKFIPRQITNVLAGLRPKLYGDGLNVRDWIHVDDHNSAVWAIIDGGRIGQTYLIGADGEVNNRTVMESILQILGRGADEFDFVTDRPGHDVRYAIDSSLLRKELGWSPRYEDFRSGLEATIDWYRDNEQWWRPQKDATEQAYVAAGEKKTS	0	6.019	7	2	2	2	335	37.3	5.2	0	other metabolic processes		other molecular function			C0ZLY1; rer:RER_02500	rmlB	High
High	Master Protein	A0A0E3VBR4	MCE family protein OS=Rhodococcus erythropolis OX=1833 GN=BS297_02205 PE=4 SV=1	MKRSLIVGAGLCAVLISATACSSEGIYAVPLPGGPDVGSDPMHLTIQFDDVLDLVPQSAVKVDGVPVGRVDDVSVGPDGWTADVGIILDSSVDLPANAIAAVEQTNLLGEKFIQLSAPPSGPDSAKLADGDLIPLDRTRHATEIEQVLGALSLLLNGGGVGQLQPIVEELGAAFDGREGKTRSLLEQANTLIGGLNEQRDDITRALDGLDVLSTRVNDQNEKIGKILEELPVATQVLNEQRPQLTQMLAQVDRLGTVGTDVLTQSKDDLIADLQALRPTLQALADSGDDFVGALPFLPTFPFPDGVEKIAQGGSVNLFLSVDLQIGNTLSGLGVGQGEPEYRQPKFGNPKPVVDPSNPYYNGNGPRPGWPTVSLLPIAPILPQIPVVAGLPATTAGDPATPAPAADPLNPIQGMLEQFGIGGDGQ	0	6.008	5	2	2	2	425	44.2	4.4	2.21		non-structural extracellular			57488131	A0A0E3VBR4; reb:XU06_08525		High
High	Master Protein	A0A5N5E2N5	Penicillin-binding protein transpeptidase domain-containing protein (Fragment) OS=Rhodococcus erythropolis OX=1833 GN=BS297_20470 PE=3 SV=1	GGDGKIPGVQIASKTGTAEHGVNPRETPPHAWYIAFAPAQNPTVAVAVIVENGGDRGLAATGGSVAAPIGRAVIAAGIQGG	0	6.004	19	1	1	1	81	7.8	7.43	2.07	cell organization and biogenesis	plasma membrane;other membranes	other molecular function			A0A5N5E2N5		High
High	Master Protein	A0A8I1A465	VOC family protein OS=Rhodococcus erythropolis OX=1833 GN=I3517_29785 PE=4 SV=1	MATRLNPYISFNGNAREALEFYKGIFGGTLALSTFGEFGNPGEGGDKIMHGMLETDQGYTLMGADTPPGMPYNPGDNITVSLSGDDGDVLRGYWEQLSGTGTVSVPLEKQMWGDEFGACTDKFGISWLVNIGVPQS	0	5.986	13	1	1	1	136	14.5	4.36	0						A0A8I1A465		High
High	Master Protein	A0A0C3A604	VOC family protein OS=Rhodococcus erythropolis OX=1833 GN=G9444_4277 PE=4 SV=1	MSRLLFVNMPVKDVAATRAFFSGLGFEFNDMFSDENTVSMIVSDSATVMFLNEPRFGDFIADDICDTSKAREALMCVSADSREEVDTFVDAAIAAGGSKWMEPQDHGFMYGRAFRDLDNHVWEVMWMDPAATVPQQ	0	5.978	10	1	3	1	136	15.2	4.45	3.98					57486033	A0A0C3A604; reb:XU06_19155		High
High	Master Protein	C0ZT67	alanine transaminase OS=Rhodococcus erythropolis (strain PR4 / NBRC 100887) OX=234621 GN=RER_13320 PE=3 SV=1	MSTPEPVRHRQPQRELEQSSKLQNVLYEIRGPVHAHAARLEAEGHRILKLNIGNPAPFGFDAPDVIMRDMIAALPYAQGYSESKGILSARRAIVTRYELVPGFPELDVDNIYLGNGVSELITMTMQALLNNGDEVLIPAPDYPLWTAMTSLSGGTPVHYLCDEANDWNPDIADIESKITDKTKALLVINPNNPTGAVYSMEVLQQLVDLARKHQLLLLADEIYDKILYDDAKHISLATLAPDLLCLTFNGLSKAYRVAGYRSGWVAITGPKDHAAGFLEGLDLLASTRLCPNVPGQHAIQVALGGHQSIEDLILPGGRLLEQRDVAWERLNMIPGVSCVKPRGALYAFPRLDPNVYEIHDDEKLVQDLLLQEKILMVQGTGFNWPNHDHLRIVTLPWARDLAVAIERFGNFLTSYKQ	0	5.934	4	2	2	2	417	46.3	5.66	1.6	other metabolic processes		other molecular function		57488527	C0ZT67; rer:RER_13320		High
High	Master Protein	C1A374	Putative ABC transporter ATP-binding protein OS=Rhodococcus erythropolis (strain PR4 / NBRC 100887) OX=234621 GN=RER_43510 PE=4 SV=1	MANLINLENVSKSFGVKPLLDGVSLGVEEGERIGVVGLNGGGKTTMLEVLAGVEQPDSGRVSRVGGLRMAVVTQRGVLPPGSTVGEVVLGPLGVAQHEWAGDARIRSVLSGIGIDNLGAGGERSALDAKVDGLSGGERRRVALAAALVQDLDLLVLDEPTNHLDVEGVQWLAEHLVSRRSALVVVTHDRWFLDTVATRTWEVVGGGVESYEGGYNDWVFARAERSRQADASEERRRNLARKELAWLRRGAPARTSKPKYRIEAAEALIADVPAPRDAVALASFAQRRLGKVVIELEDARLETPDGRVLVEDLTWRLAPGERVGLVGVNGSGKTTLLRTLAGELEPAAGKRIQGQTVHIGWLKQELDDLPTDMRVLDAVKDVAERITLGDKEVSAGQLAERLGFTPARQRTPVGDLSGGERRRLQLTRVLMAEPNVLLLDEPTNDLDIDTLQQLEDLLDGWAGTMVVISHDRYLIERICDTTWALFGDRKLTNLPGGIEDYLRRRAAMGDGDNPSVASTASGASKSKQVRDGAADRAARKELSKLERSIAKFDDREKKLHASLADAATDPDKLQKLGAELKQVIADKEAAEEQWMELFAELDG	0	5.926	6	2	2	2	602	65.2	5.4	2.14			nucleic acid binding activity;other molecular function		64142206	C1A374; rer:RER_43510		High
High	Master Protein	A0AAX3V383	FAD-binding dehydrogenase OS=Rhodococcus erythropolis OX=1833 GN=QIE55_26165 PE=4 SV=1	MSEQADVIVVGAGLAGLVATYELTRAGRKVLVVEQENAANLGAQAFWSLGGLFLVNSPEQRRLGIKDSLELAMQDWMGTAGFDREREDHWPRQWAKAYVEFAAGDKRQYLHDLGLRLMPNVGWAERGRGMALGHGNSVPRFHLTWGTGPGVVDVFLTKVIAAQKRGLVTFKHRHQVDQLVVTDGAVTGVRGTVLEPSSDLRGVKSSRTPIGEFEFAAQAVVVTSGGIGGNYELVKKNWPERLGKAPKHMLTGVPAHVDGRMLEITESAGGNIVNRDRMWHYTEGIQNWNPIWPNHGIRIIPGPSSMWFDATGKRLPVPNFPGFDTMGTFKYILDSGHEYTWFILDQKIIEKEFALSGSEQNPDFTNRDFKLLLERIKKGAPGPVEAFKQKGADFVVRNNLRDLVDGMNALTDESLLDYEDIEREMIARDREVDNKYSKDFQVTAIHGARNLLADKIVRVVAPHKILDPKNGPLIAVRLHLLTRKTLGGLETNLDSQVIKADGSVFDGLYAAGEVAGFGGGGVHGYSALEGTFLGGCIFSGRAAGRALARDL	0	5.915	3	1	1	1	551	60.5	7.49	3.39						A0AAX3V383		High
High	Master Protein	A0AAX3ZYG6	Alpha/beta hydrolase family protein OS=Rhodococcus erythropolis OX=1833 GN=QIE55_31850 PE=4 SV=1	MIGKHLTHRWHHGIRLSAALLSITIAVCSATATATATATPLTGHRSPAERLEEVFVPSAMGPVKVQIQWASRGGDAALYLLDGLRARDDVNGWILETDAARQFVDDDITLVMPVGGESSFYTDWLSPSNFNHQAVTYIWETFLTEELPTYLATRGVSRTNNAIVGLSMGGSAALSLAAHHRDQFKAAASYSGYLHLSAPAMREAIRVAVFDAGGFNVDAMWGPPWSSGWLRNDPYVFAPSLAGLPIYISAASGLPGNRDRPNSAGSVAKTAGAMALEVLSLIQTRAFRIRLDALGIPAQFSFPAVGTHSWGYWQDELAKSRPMLLTALDAH	0	5.913	4	1	1	1	331	35.6	6.92	2.66			other molecular function			A0AAX3ZYG6		High
High	Master Protein	A0A0E4A743	SUF system NifU family Fe-S cluster assembly protein OS=Rhodococcus erythropolis OX=1833 GN=I3517_31065 PE=4 SV=1	MRMEQMYQEVILDHYKHPHGRGLREPFGAEVHHVNPTCGDEVTLRVQISEDGTVSDVSYDGQGCSISQASTSVLNDLVIGMQVTDALKTVTAFNEMVSSRGTVEGDEDVLGDGIAFVGVSKYPARVKCALLGWMAFKDAVVQIVDGSAVTTADSSSELVDTTEGQGS	0	5.851	15	1	2	1	167	17.8	4.65	0	cell organization and biogenesis		other molecular function		64140897	A0A0E4A743; reb:XU06_14230		High
High	Master Protein	A0A1F2PQ96	Bifunctional o-acetylhomoserine/o-acetylserine sulfhydrylase OS=Rhodococcus erythropolis OX=1833 GN=BS297_29115 PE=3 SV=1	MTDNTADGAATSDPTANWSFETKQVHAGQTADTATNARALPIYQTTSYVFDSTDHAAALFGLAEPGNIYTRIMNPTQDAVEQRIAALEGGVAALLLSSGQAAETIAILNIAEAGDHIVSSPYLYGGTYNLLHYTLRKLGIEVTFVEDPDDLEQWREAIRPNTKAFYGETIANPKNHILDLPGISSLAHENGLPLIVDNTVATPYLLRPLEHGADIVVHSATKYLGGHGTAIAGVIVDGGTFDWTQGRHTNFTTPDPSYHGVTFADLGAPAFALKARVQLLRDLGSAVAPFNAFLIAQGIETLSLRIERHVSNAQKVAEFLDGHGEVASVSYAGLPSSPWFERGKQLTPKGTGAIVTFELPGGIDAGKTFVNALTLHSHVANIGDVRSLVIHPASTTHSQLTPEEQLASGVTPGLVRLAVGIEGIDDILADITVGLAAVANS	0	5.837	3	1	1	1	441	46.6	5.25	2.95	other metabolic processes	other cell component	other molecular function			A0A1F2PQ96		High
High	Master Protein	A0A5N5E797	Alcohol dehydrogenase (Fragment) OS=Rhodococcus erythropolis OX=1833 GN=BS297_06475 PE=3 SV=1	AGNLRAGDTAVIYGIGGLGINAVQGAVSAGCKYVVVVDPVALKRETALKFGATHAFADAESAAAKVNELTWGQGADAALILVGTVDEDVVSAATAVIGKGGTVVITGLADPAKLTVHVSGTDLTLNQKTIKGTLFGSMNPQYDIVRLLRLYDAGQLKLDELITNTYSLEDVNQGYQDLRDGKNIRGVIIHDK	0	5.836	8	1	1	1	192	20	5.58	2						A0A5N5E797		High
High	Master Protein	A0A5P3G5X0	L-cysteine desulfhydrase Cds1 OS=Rhodococcus erythropolis OX=1833 GN=cds1 PE=3 SV=1	MTTGSLDVDRRTSRQWVDNAVRLIEADAQRSADTHLLRYPLPSNWTVQLYLKDESTHITGSLKHRLARSLFLYAICNGWVTEETTVIEASSGSTAVSEAYFAKLLGLDFVAVMPASTSPAKIALIEAQGGRCHFVSDPSSIYSESHRLASELNGHYMDQFTHAERATDWRGNNNIAESIFTQLEHEEHPIPDWVVVGAGTGGTGATIGRFLRYRKFDTGLCVVDPEHSVFFDAWRASDPSIVGTRGSRIEGIGRPRVEPSFVGQVVDRMIKVPDAGSIAAARHASAALGRKVGGSTGTNLWGAFALIAEMMAAGRSGSVVTLLCDGGERYSGTYYNDEWVASEGIDLLGPTTVLDEFVRSGAWTASS	0	5.827	7	2	2	2	367	39.8	5.91	3.59	other metabolic processes	other cell component	other molecular function		64139656	A0A5P3G5X0	cds1	High
High	Master Protein	A0A0C2VR65	DUF3109 family protein OS=Rhodococcus erythropolis OX=1833 GN=BS297_26805 PE=4 SV=1	MTPSPEVDLDFPREWVEFVDPDNSEHLISADMTWLLSHWTCVFGTPACQGIIGDRPDDGCCSHGAFLSDQEDQDKLDASVKMLTAEDWQFMEKGLGKKGYVEEDDLEDEPALRTRRYKGACIFLNRPGFAGGEGCALHSMALKKGIEPLEVKPDVCWQLPIRRTQDWVDRPDGVQILKTTITEYDRRGWGEGGDDLAWYCSGSPDAHVGERQVWQSYGPELTELLGKRAYDELARLCRRRAGLGLIAVHPATTIAQNKAQG	0	5.814	6	1	1	1	261	29.2	4.93	0					64139604	A0A0C2VR65; reb:XU06_07990		High
High	Master Protein	A0A0C2VTV2	Glycolipid-binding domain-containing protein OS=Rhodococcus erythropolis OX=1833 GN=BS297_04075 PE=4 SV=1	MSIQPSGDASWPAVLTWQAHNAPRMESVRVQLNGNRIKASGRIIGGACSEHPAFSASYDLVTDEAGITRRLSVRTALAAGERQMSISRDEEGTWMVENGASHQRSAFDGALDVDVILSPFFNTLPIRRVGLQNDIEDAEVPVVYVNLLDLRVEGATITYSSGTDGISVLSPVSSSTLAVDTEGFVLDYPGLATRI	0	5.789	14	1	1	1	195	20.9	4.88	2.11						A0A0C2VTV2		High
High	Master Protein	A0A6G9CQG0	Glutaredoxin family protein OS=Rhodococcus erythropolis OX=1833 GN=G9444_1796 PE=4 SV=1	MTLLTRAGCASCVGAAEVLRRVCSEFELELTCIDVDEAAATDPELRAEYGDRLPVILLDGREHGYWEVDEERLRDDLRK	0	5.788	18	1	1	1	79	8.9	4.55	3						A0A6G9CQG0		High
High	Master Protein	A0A0C3ADD6	NYN domain-containing protein OS=Rhodococcus erythropolis OX=1833 GN=BS297_01170 PE=4 SV=1	MSVSEQLSDDVTSSESPLDFGRDSRHPKRVLLVWDAPNLDMGLGAILGGRPTAAYRPRFDALGRWLLSRTAELSAQNSGTLEPEATVFTNIASGSADVVRPWVEALRNVGFAVFAKPKVDEDSDVDSDMLEHIALRYGEGLAGIMVASADGQAFREPLEDIAATGIPVQVLGFREHASWAVSSDILDFVDLEDIPGVFREPLPRVSLDTLPDEGAWLQPFRPLSALLIGRKSVAE	0	5.748	8	1	2	1	235	25.5	4.67	2.15			other molecular function		64139027	A0A0C3ADD6; reb:XU06_05160		High
High	Master Protein	A0A0E3VC62	GTPase HflX OS=Rhodococcus erythropolis OX=1833 GN=hflX PE=3 SV=1	MTNTHENEESTAHEQSEYAQAEYTAASASGNPSTGEMQLADRGALRRVAGLSTELEDVTEVEYRQLRLERVVLVGVWTQGTAEQAEASMTELAALAETAGSEVLEGLVQRRDKPDAATYIGSGKAQELREVVLATGADTVVCDGELTPAQLTALEKIVKVKVIDRTALILDIFAQHATSREGKAQVAFAQMEYMLPRLRGWGESMSRQAGGRAGSNGGVGLRGPGETKIETDRRRIRERMAKLRREIKGMKAARDTKRTRRLQSDIPSIAIVGYTNAGKSSLLNSLTGSGVLVENALFATLDPTTRRAALDDGREYVLTDTVGFVRHLPTQLVEAFRSTLEEVTDADLLLHVVDGSDPLPTEQIKAVREVVTDVLRETDSKAPPELIVVNKIDAADPVTLTQLRGLLPGAVFVSARTGEGIAELRAHLSEVLVRPEVEVDVLVPYTRGDLMARIHSDGTILESTHEEAGTRVHARVPQMLASALVEYAPSA	0	5.735	3	1	1	1	491	53.1	5.34	2.42		other cell component	translation activity;other molecular function		64140607	A0A0E3VC62; reb:XU06_12940	hflX	High
High	Master Protein	A0A5P3GAX6	MerR family transcriptional regulator OS=Rhodococcus erythropolis OX=1833 GN=G9444_3952 PE=4 SV=1	MLSIGDFARAGRVSVRMLRHYDAIGLLRPARVDASTGYRSYTAGQLALLNRIVALKELGLTLAQVQQVVESAVTVDEIRGMLTLRRAELETRIQEDTARLAHVQARLRIIESEGQMSAYEVVIKSVPALRVAELTGTAKTMDPSSIGPVVRGLYERLCTGLDRAGIAAIGPAVAYYEDAGDDENVVVHAALPVDANPDGDYEFAVVDLRAEEHVASLLHKGSMDNCLPAYQALAQWIDAAGYRNAGPSREVTLACPEDVDGWVTELQEPVAKA	0	5.71	3	1	1	1	273	29.5	5.11	2.1	other biological processes		nucleic acid binding activity;other molecular function			A0A5P3GAX6		High
High	Master Protein	C0ZMI8	Putative cation-transporting ATPase OS=Rhodococcus erythropolis (strain PR4 / NBRC 100887) OX=234621 GN=RER_45380 PE=4 SV=1	MAHEHTSSEETAVAVAPERLPDDVDVARGLTADQVAARIASGQTNDVPDRASRSVKDIIRGNVFTRINAILTVLLVIVLATGSIIDGMFGLLIIANSGIGIIQEIRAKRTLDALAIVSQAKPMVRRDGVAVAMAPKDVVLDDIIELGSGDQIVVDGEVVSSAALEVDESLLTGEADPVHKASGQQVLSGSFVAAGSGAYRATKVGGDAYAAKLAEEASKFTLVHSELRSGIDKILKFITYLMIPAGALIIFNQLFTIGLPIRPALNGMVAALVPMVPEGLVLMTSIAFAVGVIRLGKRQCLVQELPAIEGLARVDVVCADKTGTLTENGMRLSEVDVAPGGSGESAVKSALSAMAASDPRPNASVLAIRESLSDDSGWGEATALAPFSSAKKWSGQSYGSHGNWVLGAPDVLLDPDSEMARKAEEVGSSGLRVLMLGSSNLPVDDADAPGTVTPEALVVLEQKVRPDAQETLEYFASQKVAVKVISGDNAVSVGAVAGSLGLEGGDRPIDARDLPSDQEKLADTLDGATTFGRVRPDQKREMVAALQSRGHTVAMTGDGVNDVLALKDADIGVSMGSGSPATRAVAQIVLLDNKFATLPYVVAEGRRVIGNIERVSNLFLTKTVYSVVLAFLIGITGVLSQVFDFEPLPYPFLPRHVTIAAWFTIGIPAFILSLAPNNERARTGFVSRVMRLALPSGLIIGITTFISYVLAYQGPDQTETQKIQAGTSALITLIMIAVWVLAVVARPYVWWKLVLIGGSVAGYLILFALPFTREFFKLDPSNVAATTLAITLGAIGVVLVELSWWISARLHGEKRKIFATPEDLPGEHHHAHSE	0	5.71	3	1	2	1	834	88	5.36	4.36		plasma membrane;other membranes	other molecular function			C0ZMI8; rer:RER_45380		High
High	Master Protein	A0A5P3G3H6	Uncharacterized protein OS=Rhodococcus erythropolis OX=1833 GN=G9444_0875 PE=4 SV=1	MRNTPKSESLLRARAEREERTGSSEHPAGGASNPGEDSSSSEPGARSDSATIRSARSELSTHARAVESMHEAIHPDRD	0	5.681	18	1	1	1	78	8.4	6.15	2.9						A0A5P3G3H6		High
High	Master Protein	A0AAX3V128	Peptide chain release factor 3 OS=Rhodococcus erythropolis OX=1833 GN=prfC PE=3 SV=1	MTTPSDSTVPSDSTVQSDTEGPDSTESGSVAVTTTTKGLSAEAERRRTFAVISHPDAGKSTLTEALALHAKKISEAGAVHGKAGRKSTVSDWMEMEKARGISVSSTALQFNYHSSETPDEQINVINLVDTPGHSDFSEDTYRVLTAVDAAVMLIDAAKGLEPQTLKLFQVCRHRGIPVITVINKWDRPGQTPLELLDEISERIGLTPTPLYWPVGIAGDFRGLLRRGEDGEAREYVRFTRTAGGAKIAPEEVMDADAALAKEGSEWETAAEESELLSATGQDHDQEMFLAGQTSPVIFASAMLNFGVRQILDTLVELAPPPRGREDLSGKPREVTDPFSAVVFKVQAGMDTAHRDRLAFMRIVSGVFERGMVVTHAQTGKPFTTKYAQTVFGRERSTVESAFPGDVVGLVNATALAPGHTLYTEKKVEFPPIPSFVPEHFSILRAESAGKYKQFRRAVDQLDSEGVVQILRNDIRGDASPVMAAVGPMQFEVVAARMKAEFNVEAKMEPLGYALARRTDAASEVELNRQRGVEVFTRSDGVLLALVSDKWRLQYIQKELPDLTLEPLVAAAD	0	5.67	2	1	1	1	572	62.2	5.27	2.99						A0AAX3V128	prfC	High
High	Master Protein	C0ZTU6	Uncharacterized protein OS=Rhodococcus erythropolis (strain PR4 / NBRC 100887) OX=234621 GN=RER_56540 PE=4 SV=1	MPTFSTPDPITLNFDVAVGHIRIAASSRNDTVVEVLPSNSSREVDVRVAEQTRVEFAGGRLQIKTPKQRGLGIFGKTGSVDIAVQLPSGSELEGTAAVASLRAEGTLGRSRVKVSAGDCTLDTTGPLNVSTGAGAIIVEHVAGDIDTSTGSGSIRIGRVDGNAEVKNSNGDINIGTITGALKAKTANGSVAVEHAESDASAATANGDIRFETIESGVVSAKTAAGRIHIGVRSGTAARFDAHTSFGRVDNQMNATHGPASTERRVDVRAQTSYGDIVIRRSEPREESNKKI	0	5.66	5	1	1	1	291	30.2	7.14	1.79						C0ZTU6; rer:RER_56540		High
High	Master Protein	A0A0C2ZZ80	GatB/YqeY domain-containing protein OS=Rhodococcus erythropolis OX=1833 GN=BS297_02800 PE=4 SV=1	MSDTTPSLKATLRTDMVASMKAKDPLRTATLRMLMAAIQTEEVAGKEARVLTDEEIIKVLAKESKKRGESAEIYTENGRGELAAKERAEAQIIDEYLPTPLTDAELVDVVDTALAQVSEELGERPGMRQMGQVIKAASALAKGKADGARISAAVKSRL	0	5.659	11	2	2	2	158	17	5.48	3.97			other molecular function		64138489	A0A0C2ZZ80; reb:XU06_02425		High
High	Master Protein	C0ZQS0	Histidine ammonia-lyase OS=Rhodococcus erythropolis (strain PR4 / NBRC 100887) OX=234621 GN=hutH PE=3 SV=1	MNATPATHTATRTIEVGIGAVTIADVVDVARNGYGVALTAESLTAIAESRARIEALAADPSPVYGVSTGFGALATRHIPAHLRTQLQRSLIRSHAAGSGPEVEREVIRALMLLRLSTLATGRTGVRPVVAQAYADLLTAGITPVVHEYGSLGCSGDLAPLAHVAMAIIGEGSVRTADGELTDAATALAAHGLEPVVLAEKEGLALINGTDGMLGQLALAITDLDHLLKLADIAASMSVEGLLGTDQVFAADLQTLRPHPGQGAAASNMVRLLADSPIVASHAGPDCTRVQDAYSLRCAPQVAGGARDTVDHARLVAGRELASAVDNPVVTLDGRVRSNGNFHGAPVAYVLDFLAIVTADVAGISERRTDRFLDVARNHGLTPFLADDPGVDSGLMIAQYTQAAVVSELKRLASPASVDSIPSSAMQEDHVSMGWSGARKLRRSIDGLTRVLAIEILTAARGIDLRSPLEPSPATGAVLRTLREKVQGPGTDRFLSPEIEAAVDLAASGALVAAAENAIGALA	0	5.659	3	1	1	1	522	53.8	5.68	2.32	other metabolic processes	other cell component	other molecular function			C0ZQS0; rer:RER_51300	hutH	High
High	Master Protein	A0A5N5E1Z0	Coenzyme F420-0:L-glutamate ligase OS=Rhodococcus erythropolis OX=1833 GN=BS297_19115 PE=3 SV=1	MTEPGTEASRDRNHSPGDHSPGAAIEVIPVLGLPEFRPGDDLAATVVDATPWLENGDVVVVTSKVFSKVEGRIVSSPTDPEERDAARRLLVDQEAVRVVARKGRTLITENKLGIVQAASGIDGSNVDGAELALLPVDPDASAAGLRARILESTGKSVAVVVTDTMGRAWRNGQTDAAIGSSGIPVLHGYLGAQDSQGNDLIVTEIAIADEIAAAGDLVKGKLGGVPVAVVRGLRFEDDGSSGQDLIRRGPDDLFWLGTEEATAMGRGQALLLRRSVRQFAGDPVDAEIIRSSIAEALTAPAPHHTRPVRFVWLRTESVRTSLLEKMREKWAADLRADGRSDESVDARVARGNILFDAPEVVIPFCVPDGAHSYPDARRTAAESTMFTVAAGAAVQGLLVSLATRGVGSCWIGSTIFAADLVREQLDLPADWQPLGAVAIGYPLEPLTPRTVSAPGDALVEL	0	5.647	5	2	2	2	461	48.6	5	1.97			other molecular function			A0A5N5E1Z0		High
High	Master Protein	C1A130	DUF3043 domain-containing protein OS=Rhodococcus erythropolis (strain PR4 / NBRC 100887) OX=234621 GN=RER_36070 PE=4 SV=1	MKLLRRGDSDNSDKRDVEGTEASSASEEAPIEQVGKGRPTPKRRDAEAKRRGPVAPAPLTAKEARARRKATRGSKEDRKAEAAERRASSADRRARMLAGEDKYLLPRDKGPVRAYVRDFIDARRNLVGLFMPLALILIMTMFVTPALQQIVTLAMLVMMLFMVGEGIWLGRMINNRVAERFPDSTDGGFKLGWYAFVRASQIRKLRAPKPRVGPGDAI	0	5.624	16	2	2	2	218	24.3	10.74	2.14		other membranes			64141393	C1A130; rer:RER_36070		High
High	Master Protein	A0A0E4A5L4	TIGR03089 family protein OS=Rhodococcus erythropolis OX=1833 GN=I3517_03800 PE=4 SV=1	MPSPVDNLTDALLGPILAADPAGPRVTYYDDATGERIELSASTLANWAAKTANMVRDEFALEPGGKVAVLLPAHWQSVAVLLGVWWAGGEVVLSPDADAELAFVTADRLDDVADVPEVAALSLDAFGKGLSDLPLGVADYATSIRVHGDQFRSAGAGSALEGRSVADTIDAARASSKNVELASTDRVLSSRTWDTADELIDGLLAVLAAGASLVQVAHPDAEATARRVGTEKVTKQF	0	5.62	7	1	1	1	237	24.6	4.58	2.42					57487748	A0A0E4A5L4; reb:XU06_10470		High
High	Master Protein	C1A343	Glutamate--cysteine ligase EgtA OS=Rhodococcus erythropolis (strain PR4 / NBRC 100887) OX=234621 GN=gshA PE=3 SV=1	MVTAALTAAQTTQVDSRPAAEAYVGGVCFKQGPPRLVGAELEWLTSHVPGGERPSAATLARALGRHAPTSIDPDSPAAPLPRGSLVTVEPGGQIELSSAPRTSARELCDCLDDDRRTLETLLAPYSIEISSAAADVARPPSRILRLPRYCAMESRFAGIGPYGTLMMCNTAAVQISVDAGGSLESIAQRWRLLGDMGPALIAAFACSPRLQGVPKGDWASQRMRTWLELDSWRTVAVPEVQDYAGWALDVPLMCVRNEGDDWTAPRGATFGDWIDGAVDAEIGRRPVWADLDYHLSTLFPPVRAVGHLEVRYIDAQPGDLWRVPVAAIDALLSGPAVMREASDAAASTAGRWRDAAEYGLDDVELRSAATSLMSLAASYAPEPQFVRLLDAAAERCCRAIVPGESDT	0	5.572	7	2	3	2	407	43.5	4.97	0	other metabolic processes		other molecular function			C1A343; rer:RER_43200	gshA	High
High	Master Protein	A0A8I1D786	ABC transporter substrate-binding protein OS=Rhodococcus erythropolis OX=1833 GN=I3517_15335 PE=3 SV=1	MRVGLLGAATLLLAPLLSACGSDNDDGVVLSFYTAADGAEQYAEAAANCSAASNGAYRVEQKTLPKGADDQRLQLARRLTGNDKSLDLMTLDVVWTAEFAEAGWALPLPDDVAAEVSNGTLEGPLESAKWQDQLYAAPLNTNTQLLWYRKDLMPDGQPPQTWDQMIDISEGLAAEGRPSWIGVQGKQYEGLMVWFNTLLASAGGSVVGPDGTTVTVADGDAAQQALTVMKRVATAKGADPSISQGDEASSRLGMESGKSAFQVNWPFVLPGIMENAEKGDLPYIDDKGNVTSENTGNTVLTVNGERNFLAAPYPSVIEGKPAEVTIGGFNVAVAKTSQHPDLAFEALTCLRNEENQRNNAVAGGVPPTLESLYDDPAFQEAYPAWREVRDSLDTASVRPVSPAYQSISTLITATLNPVGNIDPESTVNDLAEQVRKAVNSEGLIP	0	5.566	3	1	1	1	445	47.2	4.45	0						A0A8I1D786; reb:XU06_19525		High
High	Master Protein	A0A0E3VDX3	Ferritin-like fold-containing protein OS=Rhodococcus erythropolis OX=1833 GN=BS297_19535 PE=4 SV=1	MGAHDLDASTDAGTGGRVASDHPGVIDLFAVLAYGEISAFYRLAEDAQMAPDLRGKVAFASMAAAEMDHFETLETALTERGHEIFAVMDPFVRALDNYHASTTPSTWLESLVKAYVGDGIAADFYREIGHSLPADVAEIVEDVLSQTGHSEFVVLEVKAAVEASTRAKDRLMLWGRRLLGEAITQAQFVLAQREDLTDLVISASGDLNGVVALFDGMQAKHAERMAILGLV	0	5.551	6	1	1	1	231	24.8	4.75	2.82					64140167	A0A0E3VDX3; reb:XU06_10735		High
High	Master Protein	A0A5N5DX17	DUF4333 domain-containing protein OS=Rhodococcus erythropolis OX=1833 GN=BS297_26650 PE=4 SV=1	MSGPYGPNDPNRQWGPGDQQQPNEQQWGQNPQQPGGQQQPGQQPGQQQPWGQPGQTPQPGQQPGQQQPWGQPAYGQPGQPGGQPAYGQPQQPGQGQPGQQQPWGQPQQQPPSQPWGQPGQQQAPDATQAWGQPSAAAPQQAWGAAAPGQAPGQQNQWNQAQPFPSPGAPGNQSGKSKKPLIFGAIGVLVVLAAVVVALVFGVFGKNTLDQSAAQAGVEKIVTESYGAKNVSNVQCPADQEVKSGNKFTCTLSIAGVKSNVTVTFVDDNGTYEVSRPS	0	5.514	12	2	2	2	277	29	5.45	1.91		other membranes				A0A5N5DX17		High
High	Master Protein	C0ZXD3	Cell division ATP-binding protein FtsE OS=Rhodococcus erythropolis (strain PR4 / NBRC 100887) OX=234621 GN=ftsE PE=3 SV=1	MISMKNVSKSYKASTRPALDKVSVEVEKGEFVFLIGPSGSGKSTFMRLLLKMESPTSGDIEVADFHVNKLAARRVPKLRQSMGCVFQDFRLLQQKTVSENVAFALEVIGKPRNVIARTVPEVLDMVGLAGKADRLPTELSGGEQQRVAIARAFVNRPLVLLADEPTGNLDPETSQDIMLLLERINRTGTTVVMATHDHHIVDSMRRRVIELDLGKVTRDEARGVYGVGR	0	5.502	13	2	2	2	229	25.3	9.42	2.36	transport;other biological processes	plasma membrane;other membranes	transporter activity;other molecular function		64140222	C0ZXD3; rer:RER_23100	ftsE	High
High	Master Protein	A0A5P3GCR7	D-serine/D-alanine/glycine transporter OS=Rhodococcus erythropolis OX=1833 GN=G9444_4707 PE=4 SV=1	MSDHANTPDLTKPSGEDPHLSRQLSNRHIQLIAIGGAIGTGLFMGSGKTISLAGPSVIFVYMIIGFMLFFVMRAMGELLLSNMAYKSFSDFAADLLGPWAGFFTGWTYWFCWIVTGIADVIAISGYFKYWWPGLAAWIPALLTIAALLLLNLPTVRAFGETEFWFALIKIIAIVSLIVVGIVMVVSGFTAPNGATSGIDNLWNDGGMFPTGFMGFVAGFQIAVFAFVGIELVGTTAAEAKDPEKNLPKAINSIPIRVLLFYVVALTVIIAVTPWREISADKSPFVAMFTLAGLGIAASVINFVVLTSAASSANSGIYSTSRMVFGLAQEGDAPRALGKLNSRKVPANALMFSCIFLLASLILLFSGDSVIEAFTVVTTISALLFMFVWTIILASYMVYRKRRPHLHEASKFKMPGGIVMCWVVLAFFVFILWALTTKDDTLQALLVTPIWFVVLGIAWAIIRRRPAHRARYDAFKSELDASRQNGEK	0	5.493	3	1	1	1	487	53.1	9.06	2.7	transport	plasma membrane;other membranes			64142330	A0A5P3GCR7		High
High	Master Protein	A0A0C2ZZL1	Urease subunit beta OS=Rhodococcus erythropolis OX=1833 GN=ureB PE=3 SV=1	MASKSTKKDSGGEKKVPVGGYVLRDEPIELNEGRPRLKLRVRNTGDRPIQVGSHYHFMEVNRALSFDREQSFGWRLDIPAGTAVRFEPGDEKEVTLVPFGGKQRVQGFNGLVDGWAPTHAAYRPRLPGAVQRAEELGFLSEPQTD	0	5.483	19	2	2	2	145	16.1	9.04	0	other metabolic processes	other cell component	other molecular function		64138303	A0A0C2ZZL1; reb:XU06_01420	ureB	High
High	Master Protein	C0ZW14	Putative mycolyltransferase OS=Rhodococcus erythropolis (strain PR4 / NBRC 100887) OX=234621 GN=RER_18410 PE=4 SV=1	MWRRATGVAAVTMVCALVPAGIATASPVAHQGGGDSVESVTSGSYVVSVEQVNDRQKIVNVYAASMDRVVPIQVITPADDSAPRPILYLLNGAGGGQDSATWEYQTDVVDFFQDKNVNVATPVGGRLSYYTDWEKEDPKLGKNMWSTFLGKELPPLLNKQLGSNGEQSIAAISMSGTSVLNLAIEYPGFYNSVAAFSGCAQTSDPLGQQFVKTTTEWIGGVDDVQNMWGPFDGPGWREHDPLVNAEKLRGTQIYMSTGSGLPGFPNDTPANPRIQDGRAAMFDQIVVGSPIELATNLCTSNMAKRLFELNIPAVVDFRPTGTHSWGYWQDDLHKSWPFIAQSLGV	0	5.467	11	2	2	1	345	37.2	4.92	2.59			other molecular function		57488020	C0ZW14; rer:RER_18410		High
High	Master Protein	A0A0C3AD43	Succinyl-CoA--3-ketoacid-CoA transferase OS=Rhodococcus erythropolis OX=1833 GN=BS297_18960 PE=3 SV=1	MYESAADAVADIVDGATLAVGGFGLCGIPDVLIDAIAATSATDLEVFSNNCGVDDHGLGILLSAGRIRRVTASYVGENKEFARQYLAGELEVELTPQGTLAERLRAGGTGIPAFFTPAGVGSPISDGGMPWRYDADGSIAIASPPKETRVFGTKRYVMEEAINADYALVHAVLGDTDGNLVFDKTAMNFNPLAAMAGRVTIAQVERLVEPGEIDPASVHLPGVFVQRIVHTGPQNKRIEKRTVSASEGTSR	0	5.445	6	1	1	1	251	26.4	4.94	2.77			other molecular function			A0A0C3AD43		High
High	Master Protein	A0A5N5DUP5	FO synthase OS=Rhodococcus erythropolis OX=1833 GN=fbiC PE=3 SV=1	MLPMPGISASASSSPSPGPSASAMRRVLRRARDGATLNVDEAATLLQARGTDLTDLCSSAAKVRDAGLLAAGRPNTVTYSRKVFIPLTRLCQDKCHYCTFVTVPGKLRAAGHGMFLEPDEVLDIARAGAELGCKEALFTLGDRPEARWPEAKQWLDERGYDSTLDYVRAMSIRVLEETGLLPHLNPGVMSWQELSRLKPVAPSMGMMLETTATRLFTDKGECHYGSPDKDPAVRLRTLTDAGRLNIPFTTGILVGIGENFLERAESIMAIRKSQKAFGHIQEVIIQNFLAKPDTAMRDTPDAGLDEFLAAIAVARLLLGPTMRIQSPPNLVSNSECLALLGAGVDDWGGVSPLTPDHVNPERPWPNLETLAEISTEGGFTLTERTAAQPAYVLAGAPWIDPRIAGHVQALADPKTGLARPDTKPVGRPWQEPDESWESSGRVDLNTEIDTDGRNTETRSDLGSAFGDWETVREQVLELSAPIRVDTDLLAALRSAERDPAGCSDDEYLALATAEGPGLEAVVALADALRKDAVGEDVTYVVNRNINFTNICYTGCRFCAFAQRKGDADAFTLSAEQVADRAWEAHVAGATEVCMQGGIDPELPVTGYADLVRAVKKRVPSMHVHAFSPMEIVNGASRSGESIRDWLTALREAGLDTIPGTAAEILDDEVRWILTKGKLPTAEWIEVVTTAHEVGLRSSSTMMYGHVDQPHHWVGHLNVLRGIQDRTGGFTEFVLLPFVHQSAPLYLAGASRPGPTNRDNRAAHALARIMLHGRIPNIQTSWVKLGITGTQMMLNGGANDLGGTLMEETISRMAGSEHGSEKTVAELRAIAEGIGRPARERTTTHARREGAIA	0	5.426	2	1	1	1	852	92.1	5.62	2.24			other molecular function			A0A5N5DUP5; reb:XU06_19700	fbiC	High
High	Master Protein	C0ZZD8	Uncharacterized protein OS=Rhodococcus erythropolis (strain PR4 / NBRC 100887) OX=234621 GN=RER_30150 PE=4 SV=1	MAGIDSKFDKAYAGKSVEELADAPVAALNGVSDSDAEHLKAAFNIKTVRDLGTNKFFLWAQATAKLAE	0	5.394	37	1	1	1	68	7.2	5.34	0					64140818	C0ZZD8; rer:RER_30150		High
High	Master Protein	A0A8I0ZZ76	ABC transporter substrate-binding protein OS=Rhodococcus erythropolis OX=1833 GN=I3517_16135 PE=4 SV=1	MSLQFSPSRAAAVLIAVALVSAGCSKGQESESASAAESFAQPVSVTNCDREMTFDSPPQRIVSLNGHVTEALIEIGAGDRIVGRAYSDNPPTAETADVFNKIPSLSDTFPSMEQVLDVDPDFVVGGMTSAFNEKQGRSRDAFGERGINTFLFSEYCGTGFPDIGLLENDYTQLGRVLGVEDSAREVAEEISDGLDSVRASVGDAAPVPTFFYDSGDQVPTTIGGVGVGQLVAEYSGVSNIFAEGTKPYIDASWEAVAERAPQAIVVIDYGDKTAEQKIDFLRAQPLMATTPAVQQNRFVVVPLADLFESSRLVRSAQTIATAFHPGADAAK	0	5.381	5	1	2	1	331	35.1	4.48	0					57487898	A0A8I0ZZ76		High
High	Master Protein	A0A8I0ZWH7	Ethanolamine ammonia-lyase small subunit OS=Rhodococcus erythropolis OX=1833 GN=eutC PE=3 SV=1	MTEDQAPILDFWGPLRKTTQSRIGLGRAGDSLPTKRVLEFKAAHAAARDAVHEPLDSETLASRVDGVGIGAPVVVASSVSTRSEYLRRPDLGRQPADLSAIKSSDKEIGFILADGLSPRALMDHGEQLLSALVTVLGEQYSIAPPVIATNARVALGDHIAAAMGVQTAIVLIGERPGLSVADSVGIYLTHLPRVGRTDADRNCISNVHPPEGLGYEQAARVVLGLVTGARQLGRSGVDLKDTSRADAVASGEVLTLD	0	5.375	13	2	2	2	257	26.9	6.07	1.66	other metabolic processes	other cell component	other molecular function			A0A8I0ZWH7	eutC	High
High	Master Protein	A0A0C3A9V9	Bifunctional nuclease family protein OS=Rhodococcus erythropolis OX=1833 GN=BS297_12085 PE=4 SV=1	MGEMRVIGVRVEQPQNQPVLLLRESDGDRYLPIWIGQTEATAIVLEQQGVEPARPLTHDLIKILIESFGRSLKEVRIVDLQEGTFYADLVFDEQTTVSARPSDSIALALRIGVPIFASEAVLAEAGLVIPDEREDEVEKFKEFLDTISPDDFKATDG	0	5.374	17	2	2	2	157	17.5	4.46	1.78			other molecular function		64141058	A0A0C3A9V9; reb:XU06_15055		High
High	Master Protein	A0A1Q4K5V1	Cysteine desufuration protein SufE OS=Rhodococcus erythropolis OX=1833 GN=G9444_2276 PE=3 SV=1	MSALPSALAEIVDDFAAVGASDKLTLLLEFSRELPPLPAELEQSAMEPVPECQSPLFLSVDDSDRDNVRLYFSAPPEAPTTRGFASILAQGLDGHSADEILGVPDDFYSALGLAEAVSPLRLRGMSAMLARIKRHLRG	0	5.351	9	1	1	1	138	14.8	4.61	0					64140092	A0A1Q4K5V1		High
High	Master Protein	C0ZYX7	peptide-methionine (R)-S-oxide reductase OS=Rhodococcus erythropolis (strain PR4 / NBRC 100887) OX=234621 GN=msrB PE=4 SV=1	MSSSHDRIESTPEVTYTESEWREKLTPEEFAVLRQAGTERPFVGEYTDTTTEGVYSCRACGAELFRSTEKFESHCGWPSFFDPADSDAVILKEDSSLGMRRVEVICKKCHSHLGHVFEGEGYPTPTDQRYCINSISLVLKPAQ	0	5.339	21	2	2	2	143	16.1	5.08	1.49	protein metabolism;other metabolic processes;stress response	other cell component	other molecular function			C0ZYX7; rer:RER_28540	msrB	High
High	Master Protein	A0A0C2ZVX6	Thymidylate kinase OS=Rhodococcus erythropolis OX=1833 GN=tmk PE=3 SV=1	MGTLVALEGLDGAGKRTLIGKVETELRRGGTSIATLDFPRYGKSIHADLAAEALKGSHGDLAESVNAMAVLFALDRAGAADRISELLSANDIVLLDRYVASNAAYNAARVHQGVDGEMVAWIRELELGRLALPAPDLQLYLDVPVALAEQRARSREAQDASRQLDAYERDGGLQARTGELYKQLAATNWASPWWIVGPETDPADLARRLVDFA	0	5.333	7	1	2	1	213	23	5.11	3.4	other metabolic processes	cytosol	kinase activity;other molecular function			A0A0C2ZVX6	tmk	High
High	Master Protein	A0A8I1A5Q8	Glycosyltransferase OS=Rhodococcus erythropolis OX=1833 GN=I3517_28285 PE=4 SV=1	MTPRVSVVVPAYNNADYIAETIDSILNQTYQDFELIISDHSSTDDTVKVLARYADDPRIEILSTEAGGGAKRNWDRVSEAANGELLKLVCGDDTIYPECLAEQVAAFDEHPSVVLVASQRKLVDANGKTILSARGLAGLKGLVTGRDAARKTVTAGANIFGEPGCVLMKRSALKAIGWWDDTNPYVIDEATYTAVALQGDVYAIAKPLASFRVNAGQWSVRLAKDQARQAAAFHKDLRESDPTLVSAMDVRIGDARALATSFMRRGVYMLLRHRMS	0	5.325	7	2	2	2	276	30	6.25	4.28			other molecular function			A0A8I1A5Q8; reb:XU06_01255		High
High	Master Protein	A0A0C3A8Y5	Polyprenol monophosphomannose synthase OS=Rhodococcus erythropolis OX=1833 GN=BS297_24320 PE=3 SV=1	MESVAPQITVVVPTYNERENLPKLVDRLAALKIPNLHVLVVDDNSPDGTGEVADKLGIDGPIPVGVLHRTVKDGLGRAYVAGMSRALAENADIVIQMDADLSHPSEAIPAMIEILTTTDAAVVLGSRYVEGGAVAGDWPWHRKALSAWANFYVNAILRLHVKDATAGFKAWHAKTLRDIDVESVQSNGYAFQVEMNYRVVQRGMKIAETPIRFEERTEGVSKMSLSVQLESALVPWKLKFGKKSL	0	5.306	15	2	2	2	245	26.8	6.55	0	other metabolic processes	other membranes	other molecular function			A0A0C3A8Y5; reb:XU06_17275		High
High	Master Protein	A0A1F2PZG0	ABC transporter ATP-binding protein OS=Rhodococcus erythropolis OX=1833 GN=I3517_19050 PE=4 SV=1	MNSSTTTTKSHVRRFDETELVASMRAVNRSYGDVDALSDVSFEIGQNKIYGLLGRNGAGKTTIMQILTGQDLHTSGDVEVFGAAPFENADVLANVCFVKESQTYPEDLKVKHVLVAAGHLLPNWDHAFAETLLDDFQLPLCRKVKKLSRGMRSALGVIIGLASRAPLTLFDEPYLGLDAVARQLFYDRLLADYAEHPRTVVLSTHLIDEVANLLEHVIVVDSGRIVVDEDADALRGRAVVVSGPLDAVDAVAASGRVLRRETLGSHSRIMLQADVTETERIRLREAGVQVEPASLQELVIATSTQRKEITA	0	5.297	4	1	1	1	311	34	5.67	2.24			other molecular function			A0A1F2PZG0		High
High	Master Protein	A0AAX3V4J7	Membrane protein insertase YidC OS=Rhodococcus erythropolis OX=1833 GN=yidC PE=3 SV=1	MLNFIYYPVSAILWVWHKVFGFILGPDNGIAWALSVVFLVFTLRAVLYKPFVKQVRTTRQMQELQPQIKALQKKYSGDRQRQAVEMQKLQKEHGFNPIMGCLPVLAQAPVFIGLFHVLRSFNRTGTGMGQLGMSAEDNLNTPNYVFSATDVQSFLDARLFGAPISAAITTPVAQLQAYVTENVPELPSRLNIILVAAPLMIIASIATHFNSRASVARQSEAAAANPQSAIMNKLALYVFPLGVLVGGPFLPIAILLYWVSNNIWTYGQQHLVFRKIDAEEEAKKQEAITRRNDNAPKPGARPDPGKKKGSPAALKTADSADDDGDAPEVSLKKPQPKPSGSSGGSTSKPRQNRPQSNRGNSPKRNKRR	0	5.274	5	3	3	3	368	40.5	10.04	4.87						A0AAX3V4J7	yidC	High
High	Master Protein	A0AAX3V6W0	LLM class F420-dependent oxidoreductase OS=Rhodococcus erythropolis OX=1833 GN=QIE55_29110 PE=4 SV=1	MTRPVRIGVQLQPQHAPDYGLIRDAVLRSEDAGVDIVFNWDHFYPLTGDPDGAHFECWTMLGAWAEQTERVEIGALVTGGGYRNPDLLADMARTVDHISGGRLILGIGAGWFEKDYDQFGYDFGTPGSRLKLLGEYLPRITGRLAKGNPPPTRNIPVLIGGGGEKKTLRLVAEYADVWHSFGDRETHLRKSGILSDHCADVGRNPLEVEHSVPWPGLENAADLVADGVSLFTVGVSGPDYDLTTLVEAIGWRDDNTPPALSGLA	0	5.266	4	2	2	2	264	28.7	5.08	1.86			other molecular function			A0AAX3V6W0		High
High	Master Protein	C1A1Q5	Acyl-CoA thioesterase OS=Rhodococcus erythropolis (strain PR4 / NBRC 100887) OX=234621 GN=RER_38320 PE=4 SV=1	MSDVYTAQIQVRWGDSDRLGHVNNTRYVEYMQEARIQFLEAKLAPLGGRPGYLVVRKMTIEFLKPVTDRSGPLNVEIFTTHVGTSSFTVRHVIRDNAGVECAFGDALMVGFDTVSEKSRPLADSERAVLKASLVQMTTS	0	5.26	17	2	2	2	139	15.5	7.44	0			other molecular function			C1A1Q5; rer:RER_38320		High
High	Master Protein	A0A0C2VK60	Uncharacterized protein OS=Rhodococcus erythropolis OX=1833 GN=BS297_25990 PE=4 SV=1	MSGIVRRLCTAVIATSAIAAFTVGCGSDIEPKAIAESSSSVADSTTTSAAPTTSKITGQEGSDDGGDVDIDVSIGDCVKLGGTTTAAEIDNADCGSKDSNYKVVAKVPTSDQCASDVDSYYYETLAGDEQGAVCLDVDWVVGGCMDLGSGMDEPARIECSDTSGTNVVEVVEILQNSTSIDECGSGADSGFEHPERKFTVCVATL	0	5.258	11	1	1	1	205	20.9	4.13	0					57485157	A0A0C2VK60; reb:XU06_24030		High
High	Master Protein	A0A401N0Y2	Uncharacterized protein OS=Rhodococcus erythropolis OX=1833 GN=G9444_0964 PE=4 SV=1	MPGSAWQFGYIGVSNRDGVGEQGYRRIMCRNITELRGLEPAATPEEIEAASRQYVRKVSGIAKVSDANRDAFEQAVREVTETTTRLLSALPPRRQPPQTVPPLRRPEVQARIAARSS	0	5.251	14	1	2	1	117	13	10.11	2.01						A0A401N0Y2		High
High	Master Protein	C0ZVP8	Large ribosomal subunit protein bL34 OS=Rhodococcus erythropolis (strain PR4 / NBRC 100887) OX=234621 GN=rpmH PE=3 SV=1	MAKGKRTFQPNNRRRARVHGFRLRMRTRAGRAIVSARRRKGRDSLTA	0	5.251	30	2	21	2	47	5.5	12.78	10.05	protein metabolism;other metabolic processes	translational apparatus;other cell component	other molecular function		93805739	C0ZVP8; rer:RER_60340	rpmH	High
High	Master Protein	A0A0C2WDI0	Uncharacterized protein OS=Rhodococcus erythropolis OX=1833 GN=BS297_16125 PE=4 SV=1	MHQVVEAASALDDKDFLAVVRAVVERRPSLSVLLSVVDTAAASLEPHRVEDDNTITDAEEVELPDTVVEVDEIIDVPVVLATDPRIPEPDYTEGGVPTFDRVREKIEGRFGASIGSAELAHESPAGKSVDEQWDERQKAAKAKLEEIRRSMGK	0	5.249	10	1	1	1	153	16.7	4.61	2.11						A0A0C2WDI0		High
High	Master Protein	A0A0C2WIZ8	Uncharacterized protein OS=Rhodococcus erythropolis OX=1833 GN=BS297_15335 PE=4 SV=1	MDPRIAVASTYLDALRSHDGSSVPLAPDAVRHEVGLKTGFSGNHLRRSLSGGPQYRVIRDIREVEWTVDGDDLTADYLLDAGLFGRNLMTVRVTETFRIPADDHRIHHITAKIRPARAKHT	0	5.197	10	1	1	1	121	13.5	8.62	0					64138448	A0A0C2WIZ8; reb:XU06_02220		High
High	Master Protein	A0A6G9CYB2	Exodeoxyribonuclease 7 small subunit OS=Rhodococcus erythropolis OX=1833 GN=xseB PE=3 SV=1	MSNATDTDINELGYEAARDELVSVVKILEQGGLDLDASLSLWERGEALAKRCEEHLTGARARVEKALAEADE	0	5.184	21	2	3	2	72	7.8	4.46	5.58	DNA metabolism;other metabolic processes	cytosol;other cell component	other molecular function			A0A6G9CYB2	xseB	High
High	Master Protein	A0A8I1D4X6	NAD(+) diphosphatase OS=Rhodococcus erythropolis OX=1833 GN=nudC PE=3 SV=1	MNDFQLTETPLLSRSSVGRAEELRSDAAALTTGWADALLLRVNSRGQVRVSPEGQLVFAEATELGPEPVRGAVFLGIRENRHVWAVRVSLLAGTLSELRMLGGTLDDADAGLLTGAVAILNWHDSAGFSAIDGAPSEPTMSGWSRISTSTGHEEFPRTDPAVICLVHDGGDRVLLARQPTWPQRRFSILAGFVEAGESLETCVVREIKEEVGIDVHSVRYLGSQPWPFPRSVMLGFAAIGDPAAPLLFADGEIAEGTWFTKDEVRAALELGDWGSEADAPLLLPGSISIARGMLESWVK	0	5.18	4	1	2	1	299	32.1	4.83	4.21	other metabolic processes	cytosol	other molecular function			A0A8I1D4X6	nudC	High
High	Master Protein	A0AAX3V9N8	L-threonylcarbamoyladenylate synthase OS=Rhodococcus erythropolis OX=1833 GN=QIE55_05670 PE=4 SV=1	MARYFDVHPENPQPRAISQIVEMLRNDAVIAYPTDSCYALGARMDNHSGTDRIREIRHLRSDHHFTLVCADFAQLGHFVHVTNSAFRAVKAATPGQYTFILPATKEVPRRLAHAKKKTVGVRIPSHPVVRALLQELGEPILSSTLLLPGAEEPMTDGWQIKEELDHQLDAVIDSGDCGTEPTTVVDYSSGAPEIVRIGAGDPSRFE	0	5.174	7	1	1	1	206	22.7	6.37	0			other molecular function			A0AAX3V9N8		High
High	Master Protein	C0ZR46	Putative TetR family transcriptional regulator OS=Rhodococcus erythropolis (strain PR4 / NBRC 100887) OX=234621 GN=RER_52560 PE=4 SV=1	MTARGVRTRASLVAAARTVFERAGYLDARLTDITKEANCSTGTFYTYFDNKEQIFAAVLDVAQEDMLHPGMGRVRDVDNPYAVLESSNRAYLTAFRRNAKLMGLLEQVSHIDPAFAKLRRDRAETFISRNARAIERLQAAGKADASLDPLLASRALSAMVSRLAYSSFVSEEPGADGNPVPFEDVVKTATQVWANALGLEGDRG	0	5.172	8	1	1	1	204	22.3	7.36	2.04	other biological processes		nucleic acid binding activity;other molecular function			C0ZR46; rer:RER_52560		High
High	Master Protein	A0A8I0ZU35	AMP-binding protein OS=Rhodococcus erythropolis OX=1833 GN=I3517_11335 PE=3 SV=1	MSVSTALAANNTPLSPLRFLERSAAVFPDRTAVIHGDRSYTYREFGDEVAALARVLRQRIQPGDRVAYLAPNVPEMLFAHFAVPLAGGVLIALNSRLAGPELEYILDHSGTTILFVDSEFVGSVTSSKANVTSLREIIEIPDSTVPSPEVPTGIVTGQYADLIAEGEALADQPLYWGVDDEQQCIAINYTSGTTGKPKGVMYSHRGAYLNSLGETFHNGFDGATKYLWTLPMFHCNGWCTPWAVTQAAGTHICLRAVRADAIWDAIDNLGVTHLCGAPTVCSTIADADQAHKVDALRITTAGAPPSPTIIGKLEDIGVTVVHVYGLTEVYGPYTICEYQEAWDDKPQSERAALLSRQGVGMVQAENARVVDDEMNDVPADGQTMGEIVLRGNNVMLGYYRDEAATAEAFAGGWFHSGDLGVMHPDGYIQLKDRAKDIIISGGENISTVEVEQAIMSHPAVIDVAVVGVPDEKWGERPKAFVVLGKGLQASAEDIVEHTRALLAGYKVPRDIVFPLDLPRTPTGKVLKFQLRASK	0	5.162	5	2	2	2	534	57.6	5.12	1.77			other molecular function			A0A8I0ZU35		High
High	Master Protein	A0A0E4A4I9	Universal stress protein OS=Rhodococcus erythropolis OX=1833 GN=BS297_25015 PE=3 SV=1	MPQGLMLIAYDGSDNAKRAVDYAGRFLSANRAVLVTAWEPMVRQAARMSGLSGVMQPEWVPDDDVEDIAYTDAKVTLAEGVALAEAAGLTVEGRSAECRSAIWSAICETADELDVDIIVTGTRGTTGLRSLLQSSVADHVLRHSHRPVLIVPPGK	0	5.141	8	1	1	1	155	16.6	5.02	0					64139057	A0A0E4A4I9; reb:XU06_05300		High
High	Master Protein	C1A2F9	Putative acyl-CoA dehydrogenase OS=Rhodococcus erythropolis (strain PR4 / NBRC 100887) OX=234621 GN=RER_40860 PE=3 SV=1	MSSGYGRTEHESGFECEGIPMNLALTDEELAFRDEMRTFFRTQIPADIREAYAHGEELGRDRMVEAQQILNAHGLAVPHWPVEWGGKDWTPVQHNIWLDELQLASVPEPLAFNANMVGPVIAAFGSQEQKEKFLPATANLDIWWCQGFSEPEAGSDLASLKTRAVRDGDDWVINGQKTWTTLGQYADWIFCLVRTNPDAPKRQAGISFILVDLKTPGVTVRPIKLIDGGYEVNEVFFEDVRVPGENLVGEENQGWGYAKFLLGNERTGVTRVGFSKVRLAQAKARAAEVKVGNGTLLEDPLFAARLAELENELLALELTQLRVVASSADGQPNPASSLLKLRGSELQQASVELLMDVAGPDSLPYDAGSDIASASWAQHTAPTYLNYRKVSIYSGSSEVQRSIIASSILGL	0	5.136	8	2	3	2	411	45.1	4.87	1.95		plasma membrane;other membranes	other molecular function			C1A2F9; rer:RER_40860		High
High	Master Protein	A0A0E4ABV8	MBL fold metallo-hydrolase OS=Rhodococcus erythropolis OX=1833 GN=G9444_5705 PE=4 SV=1	MTLRVDRVVTSGTFSLDGGTWDVDNNIWLIGDDNEVVIVDAAHTAQPIIDAVGGRKVIGIVCTHGHNDHVTVAPELAEKLDAPIYLNPADDVLWEMTHPGVKHLSLEDDQRIAVAGTDILAIHTPGHSPGSTCLYLPEAGELFSGDTLFSGGPGATGRSYSDFPTIIGSIRDKLFALPAETKVHTGHGDGTTIGTEAPHLEEWIRAGS	0	5.121	6	1	1	1	208	22.1	4.89	2.57			other molecular function		64143243	A0A0E4ABV8; reb:XU06_26330		High
High	Master Protein	A0AAX3V9X2	L-lysine 6-transaminase OS=Rhodococcus erythropolis OX=1833 GN=lat PE=3 SV=1	MSTAMRDFGDSALFPVYEVLKASILVDGFNLILDVQRSQGSYLRDLRDGTEFLDMFGFFGSSALGMNHPAIADDEEFQQELAVVASNKPSNSDIYTEPMARFVAAFARVLGDSALPHLFFVDGGALAVENALKVAFDWKSRLSESRGLSSDLGTKVLHLTEAFHGRSGYTMSLTNTEPGKVARFPKFDWPRIDSPYLADGRDVEAAERQALEQARRAFSDNPDDIACFIAEPIQGEGGDHHLRPEFLQAMQELCRENDALFILDEVQTGCGITGTAWAYQQLGLHPDVVAFGKKTQVCGIMAGGRVDEVHDNVFHVSSRINSTWGGNLTDMVRARRILEVIEQDRLIDRARFTGAHLLARLTEVCGRYAAATEPRGRGLMCAITLADSDLRDRVVQRLREDEHVMILPTGKRGIRFRPALTVTTGELDDAVDAVERVLEREV	0	5.111	2	1	1	1	442	48.9	5.24	2.36			other molecular function			A0AAX3V9X2	lat	High
High	Master Protein	C0ZSW0	Catalase-peroxidase OS=Rhodococcus erythropolis (strain PR4 / NBRC 100887) OX=234621 GN=katG PE=3 SV=1	MSDSCPVAHDGNTASTSESENPAIPSPTPTGNRPRTNRDWWPNQPDLSVLHAHSSKSNPMGADFDYAQEFAKLDVEALKRDVIALMTASQDWWPADYGHYGGLFVRMSWHAAGTYRIADGRGGGGQGAQRFAPLNSWPDNASLDKARRLLWPVKQKYGKQVSWADLLVFAGNCALESMGFTTFGFGFGREDIWEPEEIYWGPEDTWLGDERYSGDRELSGPLGAVQMGLIYVNPEGPNGQPDPVAAARDIRETFARMAMNDVETAALIAGGHTFGKTHGAGPADLVGPEPEGAPVEQQGLGWKSAFGTGVGKDAITSGLEVVWTPTPTKWDNTFLEILYGYDWELTKSPAGAWQWIPKDGAGAGTIPDPFDSSAGRTPTMLTTDLSLRLDPTYEKITRRWLDHPEEFAEEFAKAWYKLLHRDMGPVTRYLGPWVPEPQLWQDPVPSADDQLIGDADIAILKSRLLDSGLSVSQLVSTAWASAASFRSTDMRGGANGARIRLEPQKNWEVNEPATLSAVLQTLERVQQEFNQAGGAKVSLADLIVLGGTAAVEQAAKNAGQDITVSFTPGRTDATQEQTDVDSFEVLEPRADGFRNYLKGGEKIPAEILLVDRAYMLSLTPPEVTVLVGGLRALNANFGKTGHGVFTDRPETLTNDFFVNLLDMGTEWKPSKTEENVYDGVDRATGDPKYTATAVDLVFGSNSQLRALSEVYASEDAKQKFAEDFAAAWTKVMDLDRFDVN	0	5.104	6	3	3	3	740	80.8	4.83	1.24	other metabolic processes;stress response;other biological processes	cytosol	other molecular function			C0ZSW0; rer:RER_12250	katG	High
High	Master Protein	C1A126	asparagine synthase (glutamine-hydrolyzing) OS=Rhodococcus erythropolis (strain PR4 / NBRC 100887) OX=234621 GN=ltsA PE=3 SV=1	MCGLLGLLTSGGTSEDAVSRVDQAMHCLRHRGPDEHGTWNDDHLVFGFNRLAIIDIAHSHQPLRWGPPENPERYALTFNGEIYNYLEIRAELVKEHDAKFFTEGDSEAIVAAFHYWGEDAVRRLRGMFAFAIWDTDTRELFIARDPFGIKPLFIATGAGGTAFGSEKKSLLELTDLIGIGTELDPRAIEHYTVLQYVPEPETLHKEIRRLESGSFARVRPGEEPTFTRYFTPKFPAKPFAPGTEKARYQEIAEALEDSVAKHMRADVTVGSFLSGGIDSTAIAALAMRHNPNLITFTTGFEREGYSEVDVAAESAAAIGAKHVVKVVSPAEFAAAIPEIVWYLDDPVADPALIPLWFIAKEARKHVKVVLSGEGADELFGGYTIYREPLSLKPFEYLPKGLRRAAGKLSERIPDGTRGKSLLNRGSLTLEERYYGNARSFNDAQLRAVLRDFRPEWTHQDVTAPIYAQSRDWDPVARMQHLDLFTWLRGDILVKADKMTMANSLELRVPFLDPEVFDVASRVPLDQKITKDTTKYALRQALEGIVPHHVLHRAKLGFPVPLRHWLRGTELFDWAHLQIEESGTDHIFDKQAVVKMLNDHREGVSDHSRRLWTVLTFMVWHGIFVEKRIVPQIQEPVYPVNI	0	5.103	4	2	2	2	641	72.3	6.39	0	other metabolic processes	cytosol	other molecular function			C1A126; rer:RER_36030	ltsA	High
High	Master Protein	A0AAX3VB49	1-deoxy-D-xylulose 5-phosphate reductoisomerase OS=Rhodococcus erythropolis OX=1833 GN=dxr PE=3 SV=1	MQETTRTRVLLLGSTGSIGTQALEVIAANPDRFEVVGLAAGGNNVELLGEQIRATGVTDVAVADPAAASALESVTARSGPSAVTELVRDSSADVVLNALVGSLGLEPTLAALNSGARLALANKESLVAGGALVTKAAAPGQIVPVDSEHSALAQCLRGGTGDEVARLVLTASGGPFRGWSAEDLESVNPAQAKAHPTWSMGPMNTLNSATLVNKGLELIETNLLFGIDYDRIDVTVHPQSIVHSMVTFFDGSTLAQASPPDMKLPIALALGWPDRIEGAASACDFTTASTWEFEPLDSSVFPAVDLARSAGKSGGCFTAIYNAANEVAAQAFLDGVISFPAIVRTVAAVLDDAGQWCAEPVTVDDVLAADGWARTRARQLVKQEG	0	5.101	6	1	1	1	385	39.6	4.64	0			other molecular function			A0AAX3VB49	dxr	High
High	Master Protein	A0A5N5DXP6	Ammonium transporter OS=Rhodococcus erythropolis OX=1833 GN=BS297_23495 PE=4 SV=1	MGFFKKAAVTALAVAAVGASTGIASADPSTDVNYEAKIVDKSIVTTIDAGLFKVSGDGKSVVLQDSKGADLVSLPLAYNLGDLQFPFDRTISEDGKTLTLTPITDSAKATPRPESAPAAKEWTPVASPEENDRAIAHFQSQLGLGTQVGSLLGTIVGAGIGCAVGAPLGLTIVGLPVAAALCLGGLATGAGIGGVAGTILGGGGAAVVAGIDLVNTLNAPAGTTVWAQ	0	5.065	5	1	2	1	228	22.4	4.86	5.33					57485831	A0A5N5DXP6		High
High	Master Protein	A0AAX3VB86	16S rRNA (Guanine(966)-N(2))-methyltransferase RsmD OS=Rhodococcus erythropolis OX=1833 GN=rsmD PE=4 SV=1	MTRIISGLAGGRRLRVPPSGTRPTSDRVREALFSALEARIDLEGCAVLDLFAGSGALGLEALSRGAEHVVLVESDAKAAAVIKANIGTVALPGATVRAAPVAAVVSGPSAREYDIVIADPPYAVTDEAVVSILADLQANKWVGEGTIVVLERSSRSPETVWPQGYEPIKAKNYGEARIELATCYGLDS	0	5.034	7	1	1	1	188	19.6	5.22	2.55	other metabolic processes		other molecular function			A0AAX3VB86	rsmD	High
High	Master Protein	A0A6G9CWF2	dITP/XTP pyrophosphatase OS=Rhodococcus erythropolis OX=1833 GN=G9444_4073 PE=3 SV=1	MSVRVLVASRNAKKLKELHRVLDAAGVNGIELVGLDEVPPFAEAPETGATFEENALAKARDGAAATGMPCIADDSGVEIDALNGMPGVLSARWSGTHGNDGANTALVLAQLGDVPDERRGAAFVSACALVIPGGDETVVRGEWRGVIGREPAGDGGFGYDPIFRPDGDTRSAAELTPAEKDAASHRGRALVQLVPALAALAG	0	5.012	18	2	2	2	202	20.7	4.89	0	other metabolic processes	cytosol	other molecular function		64141668	A0A6G9CWF2		High
High	Master Protein	A0A6G9D121	Probable acetyl-CoA acetyltransferase OS=Rhodococcus erythropolis OX=1833 GN=G9444_5517 PE=3 SV=1	MPDVVICEPLRTPVGRFGGVFRDVAPEDLASTLITELVTRTGISGAEIDDVILGQASPNGEAPAIGRIAALNAGLGIDVPGMQVDRRCGSGLQAVIQAVMQVQSGGSDLVLAGGAESMSQAEFYATGMRWGVKGEGVALSDRLARARVTAGGRDFPVPGGMIETAENLRAEFSISREDQDALAVQSHQRAVAAQKNGVFAEEIVPVSVPQRKGEALLVDADEHPRADTSMESLARLRPMRAKIDPDSTVTAGNASGQNDGAALAIVTTADKARTLGLRPLARLASWSVAGVPPRTMGIGPVPASEKALGRLGLSLADMDVIELNEAFAAQALAVLQSWNLEADDPRINPNGSGISLGHPVGATGGRILATLLREMDRREARYGLETMCIGGGQGLAAVFERLS	0	4.999	5	2	2	2	403	41.9	5.11	1.62			other molecular function			A0A6G9D121		High
High	Master Protein	C1A1P6	DUF5130 domain-containing protein OS=Rhodococcus erythropolis (strain PR4 / NBRC 100887) OX=234621 GN=RER_38230 PE=4 SV=1	MASGDHSTALAVAPEDLPVGSVVTSSGRVSGVHRIGEPFTDDLPFETMDLVALDVAMTEATRATKVRFNAYIGDLGSDPAAGADALFPTTPEAERSVLIAVSPNQRTVEVRSGRAIADRVTDRVTQLGATAAVASFSEGNLIDGLISAIRVMAAAISAP	0	4.996	7	1	1	1	159	16.3	4.77	2.52					57486269	C1A1P6; rer:RER_38230		High
High	Master Protein	C0ZY21	Putative citrate lyase beta subunit OS=Rhodococcus erythropolis (strain PR4 / NBRC 100887) OX=234621 GN=RER_25480 PE=4 SV=1	MTTHMERPVTSRIAPQQARSWLLVPASKPDTFDAALASAADAVILDLEDAVTAPNKPAARRDVAAFLSEHNHAWVRINDATTPFWEEDLAALAGLPGLEGVMLAKTESGQQADATAERLPDGTKILALVESAVGLEAAPEIARTDGIFRLAFGSGDFRRDTGMDDSPTSMSYPRSRLTIASRAARIAPPIDGPTLGPDLDLLARDCAITLSLGMAGKLCMTTAQTAPVNAGLSPSVADAIWAQNVIDDLGEDGSRVRDGSDLPKLAKAKKIHKLATLFHIPTDH	0	4.995	10	2	3	2	284	30.1	5.29	0	other metabolic processes		other molecular function			C0ZY21; rer:RER_25480		High
High	Master Protein	A0A8I1DB05	Protein phosphatase 2C domain-containing protein OS=Rhodococcus erythropolis OX=1833 GN=I3517_33965 PE=4 SV=1	MTLVLRYAARSDRGLVRSNNEDSVYAGARLLALADGMGGHAAGEVASQLMIAALAHLDDDEPGEDLLGKLEAATREGNDSIADHVEEEPELDGMGTTLTAILFSGSKLGLVHIGDSRAYLLRDDHLTQITRDDTFVQSLVDEGRITAEQAHTHPQRSLIMRALTGNEIEPTLTVREARAGDRYLLCSDGLSDVVSDETIENTMREGSQEQCADRLIELALRSGGPDNVTVVVADVIDLDYGQSHPIVAGAASTEEEEDAPPPNTAAGRAAAMRPPRATPKRVVSQPEPEPKKKRNRLWWVVLAVVLIALVGVGAVIGRAVIRNNYYVGEDNGRVTVLRGIPGSVLGYSLQDADLVGCVGDDDVLTLVSPDAIPSDCNILEVTDLQPSAQEQVRAGLPSGKREDAQSQMIRLIGGDLLPRCEPVPTTTAAPTPPPAPETTPAPAPPAEQATPTTAAPTTTPTPTDIPGQTCRTVN	0	4.986	5	2	2	2	474	50.2	4.72	0		other membranes	other molecular function			A0A8I1DB05		High
High	Master Protein	A0A8I1D7A5	Phosphoribosylglycinamide formyltransferase OS=Rhodococcus erythropolis OX=1833 GN=purN PE=3 SV=1	MRPILRPHHLPVLRSSALTASADNPQPTMPDGVQFRDSIARVVVLASGAGTLLTSLIEASHAEGYPAEIVAVGVDRDCLAAEHAADSKIPSFKVSIKTYENRAAWDEALTAAVAEHEPDLVVSAGFMKILGPSFLARFGGRIINTHPALLPAFPGAHAVPDALAYGVKVTGSTVHLVDGGVDTGPILAQEAVPVHDDDTESSLHERIKIVERRLLADVIAAVATRGVVSDGRKAVIPSE	0	4.943	5	1	1	1	239	25.1	6.05	2.11	other metabolic processes	cytosol	other molecular function			A0A8I1D7A5	purN	High
High	Master Protein	A0A8I1D5M5	Secreted protein OS=Rhodococcus erythropolis OX=1833 GN=I3517_03085 PE=4 SV=1	MSINSTRRVGVVVALLGAAALTAPAIATALPSTGSLGSSAPEASCSTLSTEATPNGWGIPFTDEKDQTASYSADNVLDKDGSLKLAVDSTGDRSVSYHSAGGIKLSDAVSKAIGFAERAATPTAAFQLRLTGTTGGKFENGFTTLVWVPGPDATPTADGGVHADLQKGVWWSTQNIDGAKDRVSVPLADIVAANPKAVVDHYGVSVGTGSAATSTLVDAVQFNGCTTNFAKKDPASGTGSLGDVFGSLFGS	0	4.914	6	1	1	1	251	25.2	5.2	1.85						A0A8I1D5M5		High
High	Master Protein	A0A6G9CWR0	PhoH-like protein OS=Rhodococcus erythropolis OX=1833 GN=G9444_3902 PE=3 SV=1	MSEHSELDGNRVTTITERALPAERTVRSSMDLAPETVRQILGATDENLTAIERELRADIHVRGGTISLSGTAADVALAERVFSELASLAGRGQPIAPDAVRRTIGMLTNEVGESPAEVLSLDILSRRGKTIRPKTLNQKRYVDAIDENTIVFGVGPAGTGKTYLAMAKAVQALQAKQVSRIILTRPAVEAGERLGFLPGTLHEKIDPYLRPLHDALHDMMDPEAIPKLMQAGVIEVAPLAYMRGRTLNDAFIILDEAQNTTAEQMKMFLTRLGFGSKIVVTGDVTQVDLPGGGPFGSARGIRNPHRDRRYSFRHSRQQRRRTSSAGLSHRRRLRASRIGSVRRVGGRKPGAAPRCTCSFTATVG	0	4.904	8	2	2	1	364	39.6	10.26	0		cytosol	nucleic acid binding activity;other molecular function			A0A6G9CWR0		High
High	Master Protein	A0AAX3VCK6	RDD family protein OS=Rhodococcus erythropolis OX=1833 GN=QIE55_01935 PE=4 SV=1	MPSGAEAGGLGIRFGARLIDYIILGLVVGLLIIFVDSGYWITGLLTALLTFAYFVGFEVTQGWTPGKKLLGLSVKAPGGAGLPTPQQSAIRNAFNLLSIIPIIGGLLSLVAYIVIAVTINNSPTKQGKHDELAGGTQVVKG	0	4.899	9	1	1	1	141	14.6	9.41	2.47						A0AAX3VCK6		High
High	Master Protein	C1A1C0	YtxH domain-containing protein OS=Rhodococcus erythropolis (strain PR4 / NBRC 100887) OX=234621 GN=RER_36970 PE=4 SV=1	MMRLLIGVAAGYVLGTKAGRARYEQISRAAKAVATSPATKKVLDASRQKLADSLSTQPKLEPMKPINEETTILVPHDQLKKNR	0	4.895	12	1	2	1	83	9.1	10.23	2.65					64141483	C1A1C0; rer:RER_36970		High
High	Master Protein	C0ZLZ2	Bacterial proteasome activator OS=Rhodococcus erythropolis (strain PR4 / NBRC 100887) OX=234621 GN=RER_02610 PE=3 SV=1	MTNPDKEQVLVIGPDGRPVAMPAAEAEAATSGTTEAAETEAESVAEMVEQPAKVMRIGTMIKQLLEEVRAAPLDDASRKRLKDIHTSSIRELEQGLAPELREELERLSLPFTDDSIPSDAELRIAQAQLVGWLEGLFHGIQTALFAQQMAARAQLEQMRQGALPPGMSIGAPHSPAHPDQQSPGTGQYL	0	4.881	21	2	3	2	189	20.4	4.74	1.87	other biological processes	other cell component			57483850	C0ZLZ2; rer:RER_02610		High
High	Master Protein	A0A6G9CKT1	HAD family hydrolase OS=Rhodococcus erythropolis OX=1833 GN=G9444_0235 PE=4 SV=1	MVATDVDGTLIDHDELVSARTRAAVHAVVESGTPFLLATGRPPRWISPVVEGLGYAPLAVCANGAVVYDSYADRVLSAATLSVDALTELSELALVALPGSGLAAERVGESAHDAATPQFVSSPDYEHAWLNPDNTEMSEDEVLAAPAVKLLIRRPGMTSTAMYDTLAPHVGALADMTYSTENGLIELSAPGITKASGLVAAAERFGFDLSGLVAFGDMPNDIPMLGMARLGVAMGNAHPEAKAAADEVTDTNSENGVAKVLERWWS	0	4.875	6	1	1	1	266	27.7	4.55	2		cytosol	other molecular function			A0A6G9CKT1		High
High	Master Protein	C0ZP35	DUF3073 domain-containing protein OS=Rhodococcus erythropolis (strain PR4 / NBRC 100887) OX=234621 GN=RER_48230 PE=4 SV=1	MGRGRAKAKQTKVARELKYSVPTTDFDSLQRELAGGSTNSHRSSVRSDQTSDREGHAREDDYDDWRR	0	4.875	24	2	2	2	67	7.7	9.32	2.37					64142665	C0ZP35; rer:RER_48230		High
High	Master Protein	A0A8I1A295	Serine hydrolase OS=Rhodococcus erythropolis OX=1833 GN=I3517_24295 PE=4 SV=1	MTDRPFVLDDLHRVVTPTETAISPDGTVVVFVRSEIVAGKATTSLWAVSRDSQARRLTAGPADSAPRFSPDGTSIAFLRKVGDSAQLHLIPLAGGEAETLTTAASLPFGAGAPVWSPDGNAIAFAAVISRSDSTDPNAPIVTDRLGYKVDGAGWLGTFRRHLHTVDLETKAVRRLTDGDWNADVPSWSPDGTALAFTANLEPDSDLNLTFSAYRILVDDLSVPPQRLGHATGVQGSTLWHPQGDSVVAIGTPEVRVGTADLIRLSVPGPTETPVDVTLTAHLDRNVMPGAPGYPGGTPALSNTRDEIVFCLRDRGWTHLYAADIETGTSRSLVANPNEVVSALSVARDARVASVIVTTQQSFGEVALVDLDSGAVTTLTKFTAEALPEVTLFAAEEREFTISDGRTVHGWLLSAPETDGAAPLLLDIHGGPHNAWTGVADTYHPAHQVLAAQGWRILTLNPRGSDGYGADFMYAVNGAWGTSDQADFLEPIDALVAEGLVDGDRLAITGYSYGGYSTCHLTSQTDRFAAAVAGGLICDFNAMAGVCDFGPHLASLATGTTVPENSAGLLAASPLAAVKNVVTPTLILHGKSDERCPLGQAEAWFAALRQQHVPTRLVAYPGASHGFLVNGSISHRIDYSTRLIEWVKRYTSAKLPKTGLANASAGADAWKRSLDVLCERYGVTGAQFGILTLDSSGKEITRTTVASGVINADTGVEVSTDSLFQIGSITKVWTAMLVMQLVDEGLLDLDATVRSILPDFALQDEETAARITVRALLNHRNGIDGDLFIDKGRGDDVVERYVEGLRDFRQVHPLEDGFAYSNSAYVLAARIVEVLRGGIWDDILKERIIDPLGLAHTLTLTGDTPRYSVAAGHTGNSVVMPVWPITRSMGPAGCITASIGDLLTFAELGLLEGQSVDGVRIVSEKSAAAMRTPEIDISELFPDKSGWGLGWFHETWSGEEIFGHDGSTIGQHAYLRIFPRHNVAIALLTSGGKADGLYRDLFTEAAAALVGLEPPQALAPNPASVESIPDSVLGKYSSGGIAIEFRRGESADEAVITVIGDVIPNPEEDETAPKKPAAVATLVPSQIPGTWTTRQPGAAGWTTVRPHRDGVYVGFRFLPRVNA	0	4.857	2	1	1	1	1122	119.1	5.15	0	protein metabolism		other molecular function			A0A8I1A295		High
High	Master Protein	A0A0C3ACH7	Transcriptional regulator OS=Rhodococcus erythropolis OX=1833 GN=BS297_08105 PE=4 SV=1	MPAKSTNSDDGDRELSGAAAGASDLAARVVSSAAHDIGGFIRAQREAAQVSMRQLAQLAGVSNPYLSQIERGLRKPSADVLAQIAKGLRVSSEVLYVQAGYLEQRPHSPIRDAVLAETAINERQKQVLLEIYDSFCRENESSRPAAAPDFAESAAIPDTETSLGEQDD	0	4.84	11	1	1	1	168	17.9	4.91	1.77	other biological processes	cytosol	nucleic acid binding activity;other molecular function			A0A0C3ACH7; reb:XU06_07800		High
High	Master Protein	A0AAX3VBX8	PH domain-containing protein OS=Rhodococcus erythropolis OX=1833 GN=QIE55_12130 PE=4 SV=1	MPPAQSSHTPKPLRHVIRISQLAYMACAFLLFAVSFPIFGWPVAFSWLLILPIIAVYLVARLRTTVSPDGLEVRSTFSKRTLAWDDVKGFRFPKRSWARAELTDGTEVTLPAVSFVRLPEIAIASGGRITDPYASAAEAFAAKEAEEEEAAAEAEAESEVAENSQDQPEEKRP	0	4.837	6	1	1	1	173	19.1	5.21	2.37						A0AAX3VBX8		High
High	Master Protein	C0ZR58	Cysteine-rich domain-containing protein OS=Rhodococcus erythropolis (strain PR4 / NBRC 100887) OX=234621 GN=RER_52680 PE=4 SV=1	MRVALFATCIGDTMFPDAVKATALLLTRLGHDVVFPSGQTCCGQMHVNTGYQPGALPLVANYADTFGDASIDAVVAPSGSCVGSIRHQHEIVAERYGTASLCGQVQTVKAKTFELSEFLVDVLGVTDVGAHFPHRVTYHPTCHSLRMLRVGDKPLQLLRNVRDIDLVELPEADSCCGFGGTFAIKNAETSTAMLADKIRHVADTGAEFCSAGDSSCLMHIGGGMSRLQMGAKTIHLAEILASVESRVHA	0	4.834	6	1	2	1	249	26.5	6.51	5.67		cytosol	other molecular function			C0ZR58; rer:RER_52680		High
High	Master Protein	A0A8I0ZTA2	DUF2993 domain-containing protein OS=Rhodococcus erythropolis OX=1833 GN=I3517_21760 PE=4 SV=1	MRKLIIGIVFLLGLGLVADFGAAAYAEYRVSRELRTGASLESDPEVTFNGFPFLTQALGGKYKDVYVRATGVQSDVVGEVTVEADLRGVTVPFSDIVNGNVTQLPVDKLDGRMGINATDLGKLLNIPDLQVSSPPANKSDGTGGSGGTGASTAGAVVLTGTVAVGPVETAVSVQANLVLEGGQVKIVASNLYFGPEGTADFSIPAALEPVVLGLFSYTIDPQALPYGIQPSLVYAEGGRIVIEGSAENTTIDLAELQNR	0	4.82	16	2	2	2	259	26.7	4.54	0						A0A8I0ZTA2		High
High	Master Protein	A0A0C2W9C2	3-oxoacyl-[acyl-carrier-protein] reductase MabA OS=Rhodococcus erythropolis OX=1833 GN=fabG PE=3 SV=1	MSQERRTAIVTGAARGIGAAVAKRLSEDGFAVAVLDLDEAACAGTVDAIKAAGGQALAVGADVSDEASVAAAVDRVAAELGAPTVLINNAGITRDNLLFKMSVAEWDSVMNVHLRGAFLMSRAVQKYMVEAKFGRIVNLSSTSALGNRGQVNYSAAKAGMQGFTKTLAFELGKFGVTANAIAPGFIETEMTAATAERMGVGFEDFKTAAASQIPVNRVGQPEDIAHTASFFVSEGAGFVSGQVVYVAGGPKD	0	4.814	8	1	2	1	252	25.9	5.44	0			other molecular function		57484664	A0A0C2W9C2; reb:XU06_26415	fabG	High
High	Master Protein	C0ZSH1	Putative threonine dehydratase OS=Rhodococcus erythropolis (strain PR4 / NBRC 100887) OX=234621 GN=RER_54550 PE=4 SV=1	MTLTADNNAGPLAIERSDVEAARTRIAGLARRTPIFRTAVPTPHGEVPVLFKLEYLQHGGSFKVRGSLNAVERAVADGTMPDAGVVIASGGNAAIGAAWAARRRGLTCTVVVPETAPEAKVKALGELGATVHKVGDRYALAAAAAADIARSSGALELHAYDLPDIVSGAGTIALEIEDDASGPITYCVAVGGGGLVSGIVAAARPEDQVVAVEPTGAATLRTSLDAGRPADIEVNSIAGDSLGATRIGAIAWETLHESSVNSVVVDDDSIRQARAFLWREFRILVELGTAAAMVPVLNGTVTPPSDGELCVVLCGANTHPTDL	0	4.806	10	2	2	2	323	33	5.11	0	other metabolic processes		other molecular function			C0ZSH1; rer:RER_54550		High
High	Master Protein	A0A0C2ZUR6	Transcriptional repressor NrdR OS=Rhodococcus erythropolis OX=1833 GN=nrdR PE=3 SV=1	MHCPFCRHPDSRVVDSREADEGQAIRRRRSCPECGRRFTTVETAVLSVVKRSGVTEPFSREKVVKGVRRACQGRQVDNDSLNLLAQQVEDAVRASGSAEIPSNEVGLAILDPLRNLDEVAYLRFASVYKSFSSAADFEREITDMREHAETRAADKASGAETVSVD	0	4.798	13	1	2	1	165	18.3	6.35	1.73	other biological processes		nucleic acid binding activity;other molecular function		57487248	A0A0C2ZUR6; reb:XU06_13000	nrdR	High
High	Master Protein	A0A6G9CUU6	Methionyl-tRNA formyltransferase OS=Rhodococcus erythropolis OX=1833 GN=fmt PE=3 SV=1	MRVVFAGTPEPAVPSLRRLIESANHEVVAVVTRPDAVAGRGRKVTRSPIGLLADEHGIPVLTPAKASDPDFAAELARLEPDCAPVVAYGNLLPQNVLDIPKYGWVNLHFSLLPAWRGAAPVQAAISAGDEVTGASAFRLEAGMDTGPVYGVMTERIRDTDTAGDLLGRLAENGAALLESVLDGLEAGEINAVPQSADGVSYAPKVTVDAARVRWELPAPTVDRHIRAVTPAPGAWTMIGDLRVKVGPITVTDETLAVGEISVRKDGLYIGTATTAVRLGQIQPPGKKLMSAGDWARGARLDAEVRAQ	0	4.791	6	1	2	1	307	32.3	5.55	2.32	protein metabolism;RNA metabolism OR transcription;other metabolic processes	cytosol	other molecular function			A0A6G9CUU6	fmt	High
High	Master Protein	C0ZX13	Transcriptional regulator WhiB OS=Rhodococcus erythropolis (strain PR4 / NBRC 100887) OX=234621 GN=whiB PE=3 SV=1	MDWRHNAICRDEDPELFFPVGNSGPALAQIADAKVVCNRCPVTAECLSWALESGQDAGVWGGMSEDERRALKRRNARTRARTSV	0	4.754	36	1	1	1	84	9.3	7.06	4.45	other biological processes	other cell component	nucleic acid binding activity;other molecular function		64140159	C0ZX13; rer:RER_21900	whiB	High
High	Master Protein	A0A1Q4JQZ9	Protein-export membrane protein SecF OS=Rhodococcus erythropolis OX=1833 GN=secF PE=3 SV=1	MSESNNSPVGSTNSSAAESADAAARSEITDSGVDQGAMPKHSWLSRLYTGTGAFEVVGKRRFYYGLTGALVAIALLSIILRGFTFGIDFEGGSRIQFPAEGGVETSAVETVYSDTLGFEPVSVQTVGSGASATVQIRSETLNATQINDLQSALFDEFQPKDKNGNPSAQAISFADVSETWGGQITKKALIALIVFLVIVSIYIAIRFERDMAVAAIVALFFDIIVTAGVYSLVGFEVTPATVIGLLTILGFSLYDTVVVFDKVEENTRGVLHLTRRTYGEQANLAVNQTLMRSINTTVISVLPVIALMVVAVWMLGVGTLKDLALVQLVGIIVGAYSSIFFATPLLVSMKERWGPVAAHTRKVLSRRATLAEKGTQTVAVGAPVARRAPVAPQPGARPTGKRNKKGH	0	4.747	4	1	1	1	407	43.2	8.73	0	transport;other biological processes	plasma membrane;other membranes	transporter activity			A0A1Q4JQZ9	secF	High
High	Master Protein	A0A8I1A3F5	Aspartate carbamoyltransferase OS=Rhodococcus erythropolis OX=1833 GN=pyrB PE=3 SV=1	MKHLLSIADLDRESAVELLDEAERFEQALLGREVRKLPTLRGRTVMTMFFENSTRTRVSFEVAGKWMSADVINVSASSSSVSKGESLRDTAMTLRAAGADALIVRHPASGAAHQIAKWTGAADDGGPAVINAGDGTHEHPTQALLDALTLRERLGDIEGKRIAIVGDILHSRVARSNALLLSMLGAEVVLVAPPTLLPVGAHTWPVTVSHSLDAELPGLDAVLMLRVQAERMNGGFFPSQREYSINYGLSEKRLAMLADHAVVLHPGPMLRGMEIASVVADSSKTAVLQQVTNGVHMRMAVLFRLLVGSEDGAL	0	4.702	4	1	1	1	314	33.7	6.61	0	other metabolic processes	cytosol	other molecular function			A0A8I1A3F5	pyrB	High
High	Master Protein	A0A8I1D9W9	Substrate-binding domain-containing protein OS=Rhodococcus erythropolis OX=1833 GN=I3517_28730 PE=3 SV=1	MSFLTGRKSVAVLAGASVVVLGLAACSSTGGKPDSSGSGMGAGTADTPRATIAMITHEVPGDTFWDLVRKGAETAAAKDNIELRYSADPEAPNQANLVQSAIDSKVDGIAVTLAKPDAMVAAVQSATAADIPVVALNSGLETWKDMGVKEYFGQDESIAGEAAGERLNTEGATKVLCVIQEQGNVSLESRCAGVKKSFKGTTEILNVNGKDMPSVESTITAKLQQDPAIDRVLALGAPFALTSVTSVGNAGSKAKVVTFDTNAALVDAIKSGDVQWAVDQQPFLQGYLAIDSLWLYLNNGNVIGGGLPTLTGPAFIDNTNIDSVAEYAKNGTR	0	4.695	7	1	1	1	333	34.3	4.83	0		other cell component	other molecular function			A0A8I1D9W9		High
High	Master Protein	A0A0C2ZUK0	ABC transporter substrate-binding protein OS=Rhodococcus erythropolis OX=1833 GN=BS297_22380 PE=4 SV=1	MLPRTRTLVRSMTFVAATAVAAGSLAACSESAEQVPSIGYAIDNSISTYNANTTAGSVSGAMAAFGRVLPGFTFTGPAGAPVSDTDIGTASELPGDVLTVSYKLNPASVYSDGIPMSCDDLVLTWAASSGKFTKDVDGAVKPMFDTANNLGYADIDRIDCQSGSKDATVFFKPGRSFTDWRSLFGATALMPSHIVTQRAGVGDVVSAVNAGDTEALSKIADFWNTGWNLTPGQVDTSVLPSAGPYRIDSYSADDGLVLVANERWWGNKPATDRIVVWPRGVNLTEDLDKNSIEVVDVASGSAGELGTPSGFDVQQIPSRSIEQFVLATSGSLGDEAARRAFAHCVPRTTLFEKFGQTDNAPQAGLGSGVVDSRLMAPDSLVYSDAAAVDGDRYANADVDAAKTSLSEADLDQLTVRVGYLAPDPVRAQIVSEAKAACAPAGITIEDASTDSFDPASLQSGGVDAVLSGMAGKVGAGGTASMIDARGALRSGNGANLGTYGNARIDQIIDQLNVDASTSAQLGLSVEAENILWTQVPTIPLFNQLRTVAVAPGMSAVLVNPTRAATGWNMDRWVLRR	0	4.679	2	1	1	1	576	59.9	4.72	0	transport		transporter activity			A0A0C2ZUK0		High
High	Master Protein	A0A8I1A0N0	Peptidase M28 domain-containing protein OS=Rhodococcus erythropolis OX=1833 GN=I3517_14975 PE=4 SV=1	MNHGQAVDRDLLLAGQQRLDALGPRLTGSPSHHAVVEEVANELTELGLEVRRDSHTFERWDLPDTSEGLRIELPTGPIKVSSAFPYSGLTGPQGISAPLVYVSARRPKWSAAKGAIAVIEVPHVDLPRKLLVSEWGPIATAETLRNPVLSATLLGPKLDKARKSGVLGVIAVWRDIAPDNALGQYLPFTQPYHDIPAVWVAGDEGRKVVAAARSGQRATLVLDATLHPATRTDTVWAVSPGTSPEETILLITHSDGTNGVEENGHLGMLALARHAVAQPHRRSYVFVLTTGHLRIPAVSKHGQATSTWLEAHPEMWKGEAGQARAVAGIAIEHLGALGDTEDTSTGSYALVTTPEPELLYATSREVHDIVAPLWRDIGAGDRRIVAPGPVIHFGEGEPLFERKIPAVALVTAPQYLLALRDADTVTHVDLDAMVKQVESFRDLLDAFDATDTAAFGPVVSRSVFAKFSALLQLMQILSKAKK	0	4.679	3	1	1	1	482	51.8	6.44	0						A0A8I1A0N0		High
High	Master Protein	A0A0E3VDA7	Alpha/beta hydrolase OS=Rhodococcus erythropolis OX=1833 GN=I3517_10790 PE=4 SV=1	MKKIRTVALKVVASVSVVLVVLVSIALVFNVGSSKANVPTAETGNQFVSVDGKNMSYSIRGSGDRTIVLLPGFGTSAPILDFKSLIDELAPDYRVVTIEPFGYGYSDATDKDRTAENIVEEIHEAVQALGIDEYILMGHSITGVYALDYTAKYGDEVTAFVGIDSSVPGQPNMDTKFPIEVFRVAKKLGFSDVLAKLGGSEETDAYLDEAEKAEMSRLVAKNNFSDTYLNEMDHLSSNFAAAIGKTFPADLPILLFAVQNSKVQGWTELHEEQAASVDHGELVLLDGDHYLHHTKSKEIAENLERFLGELN	0	4.676	4	1	1	1	311	33.8	4.84	1.8		other membranes	other molecular function		57485025	A0A0E3VDA7; reb:XU06_24690		High
High	Master Protein	A0A6G9CQX4	Carrier domain-containing protein OS=Rhodococcus erythropolis OX=1833 GN=G9444_2008 PE=4 SV=1	MGVAGELYLSGVQLARGYVGRPDLSADRFVASPFGSGERMYRTGDLVRWSSEGDLEYIGRTDFQVKFRGQRIELGEIEAALTAHGSVLSAAVVVRGSVMGDQLVGYVVPAVGSVVDVSVLRGFVGERVPGYMVPAAVVVLDAFPLNSSGKLDRALLPEPVFEARVFRAPVSSVELVVASAFVGVLGVDRVGLDDDFFELGGNSLIAMKLTANLSSTLDFDVPVRMLFGASTPESLAARIEEARESGSATPDDHAIGVLFPVRIEGQRPPLFYIHAMSGLAWKASGFAPYLEADTPIYGLQTPVMTEAWALPTSVDELAHRYVREMIDVNPTGPFNIIGHSVGGFIGHACAVLLREQGFEVSLFMVDPRHPREVDDDVALENTRDMAASWGVELGEGADVNSLDRSQIIAIGKTLDSVSFMTETQIGALYDFASASGELIAGYEPRKYDGDVVMFRAAAGMDMDFTVTDEWRSVIGGQITDIDIDSNHTSMMHPDKLELIGPIVAEYLRTQEKRSS	0	4.665	2	1	2	1	515	55.5	4.75	0	other metabolic processes	other cell component	other molecular function			A0A6G9CQX4		High
High	Master Protein	A0A6G9CXV9	threonine ammonia-lyase OS=Rhodococcus erythropolis OX=1833 GN=G9444_4480 PE=3 SV=1	MEAHFLEACVNLEQIKAAQQLLAPVMRRTPVVASRVLSETTGFAVSLKCENLQRTGSFKPRGAYNRIANLSAEERAAGVVAASAGNHAQGVAWSATELGIKSTVFMPTGAPLPKLVATKAYGAQVHLHGSTVDEALVAAREFADRTGAVLVHPFDHEDVVAGQGTVGLEILEQLPEVGTILVPTGGGGLIAGVAAAVKAVRPQVRIVGVQAETAAAWPASLAAGKPTALASMSTMADGIAVGCPGEVPFAEVAAHVDAVVTVSEEALSKALLLCLERAKLIVEPAGVAAVAALMTCTPEELGLTGPVCAVLSGGNIDPLLLTHVISHGLRAAGRFLGVHITIDDRPGALVSLLEVVRANGASVVDVIHSRTGGELALDEVEVFLTVETRGPDNKAELLTAFDRAGYAVRLQN	0	4.661	5	2	2	2	412	42.4	5.77	1.63	other metabolic processes		other molecular function			A0A6G9CXV9		High
High	Master Protein	C0ZUW3	Transcriptional regulator OS=Rhodococcus erythropolis (strain PR4 / NBRC 100887) OX=234621 GN=RER_16500 PE=3 SV=1	MSSYSPEQDDLLKRLRRIEGQVAGISRMVADDRYCIDVLTQVSAATSALQSVSLKLLDAHLAGCVVEAAKQGGPEADVKIKEAQAAIARLVRS	0	4.656	16	1	1	1	93	9.9	7.14	0	other biological processes	other cell component	nucleic acid binding activity;other molecular function		64139631	C0ZUW3; rer:RER_16500		High
High	Master Protein	A0A0E4A778	UvrABC system protein A OS=Rhodococcus erythropolis OX=1833 GN=uvrA PE=3 SV=1	MKGIGVADRLIVRGAREHNLRGVDLDLPRDSLIVFTGLSGSGKSSLAFDTIFAEGQRRYVESLSAYARQFLGQMDKPDVDFIEGLSPAVSIDQKSTNRNPRSTVGTITEVYDYLRLLYARAGSAHCPVCGEKIARQTPQQIVDQVLEMEEGIKFQVLAPVVRTRKGEFVDLFDQLNTQGYSRVRVDGVVHSLADPPKLKKQEKHDIEVVVDRLQVKASSKQRLTDSVETALRLAEGIVVLDFVDREENAPDRERRFSEKLACPNGHALAIDDLEPRSFSFNSPYGACPECTGLGIRKEVDPDLVVPDPDLSLEDGAIAPWSMGQSSEYFGRLLSGLGDILGFDMKTPWNKLPAKARKAILEGSEEQVHVRYKNRYGRTRSYYAEFEGVMPFLHRRLEQTESDQMKERYDGYMRDTPCPACGGARLRPEILSVTIAAGDFGSKSIAEVCELSISDCADFLNSLTLGSREEAIAGQVLKEVQARLGFLLDVGLEYLSLSRAAGTLSGGEAQRIRLATQIGSGLVGVLYVLDEPSIGLHQRDNRRLIETLTRLRDLGNTLIVVEHDEDTIRTSDWVVDIGPYAGEHGGKVVHSGPYEELLTCEESLTGAYLSGRSFIEVPAIRRPVDRKRQVTVVGAREHNLDGIDVSFPLGVLTAVTGVSGSGKSTLVNDILATVMANKLNGARQVPGRHTRINGLDQLDKLVQVDQSPIGRTPRSNAATYTGVFDKIRTLFAATTEAKVRGYQPGRFSFNVKGGRCEACSGDGTLKIEMNFLPDVYVPCEVCHGARYNRETLEVHYKGKSIAEVLDMPIEEAAEFFQPVTSIHRYLKTLVDVGLGYVRLGQPAPTLSGGEAQRVKLAAELQKRSTGRTVYILDEPTTGLHFEDIRKLLIVINGLVDKGNSVIVIEHNLDVIKTSDWVVDMGPEGGSGGGTVVAQGTPEDVAAVPESYTGKFLSEVLTAQHAPVKAKPITKKRATKAVAAKKAAPRKKAASVS	0	4.655	2	1	1	1	991	108.3	6.68	0	DNA metabolism;other metabolic processes;stress response	other cell component	nucleic acid binding activity;other molecular function			A0A0E4A778; reb:XU06_15470	uvrA	High
High	Master Protein	C1A398	arsenate reductase (glutathione/glutaredoxin) OS=Rhodococcus erythropolis (strain PR4 / NBRC 100887) OX=234621 GN=arsC PE=3 SV=1	MASATIFHNQRCNTSRTVLGLIREAGIEPTIVKYLDTPPTRSELEELIADAGLEPSQAVRKRETQYKDLGLADASESEILDAMIEHPILIERPFVVTDKGTVLARPAAKVEEIL	0	4.625	9	1	1	1	114	12.6	4.97	2.12	other biological processes		other molecular function			C1A398; rer:RER_43750	arsC	High
High	Master Protein	A0A1Q4JV76	Ribonuclease 3 OS=Rhodococcus erythropolis OX=1833 GN=rnc PE=3 SV=1	MTSENTVSAAGGEGNHDKLLAAVGVDIEPGLLTLALTHRSYAYENGGLPTNERLEFLGDSVLGVTVTENLYLSHPDKSEGDLAKIRASVVNMHALAEVARTLGEGGLGAHLLLGKGEEMTGGRDKPSILADGMESILGAIHLQHGIETARRVVLDLFDDLLTRAPLLGAGLDWKTSLQELTAEHGAGVPVYEITATGPDHDKEFTATVLISGKPLGVGVGRSKKEAEQKAASSAWKTMSENAAATAVAADDTPDLAG	0	4.572	5	1	1	1	257	26.7	5.01	0	RNA metabolism OR transcription;other metabolic processes;other biological processes	other cell component	nucleic acid binding activity;other molecular function		64140349	A0A1Q4JV76	rnc	High
High	Master Protein	A0A8I0ZWI7	Shikimate 5-dehydrogenase OS=Rhodococcus erythropolis OX=1833 GN=I3517_13065 PE=4 SV=1	MTVDLNKDTLLCMSLSGRPSNIGTRFHNYLYEELGLNFVYKAFTTEDVPAAIAGIRALGIRGCGVSMPFKEQVIEHIDVMHDSASAIDSVNTIVNESGVLHAYNTDYQAVADLLRDNEVDTSLSVAVAGSGGMAKAVVAAVRDTGFTDVTVIARNQQVGSSLAKQYGFDWQAELGELRPGVLINATPIGMSGGAEADALSFPEQAVRDADVVFDVVAMPANTPLIALATELGKTAITGASVIALQAAEQFVLYTGVRPSAEQIQRASEYSRA	0	4.552	4	1	1	1	272	28.8	4.74	2.31	other metabolic processes	cytosol	other molecular function			A0A8I0ZWI7		High
High	Master Protein	C1A1I1	Uncharacterized protein OS=Rhodococcus erythropolis (strain PR4 / NBRC 100887) OX=234621 GN=RER_37580 PE=4 SV=1	MQTIPPASTGHHRSNFPPIDDYAFLSDCETSCLIARNGSVEWMCVPRPDSPSVFGAILDRSAGHFRIGPYGQNVPAARRYLPGGLILETTWQTETGWLVVRDALVLGPWHNVDKRSNTHKRTPTDWDAEHTLLRTVKCVSGTVELEMSCEPAFDYHRGTANWEYTGKVYEEATATCRSAKPGDHPTLRLTTDLRLGLEGREARARTRLVEGDNVYVALSWSDLPAPQTFDEAADKMWQTSKSWREWVTIGKFPDHPWRGYLQRSALTLKGLTYAPTGALLAASTTSLPETPGGERNWDYRYAWVRDSTFALWGLYTLGLDREANDFFNFIYDVSSSDNGQPHPLQVMYGIGGERTLEESELNHLSGYDGARPVRIGNGAFDQQQHDIWGTMLDSVYLHIRTRERVPEALWPLLKKQVEEAIKHWRQPDRGIWEVRGEPQHFTSSKIMCWVALDRGAKLAEMQGEKSFAQQWTAIADEIKADILAHGVDSRGVLTQRYGHDSLDASLLLAPLLRFLPADDPRIRATVLAIADELTEEGLVLRYRVDTTDDGLSGEEGTFTICSFWLVSALVEIGELDRAKHLCERLLGFASPLKLYAEEIDAHTGRHLGNFPQAFTHLALINAVVHVIRAEEAAEAGAFQPAHNAT	0	4.552	6	2	2	2	645	72.2	5.83	1.78	other metabolic processes		other molecular function			C1A1I1; rer:RER_37580		High
High	Master Protein	A0A8I0ZST0	Cob(I)yrinic acid a,c-diamide adenosyltransferase OS=Rhodococcus erythropolis OX=1833 GN=cobO PE=4 SV=1	MPKGVPETVPDDGLTTRQRRNAPVLAVHTGPGKGKSTAAFGMALRAWNQGFDIGVFQFVKSAKWKVGEEAAFRALGNLHDETGVGGPVQWHKMGEGWSWARKAGSEEDHAAAAAEGWQEIARRLAGEEHRFYVLDEFTYPLKWGWVDVDEVVQTLRDRPGNQHVVITGRDAPQALIDAADLVTEMTKIKHPMDAGRKGQRGIEW	0	4.55	6	1	1	1	204	22.5	6.9	0	other metabolic processes		other molecular function			A0A8I0ZST0	cobO	High
High	Master Protein	A0A5P3GCP7	NAD(P)-dependent oxidoreductase OS=Rhodococcus erythropolis OX=1833 GN=G9444_4683 PE=4 SV=1	MSVDSRSARIAVTGATGHIGGLVARSLADAGVPQRLIARSVNRLPQLPGADSAETTYGDQKRALAALAGIDTLFMVSAAESADRLDQHRTFIDAAAEAGVRHIVYTSFLGAAPDATFTLARDHWVTEEHIRASGLAFTFLCDSFYLDFLPALAGEDGVIRGPAGDGLVGAVARSDIAAVAVSVLQDLDSHVGQTYNLTGREALTLSEAASIITEVTGKRTTYVEETLEEAYESRASYNAPAWELDAWVSTYTAIAQGELALITGTVEDLVGRPALTLREFLTAETA	0	4.537	6	1	1	1	286	30.2	4.79	0						A0A5P3GCP7		High
High	Master Protein	C0ZSL2	Uncharacterized protein OS=Rhodococcus erythropolis (strain PR4 / NBRC 100887) OX=234621 GN=RER_54960 PE=4 SV=1	MLTPGSCLVSDGAMTPTRTAVLVDFGGVLTSSVLQAFEDFGASLGGDPRLPLTLLSRDDVSKRLLSDHESGKIDQEAFEAGFGERLRAHGAIVDSVGLVDRMQAGLIRDEEMVRLLADVRAAGHPVALVSNAFGRDCYAGFVLEDLADEVVISSEVGIRKPSRQIYTIACERLGVAPEDAVMIDDLQQNLDGAARLGIAGILHTDAESTRRQLASTFGLLPTQ	0	4.521	10	1	1	1	223	23.7	4.83	1.68						C0ZSL2; rer:RER_54960		High
High	Master Protein	C0ZSJ4	Activator of Hsp90 ATPase homologue 1/2-like C-terminal domain-containing protein OS=Rhodococcus erythropolis (strain PR4 / NBRC 100887) OX=234621 GN=RER_54780 PE=3 SV=1	MTEIANQDTSLTAVERSMGNRDIAEGAARTAVLKRRYNASVDDVWDAITTPDRINRFFLPVSGDFQVGGSYAFEGQASGEILACDAPHLLRLQWTPPGDRGYSDQVEIRLTADGPDATWLELEHASVADVFRNDPDTGCYGVGTGWEGPLHYLGEYLRGTLPDAPSTEWYTFDEAEELRLANFRGWEWAKIEAEHGGR	0	4.512	9	2	2	2	198	22	4.61	1.88						C0ZSJ4; rer:RER_54780		High
High	Master Protein	C0ZV41	Replicative DNA helicase OS=Rhodococcus erythropolis (strain PR4 / NBRC 100887) OX=234621 GN=dnaB PE=3 SV=1	MAVVDDRGPSDFSGPDYPGPPEAEPDQEFGRQPPQDMTAEQSVLGGMLLSKDAIADVLEVLRPGDFYRPAHQSVYDVILDLYSRGEPADPVTVSAELDRRGELRRIGGAAYLVTLTQTVPTAANAAFYAEIVAEKSVLRRLVDAGTRIVQYGYAGTEGQDVAEVVDRAQAEIFEVTERRTTEDFVPLTELLQPTMDEIDSIASRGGISLGVPTGFKDLDEITNGLHAGQMIIVAARPGVGKSTLGMDFLRSCSITHGMASVMFSLEMSKTEIVMRLLSAEAKIKLGDMRSGKMTDDDWTKLARRMSEISEAPLFIDDSPNLTMMEIRAKARRLKQKHDIRLIVIDYLQLMSSGKKVESRQQEVSEFSRSLKLLAKELEVPVVAICQLNRGPEQRTDKRPQVADLRESGSLEQDADMVILLYRPDATERDDPRGGEADLILGKHRNGPTATITVAHQLHLSKFVDMARG	0	4.511	4	1	1	1	468	51.5	5.15	0	cell organization and biogenesis;DNA metabolism;RNA metabolism OR transcription;other metabolic processes	cytosol;other cell component	nucleic acid binding activity;other molecular function			C0ZV41; rer:RER_58270	dnaB	High
High	Master Protein	A0A8I1D648	Lipoate--protein ligase family protein OS=Rhodococcus erythropolis OX=1833 GN=I3517_06015 PE=4 SV=1	MRGEYKVPGGKLVAVDVEVADGRLAEVAVSGDFFLEPDSALDDINAALRGMPADSDAEQLAQAISSALDESVSMIGFTPQSVGIAIRRALGHATSWADHTFDLIPPVVLDPAMHVALDEVIAREVASGERPPTLRFWDWDSPLVVIGSFQSVRNEVDSEAAARHGIGVVRRISGGGAMFMEPGNCITYSLAVPASLVEGLSFEQSYAFLDQWVMGALAEVGINARYVPLNDIASDKGKIAGAAQKRFASGTVLHHVTMAYDIDAEKMTQVLRIGREKMSDKGTKSAAKRVDPLRSQTGMTRAAILESFAQHFRGQYDTRDGDYTDSELEQARKLVDTKFSTEAWTHRVP	0	4.489	4	1	1	1	349	37.8	5.22	0	protein metabolism;other metabolic processes		other molecular function			A0A8I1D648		High
High	Master Protein	C0ZX05	3-phosphoshikimate 1-carboxyvinyltransferase OS=Rhodococcus erythropolis (strain PR4 / NBRC 100887) OX=234621 GN=aroA PE=3 SV=1	MDHVSLSLWSAPRAQAPVDAVVTLPGSKSITNRALILAALADGPSTITGALRSRDADLMIAALRDLGIGVEEAGDPTTLRITPGPLRGGEVDCGLAGTVMRFLPPLAAMADGIVRFDGDEQARTRPLGTILEALRGLGARIEGDALPFTVTGTGSLRGGTVTIDASGSSQFVSGLLLSAAAFEEGVTVHHDGKPVPSMPHIDMTVEMLRQSGVSVTTPATGGDADTWRVAPGPVRAVDWAIEPDLSNATPFLAAAAVTGGTVSVPMWPSSTTQPGDAIRGILASMGADVTLADGVLTVRGPEKLRGIDIDLHDVGELTPTVAALAALAEGTSHLRGIAHLRGHETDRLAALADEINKLGGSVTETDDGLTIVPAELHGGQWLSYADHRMATAGAIIGLVVDGVDVDDVGTTAKTLPGFENMWIDMLESSPATPKASF	0	4.471	4	1	1	1	437	44.9	4.84	1.97	other metabolic processes	other cell component	other molecular function			C0ZX05; rer:RER_21820	aroA	High
High	Master Protein	C0ZZB1	Shikimate dehydrogenase OS=Rhodococcus erythropolis (strain PR4 / NBRC 100887) OX=234621 GN=aroE PE=4 SV=1	MDGSTATSLATPRKAAVLGSPIAHSKSPLLHLAAYEALGLSDWTYERIECTGEQLPALVDSLGPEWVGLSVTMPGKIAALDYATERTPRAVTIGSANTLVRIDGGWRADCTDVDGVSGALIAGGVGDLSGTSAVVVGAGGTARPALVALADMGVRTVTVVARDPGRASGAIECGSAVGLGIDLVSFDDARLGGICAESSVLVSTVPAEAAAPFAQQLGRARFVLDAIYNPWPTPLASVVEAAGGTVIGGLEMLLNQAFGQVEQFTGKPAPREAMAAAIA	0	4.47	4	1	1	1	279	28.1	4.81	2.01	other metabolic processes	cytosol	other molecular function			C0ZZB1; rer:RER_29880	aroE	High
High	Master Protein	A0A6G9CRH2	Acyl-CoA dehydrogenase OS=Rhodococcus erythropolis OX=1833 GN=G9444_2399 PE=3 SV=1	MSKIRIVQRPNTEKQLVIMTKQDSVAPDKSAQRSESGAQRGGAKGAPRDTSAVGLNPIKRDAMGAAMRVLTKITGSELAEKFNLRQTIDRVTYEGTKTGFKTLGAATRGFQKVSGNGAPKRLPDNPSKNADYFDLTPDDDQKMIVETVREFAAEILRPAAHDADGAAQAPADLSKRAAELGITLINVPEELDGAAADRGAVTNSLVAEALAHGDMGLALPILAPSGVAVALTQWGTDAQQKTYLPAFTGEQVPGAAVVVNEPRALFDPFALQTKAVRSPSGYKLNGVKSLVPAAATSELFVIAAELDGKPSFFIVESDTKGLVVEADPSMGLRAAGLGRLILTDVAVSESALLGDGDAEQRKAEYADAIRLARLGWASMAVGTSQAVLDYVIPYVNEREAFGEPISHRQAVAFMVANIGIELDGLRLVTLRGASRAEQGLSFARESALARKLASEKGMQIGLDGVQLLGGHGFTKEHPVERWYRDLRAIGVAEGIVLI	0	4.462	4	1	1	1	498	52.7	6.25	2.2			other molecular function			A0A6G9CRH2		High
High	Master Protein	A0A1Q4K324	Mycolyltransferase OS=Rhodococcus erythropolis OX=1833 GN=G9444_4421 PE=4 SV=1	MADDRRVARRVRPQRASLRSVVLVGALALISVLAPPSTALADETPQITSVTELSSRLVLLDVASPAMGRTMAVKVLLPADRSEPRGTLYLLDGNSGQIEENNWLAPANGDIVPFFADKNVNVVLPIGGTGTMYTDWQEDHPKFGRLKWETFLTKELPPLIDTRFATNGHNAIGGISMGAEAALILAQRSAGLYDVVAGYSGCYTTVGGFGKALTDLVVINGNARSEQMWGPAGSEAWQEHDIFANADKLRGTKVYLASGSGLPGPHETLDTPALGRVLVVGGVMELGSNLCTDQITQVLRDRGVDVTRSAQPVGTHGWPYWRDELVRSWPMLDSALSA	0	4.457	4	1	1	1	338	36.2	5.71	2.27			other molecular function			A0A1Q4K324		High
High	Master Protein	A0A6G9CSE6	Transporter OS=Rhodococcus erythropolis OX=1833 GN=G9444_2564 PE=3 SV=1	MSVLSRTSVLSRTTARTSVRRVSILGITATMLVLGGCSSDSSDDPASTIVRTTTSIAGAGVMGIERDTATACPTPTQADPGAGPGVKRRVVHTAGETEVPSDPQRIVVLDSVSMDAVCALGLWERVVGAATGVDSPQPSYLGFGISEIPSVGPVSAPDVNAVKAAAPDLILGSSPASDGLYGQLDAIAPTVFAGSDPVYWKAQFALAGQALGRSSAAATELDRYQQDVVQLGDALNASQTQASVVRFGSKDLQIEGPASFAGQILSDVGVRRPPAQRLTDATTAPIPADDLSVAEGDLIYVLFDGPNGRTYGTEIMKSDQWQDLAAATDRRVFVAEDDIWNGNGMTAARAVLADLKGTLNGYAS	0	4.449	8	2	2	2	364	37.5	4.77	1.74	transport	other cell component				A0A6G9CSE6		High
High	Master Protein	C1A080	SalK OS=Rhodococcus erythropolis (strain PR4 / NBRC 100887) OX=234621 GN=RER_33070 PE=4 SV=1	MLSTATVSGMDAQTAGKTARTLELLHSLAYFVPETEKELVGVGLEPGRMVYFAGRSAPLGAPPATVVTATFFNFNPELIASVIPRAWELARPTEVVAARYRAIDAAYVRLFGADVTGSADMAEAAELVTIAAQNIPGVDGRPLYAGWASLDWPTEPHLRFWHALTLLREYRGDGHIAALQTAGLNGLDALITHTATGIGFQRKFAQTRRGWSQEQWDEAVESLKDRELLDRSSGALTEDGQELRDVVEDLTDDLALAPWDALGEEGAKRLLELATPWRTALVEQEVFPAALFGPRFGKLR	0	4.427	7	2	2	2	300	32.7	5.01	1.87						C1A080; rer:RER_33070		High
High	Master Protein	A0A0C2WEP5	Ribosome maturation factor RimP OS=Rhodococcus erythropolis OX=1833 GN=rimP PE=3 SV=1	MPVPSRERVIELISELVHAQGYDVEDVVVTSAGKHSAVRIMVDSDAGIELDAAAEISRLVSELFDSLEEIGETPYTLEVTSPGIDRPLTLERHWRRARGRKARIDLAGETVVGRIGTLNDDSVAVVIGGRGGLTVREIALGDVQKAVVQVEFSKPSEAELELAGGIPEGRAVPSDAVDLTDDSGVDSVEDDEAELEDVENEEGFDK	0	4.41	5	1	1	1	206	22.1	4.4	2.33	cell organization and biogenesis;protein metabolism;other metabolic processes	cytosol			57487389	A0A0C2WEP5; reb:XU06_12270	rimP	High
High	Master Protein	A0A8I1A0G6	Lipid droplet-associated protein OS=Rhodococcus erythropolis OX=1833 GN=I3517_19365 PE=4 SV=1	MIRPPFVARVAAGLAVTAMEEAKKLPTTAVALPMTAVSQMLQTSMRVQQSITSLAIKGDQAFALINWSSEDEQPEWAVFDEDADAPADSASSTGSTTADTPTNAGRFALYSLEPTAPIEEPTPGAESESAAATTDGPAEEPEIVTELDYPNLTLAQLRARIRTLSIDELTAVLDYENATLARAPFQTMLTNRITTAKAK	0	4.38	5	1	1	1	199	21.2	4.41	2.56						A0A8I1A0G6		High
High	Master Protein	A0AAX3VC83	PAC2 family protein OS=Rhodococcus erythropolis OX=1833 GN=QIE55_15630 PE=4 SV=1	MPVLRDPILVAAFEGWNDAGDAASGAVEHLELIWDAQPLAELDSEDYYDYQVNRPTVRQVDGVTREIVWPATRLSVCSPPGSESDIVLLRGIEPNMRWRSFCEDLLELIDQLNVKTVVILGALLADTPHTRPVPVTGTAYSSESAARFNLEQTRYEGPTGITGVLQDECVRAGVPAISFWAAVPHYVSQPPNPKATVALLQRVEDVLDIEVPLGELPAQSEDWEEAVNEMTADDEEIGEYVRTLEERGDAETDISEAISKIDGDAIAAEFERYLRRRGPGSFGL	0	4.38	6	1	1	1	284	31.3	4.37	0						A0AAX3VC83		High
High	Master Protein	A0AAX3VAD9	DUF808 domain-containing protein OS=Rhodococcus erythropolis OX=1833 GN=QIE55_07585 PE=4 SV=1	MAGGLFALLDDVAALARMAAASIDDVAAATGKATAKAAGVVIDDAAVTPQYVRGLAAERELPIIKRIAIGSLRNKLLIILPIALLLSQFLPWLLTPLLMVGGCYLSYEAVHKIWGAIFGHGDHHEAADEHPRDEEAVVSGAVRTDLILSAEIMVIALNTIAGEGFWSRLVILAVVAVVITVVVYGVVGLIVKMDDIGLKIAETSSGFTHKVGRGLVRGMPHVMSVLSVVGTAAMLWVGGHILLVGIDELGFHPLYDAVHHGEEAVSDIAGVGGVLAWIVNTLASAALGLVVGAFIVAAQLGITRLLAKRSATA	0	4.376	5	1	1	1	313	32.5	6.32	0						A0AAX3VAD9		High
High	Master Protein	A0A0C2ZZB8	Nucleoid-associated protein BS297_21090 OS=Rhodococcus erythropolis OX=1833 GN=BS297_21090 PE=3 SV=1	MQPGGAPDMSALLAQAQQMQQQLMAAQQEMAQAEVTGQAGGGLVVATVKGTGEVVGLQIDPKVVDPEDVETLQDLVIGAIEDASRKAQEVAAEKLGPLAGGLGGGLPGLPGF	0	4.369	12	1	1	1	112	11.2	4.17	2.23		cytosol;other cell component	nucleic acid binding activity		64138426	A0A0C2ZZB8		High
High	Master Protein	A0A8I1D7P2	Lactate 2-monooxygenase OS=Rhodococcus erythropolis OX=1833 GN=I3517_17515 PE=3 SV=1	MDTTLANLPADGCFAATVADVTYFGNMQNEIYLTGLSGAKPALPMTAAGLEDAAREQLSPEAFGYIAGSASTERTAESNLRAFDKHAIVPRMLRGTAAPDVRDLSVEVLGTRLAAPILTAPVGVLGLVHDDAEVAVGSVTAELGIGSILSTAASSTIEDVAAASGENWWYQLYWPADDELAESFVRRAETAGAKAIVLTADTPGMGWRPRDLELGHLPFLQAKGIANYLSDPVFRAKLATPPEESAEALQIAVLTWVSLFGNHAVRIADIAKLRQWTTLPIAVKGIVHPDDAREAVAAGANGIVVSNHGGRQVDGSISALDALGPVADAVGHEVDILMDSGIRCGADVIKALALGADAVLYGRPWVYGLGLAGADGVRHALRSLLADLDLTMGLAGLASVAEIDSSILMSNS	0	4.349	3	1	1	1	412	42.8	4.81	1.91			other molecular function			A0A8I1D7P2		High
High	Master Protein	A0A1Q4K1J7	Ser or Arg-related nuclear matrix protein OS=Rhodococcus erythropolis OX=1833 GN=G9444_5075 PE=4 SV=1	MGIEIHNPATLPANDNVPGNDYAFCVEMAGQPWFTSKGAMIAYYGNINFEPLGRTSMTAIVAARFSSPLYADDWVLAQGQGKLILGDRGFNINSYDLDDGNLTIRAANLLAFETSLDLKQSIVPGFLTLLGTGKFLASSNGPVMFAEPPLRIDPQALVGWADCPSPSHHFDADWMQSFLGAVRGSMFGANTGEERQFDFTGAGTVLIQSSEKVVHDGHLLKHIESETVALGQNSLRALHASIGARLQN	0	4.333	7	1	1	1	248	26.7	5.21	1.85						A0A1Q4K1J7		High
High	Master Protein	A0AAX3V1L4	Cytochrome c oxidase assembly protein OS=Rhodococcus erythropolis OX=1833 GN=QIE55_18730 PE=4 SV=1	MATPDLAPTDSPPESTQHSGAPASSTAIFVVSGLIAGLTAAIVVGFSASQALTLLGIPDPGPITTYGLPAMRALGEIAAVIAIGSLLLAAFFVPPQKSGVLDVDGYRAVRTASHAAIVWAICSFMMVPLTLSDTSGQPFAEAIKPANLWSGLDQVEIAGAWRWTAIIAVVLAILARLTLRWWWTPLLLLVGLLGLMPLALTGHSSSGGSHDIATNSLILHLVAASLWAGGLFALLAHARRGGDYTDVAARRFSTVASICFVVMGFSGVINAIVRLPLDDVFTTTYGRLIVAKTVALIILGFFGWAQRSRALPALAENPKSRSALIRFAGAEGIVMAATIGLAIGLGRTPPPPPLSIPSIPEVELGYNLPDPPSFMAFVTDWRFDLMFGTAAIAAAILYGIGLRKLAKRGDSWPVGRTIAWMSGCAVLLIATSSGVGKYAPAVFSVHMGAHMALSMLGPVLLVLGAPITLALRALDPAGKDGVPGIREWILTALHSPFSRFITHPIVAAVLFVGGFYALYLGGIYGATVDSHSAHLLMNLHFILSGYLFYWVAIGIDPSPRQLQPVTKLAMVFGSLPFHAFFGVALMSTTAVMGGAYFRSLGLGWNNDLIGDQQLGGSIAWATGEIPLMVVMLALLVQWSRSDGRTARRTDRAAERDHDADLAAHNAMFAELARRDREGWKPREAADAETASEDSADETPSEKKSDESSTST	0	4.331	3	1	1	1	711	75.1	7.11	0						A0AAX3V1L4		High
High	Master Protein	A0A6G9CL06	Lipid II isoglutaminyl synthase (glutamine-hydrolyzing) subunit GatD OS=Rhodococcus erythropolis OX=1833 GN=gatD PE=3 SV=1	MSDSTIRIGLVLPDVMGTYGDGGNALILRQRLRMRGYDAEIVDITLSDPVPDSLDVYTLGGAEDSAQRLATRHLAKYPGLQRAAERGAPVLAICAAIQVLGNWYETSSGERVDGVSMLDVTTSPQEKRSIGEVITKPLIDGLTAPLSGFENHRGGTTLGTSASGFARVTHGVGNGVGDGFEGVVQGSVIGTYMHGPALARNPELADLLLMRALGVNELEPLHLPEVDKLRKERLAIR	0	4.321	5	1	1	1	237	25.2	5.63	2.86	cell organization and biogenesis;other metabolic processes;other biological processes		other molecular function			A0A6G9CL06	gatD	High
High	Master Protein	C0ZXU1	Uncharacterized protein OS=Rhodococcus erythropolis (strain PR4 / NBRC 100887) OX=234621 GN=RER_24680 PE=4 SV=1	MEFYMARRSLRHAVATTTSLVLIAAGVTVGLGASVAQAAPACALNQSVTDSWAGSLGTPYTVSKEVVGDGKVAAGQTVTYITKVSGSGALVNQIRDFHPAGFQLVKARLNVKWLIGDQKWDDVTKTVVVGNNSVVAKGGGWTTAGGGVIALETTYKVPDNAVVGTQLDSGAGTNIVLAAGDWNINPMGVCVTIRQPNPVEAGAGSLEDMGFGSLNSGSGQVFGSLTDPQGSMTNVISGVLGNVLGNMS	0	4.311	5	1	1	1	248	25.2	6.55	2.46						C0ZXU1; rer:RER_24680		High
High	Master Protein	A0A0C2WHE1	Uncharacterized protein OS=Rhodococcus erythropolis OX=1833 GN=BS297_20435 PE=4 SV=1	MENYRIELPDGTTVMEDFVSDRAAIAYAVDLNHGCSEKVSVFRITDEGETIPTRMCPKPNPGSRRRARSVR	0	4.303	23	1	1	1	71	8	7.14	0					57488670	A0A0C2WHE1; reb:XU06_05740		High
High	Master Protein	A0A8I1D662	Protocatechuate 3,4-dioxygenase subunit alpha OS=Rhodococcus erythropolis OX=1833 GN=pcaG PE=3 SV=1	MTDHTAKPAPTYPVVPGDFTTAPFGVTPSQTVGPYWHIGLPWTDGPDAAPSDTPGRITLAITVIDGARTPVADAMIETWQADTLGRFNHPDDPRGAVDLTPAGFRGFARSAADSTGTALVYTVKPGAQPTETDADEAPHVNVSVFARGMLDRLVTRLYFPEDAGAHATDPVLSSLSETERAKLVATKVDGGYSWTVYVQDEDANGVETPFFEL	0	4.295	11	1	2	1	213	22.7	4.68	0	other metabolic processes		other molecular function			A0A8I1D662	pcaG	High
High	Master Protein	A0AAX3VA19	Cytidine deaminase OS=Rhodococcus erythropolis OX=1833 GN=QIE55_10740 PE=3 SV=1	MGDIDWKLLRHNAQVVMRQAYAPYSGYAVGAAALVDDGRIVSGCNVENVSYGLSLCAECGLVGNLAATGGGRLVAFTCCDAKGSILMPCGRCRQLLLEHGGGEMLVDTSSGFKPLSELLPDAFGPDQAEGLRHV	0	4.278	16	1	1	1	134	14	5.41	0			other molecular function			A0AAX3VA19		High
High	Master Protein	A0A6G9CK66	acetyl-CoA carboxylase OS=Rhodococcus erythropolis OX=1833 GN=G9444_0153 PE=3 SV=1	MRLLIANRGEIALRIIRTARELGIETVSVYAEDDASSPHVAAATESVPLGASGASAYLDQSTLLKIAAETGATHVHPGYGFLSENAEFAQACTEAGIVFVGPGAQVLRTFGDKASARTAAVDSGVPVLPSTSANADLDEVREFFERNSRGIMIKALSGGGGRGMRAVRDPKALDDAYRVCAAEAQSGFGSSALFAEVLSEHARHIEVQIVAAPGQGGTHAIALGDRDCSVQRRHQKLIEVAPAQGLSGALRERLHAAAARLCAEVGYRGIATVEFLVEERGFVFLEVNPRIQVEHTVTEEVTGIDLVAVQLAIADGVPFENLDLPTGITAFEKASETVGSVANASGIAIQARVNMETMTPDGNALPSSGTLDNFTPPGGPGVRVDTFGTVGLSPSARYDSLLAKVVTHTRRSDFPAAVRKSIAALSEFTIDGVATNLEFLQAILSDKDFRDGLVDVDWLGSRLADLVPEAGPQTPSASVDIAPDEDVVRAQMAGIVVELAAVGDGVHAGGQVAVLEAMKMQHVLSAPGDLEVVRILSSPGRSVSAGEPLLVVRSASAGSKLAEVDEVDLDDVRPDLAEIIARHEVTLDAARPAAVAKRHKLGRRTARENVYDLVDDDSLVEYGALALAAQRSRRSEEDLIANTPADGLIGGVATISGGESVVISYDYSVLAGTQGMRNHAKTDRLLEIADRKRVPVVLFAEGGGGRPGDTDAGAGAGLELGTFRAMAALSGRVPMVAVVSGRCFAGNAALAGACDVLIATPDANIGMGGPAMVEGGGLGNFRPEDIGPIDVQRRNGVVHLVADDDAHAVALAKQYLGYFQGASQAWTAPDPRLSRHVVPENRLRSYDVRGAIEAIADVDSVLELRRDYGRGVVTALVRVEGVPYGVLANSSEHLGGAIDAEASDKASDFLELLEAHRIPLVTLCDTPGFMVGPDSEEEATVRRFGRFFVAGARLTVPFGTIILRKGYGLGAMAMAGGSFHAPEFTVAWPTGEIGPMGLEGAVRLGFRKELESVEDPEARETLFGQFVELAYAQGKALMAATTFELDDVIDPADTRAWIRQLGRNS	0	4.262	1	1	1	1	1065	111.8	5.06	1.87	other metabolic processes		other molecular function			A0A6G9CK66		High
High	Master Protein	A0AAX3UXR2	Uncharacterized protein OS=Rhodococcus erythropolis OX=1833 GN=QIE55_15325 PE=4 SV=1	MSVISSTAHKHEPIHGRRPPADHRFLGLDTRVFPHALAILGVWMLWTVIVPAIDSAVSSEDPTGAGDRMAVTETVSFAAPAGWNVESGFRTDQHGASDSLPRVTLTGGTVTVSVDADTFSGTADELLSQTDAVSLATNGSSVLAVSGTRQPISTDGGLSGVQVSFDTPRSAGSVTTFVADGEGIRVQVVGPPDQIAARSREITDMIASIGTHEGDTK	0	4.251	7	1	1	1	217	22.5	5.1	0						A0AAX3UXR2		High
High	Master Protein	A0A8I0ZRZ0	Nitroreductase OS=Rhodococcus erythropolis OX=1833 GN=I3517_19550 PE=4 SV=1	MTESIVVDTSLEALLDARISCRAYEDRQVPREVIEEILRLAQKTPSWCNTQPWQVAITEGEGTERFRAGLGEYVMANAQESDFEFPREYQGIYKSRRFDCAMALYSSVGIEHGDRAGSAAQTMKNFELFGAPHVAIITTDEALGTYGAVDCGLYVNSFLLAAQSLGVATIPQAALAGSSKFIHEHFGIDDTRKVVCAISFGYPDTDHPVNGFRTERETVDNVVQWMSN	0	4.243	10	1	1	1	228	25.2	4.87	0			other molecular function			A0A8I0ZRZ0		High
High	Master Protein	C0ZW83	PET hydrolase-like domain-containing protein OS=Rhodococcus erythropolis (strain PR4 / NBRC 100887) OX=234621 GN=RER_19100 PE=4 SV=1	MAPKLKTLTRELSKRGPHRVLRGNLALAGQPGVVYTPETGFNLPAVAFAHGWMVGSHKYEQTLQHLASWGIVAAAPDSERGPVPSHLGLAADLRATLDICVGVRLGPGQISVHPDRVAFAGHGMGAGAAVLAAAQRGDVGAVAALFPAPTAPKAENYASKITAPGLILAGQDDVDSLTSNARPLSVEWGGPVVARTVNDGQDAGLIEGRRLLGALGLGGSERKTQSATRSLLTGFLLFHLTGDKKYQDFADPDVEIPHTAPLLPVEPHSDARASQLLRK	0	4.217	5	1	1	1	279	29.1	8.68	0						C0ZW83; rer:RER_19100		High
High	Master Protein	A0A8I0ZQW6	Cytokinin riboside 5'-monophosphate phosphoribohydrolase OS=Rhodococcus erythropolis OX=1833 GN=I3517_15225 PE=3 SV=1	MVTDSGKKYSICVYCASGPVDESFLALASEVGTAIGRRGWQLVSGGGNVSMMGAVAESARAAGAWTIGVIPKALVHKEVADVDADELIVTDTMRERKKLMEDHADAFITLPGGIGTLEELFETWTAGYLGMHEKPVVMLDPVGHFTGLLEWLNKLDGTGFVGRQALDTLLVRTDVEAALDACVRS	0	4.198	5	1	1	1	185	19.7	4.92	1.94	other metabolic processes	cytosol	other molecular function			A0A8I0ZQW6		High
High	Master Protein	A0A401NE02	Uncharacterized protein OS=Rhodococcus erythropolis OX=1833 GN=I3517_11435 PE=4 SV=1	MDRYKITMPDGSSTEEPFDSDKQAIACAVDANRGVSKHLVVEKYTADGRLIPTAQAPAKHKGHHKNRSNS	0	4.192	14	1	2	1	70	7.7	8.78	0						A0A401NE02		High
High	Master Protein	A0A1Q4K0W8	Urease subunit alpha OS=Rhodococcus erythropolis OX=1833 GN=ureC PE=3 SV=1	MTSISRQEYSGLFGVTTGDQIRLGNTDLYIEVEEDLRTIGDESIYGGGKTLRDGMGQDPESCSIDGALDLVITNVVIVDATIGVVKADVGIKDGKIVGWGKAGNSSTMEGVTPGLTTGPATDAISGEQMILTAAGIDPHVHLVSPQQAYHALSGGVTTLIGGGIGPTDGTNGTTITSGIWNMEMMLKANEGLPVNVCMLGKGNSSGHQSLVEQIKAGAAGLKVHEDWGATPATIRESLRVADEMDVQVAIHTDTLNEAGYVEDTIAAFEGRTIHTYHSEGAGGGHAPDILRVTGEDNVLPASTNPTLPYGINTQAELFDMIMVCHNLNPKVPSDVSFAESRVRAETIGAENVLQDMGVISMFSSDSQAMGRVGENWLRAIQTADCMKRSRGKLPEDSPTHDNFRVLRYVAKVTINPALTFGLSHVVGSIGVGKMADLVLWEPAFFGAKPKTIIKNGLISWHAMGDPNASLPTPQPVIYRPMFGGFGKALPQSSVSFVSRAALDDGIKDRLGLERQVVAVEGTRTVTKRDLVRNSATPEIKVDPETFAVTADGVHAYVEPAESIRLNQLYFFS	0	4.184	2	1	1	1	572	60.7	5.19	1.83	other metabolic processes	other cell component	other molecular function		64138304	A0A1Q4K0W8	ureC	High
High	Master Protein	A0A8I1A1F9	ABC-F family ATP-binding cassette domain-containing protein OS=Rhodococcus erythropolis OX=1833 GN=I3517_25720 PE=4 SV=1	MTATLRISGLSASRGERTLFSDLDLTIAPGDVIGLVGANGAGKSTLLTALAGIGTADVEGSIILSPPDAAVGYLAQEPDRIEGETVLEFLGRRTGVAHAEAVMNAAAETLAEAEEDLYSPALERWLALGGADLFERAEKVVEELGLGVPLDAHMTALSGGQAARAGLASLLLSRYDILLLDEPTNDLDLRGLEQLERFVAETRAALVVVSHDREFLSRTVTGIVELDLAQQDIAVYDGGYESYLAEREIARQHAREAFEEYAGTRSDLEDRAQMQRNWMEHGVRNARRKAKDNDKIGRGLRTESTEKQAAKARQTQRRIERLEVVEEPRKEWELRMEIAAAPRSGSVVATTNGAKVTRGQFTFGPVTTQIDWGDRILVTGANGAGKTTLLNVLLGKLVPDEGIASLGSGVAIGEIDQARGLFEGDQPVVEAFGAQVPDWPDADVRTLLAKFGLRGHHVLRSAASLSPGERTRAALALLQARGVNLLVLDEPTNHLDLPAIEQLEQAMESFEGTLLLVTHDRRMLQSTRSTRRWRMENGQLFEE	0	4.182	2	1	1	1	543	58.9	5.06	1.93			other molecular function			A0A8I1A1F9		High
High	Master Protein	A0AAX3V2V4	IclR family transcriptional regulator C-terminal domain-containing protein OS=Rhodococcus erythropolis OX=1833 GN=QIE55_25915 PE=4 SV=1	MSENSSEQAPGPSPDYVQSLARGLSVIKAFDGEHPRRTLSEVARHTDLTRATARRFLLTLVELEYVRTDGSVFWLTPRVLELGYSYLSSLSLPEIAGPHLEALSAKVRESTSVSILDGDDVVYVARVPVSRIMTVSITIGTRFPAYATSMGRVLLAGLPDDALDAYLARVSFTRLTGKTISTADGLRAELEKIRADGFAIVDQELEEGLRSLAAPIRDATGDVVAAVNISTQAARYSAEAVRGELVPAAVATADAISVDLGRTQSSNNHSAATR	0	4.179	6	1	1	1	274	29.3	5.53	0						A0AAX3V2V4		High
High	Master Protein	A0A6G9CLY6	Lipid II isoglutaminyl synthase (glutamine-hydrolyzing) subunit MurT OS=Rhodococcus erythropolis OX=1833 GN=murT PE=3 SV=1	MGTGLSITARGKLAMRAAAAASWASQKAGRGKGSMIGGLIALKIDPTLMTQLGRGKRTVVVTGTNGKSTTTRMTAAALATLGDVATQADGANMDAGIVAALAARTDATLAALEVDELHVPHVADAVNPEVIVLLNLSRDQLDRVGEINMIERKLRACVNAHPNAVIVANCDDVLVTSVAYDAANVVWVAAGGGWAGDSVSCPRTGEPIVWEGKHWRSTGSDFARPEPTWWLDDDNLYGPDGLKIPMTLTLPGKANRGNAAQAVAAAAALGADPVGAVAAASTVQEVAGRYSTVEVGPHSVHMLLAKNPAGWQEALSMIDPTVDGLVIAVNGQVPDGEDLSWLWDVKFEHFEGVKVVAAGERGTDLAVRLTYAGVEHTLDPDPLRAIASCPPGRVEVLANYTAFRDLNTAIAKESRNV	0	4.172	5	2	2	2	417	43.4	5.58	3.01	cell organization and biogenesis;other metabolic processes;other biological processes		other molecular function			A0A6G9CLY6	murT	High
High	Master Protein	A0A6G9D0S6	Acetyl-CoA C-acetyltransferase OS=Rhodococcus erythropolis OX=1833 GN=G9444_5323 PE=3 SV=1	MSQLTDRKLHEGANIMGHAVIVEAARTPIGRRRGALAGLHPAEILGAAQLGVLERAGVAPEDIGQIIGGCVTQAGEQSNNVTRQAWLHAGLPYSTAATTIDCACGSAQQAVHLISGLISSGQISAGIGCGVEAMSRVFLGQANAPGTGNPYPDDWTIDMGDQFTSAQRIAEKRGITRADVDAFGLESQRRAAKAWAEGRFDREIVPVKAPVVDKEGVPTGEIATVTRDGGLRETTAEALAGLKPVIEGHIHTAGNSSQISDGAAAVLLMSEERAQELGLKPRARIVASGMVGSDPFYHLDGPIESTQMVLDKAKMTLDDIDLVEINEAFASVVLSWAQVHGADLSKVNVNGGAIALGHPVGSTGARLITTALHELERSNKSTALVTMCAGGALSTATIIERI	0	4.171	7	1	1	1	402	41.8	5.78	0			other molecular function			A0A6G9D0S6		High
High	Master Protein	C0ZNK4	Putative oxidoreductase OS=Rhodococcus erythropolis (strain PR4 / NBRC 100887) OX=234621 GN=RER_05480 PE=3 SV=1	MTTTPSPLSGKTVVLIGGGTGIGLRVAQLAVDAGAQVVLGGRTTSKLEAAATQLGEAAHWFTVDTSDDDSVKAFFTNIPSVDALFTTAADYQVGSFREQSVEEAASPFTSKFWGQYRVVHAALDKLTPTASVVLMSGAASVRPPAAAAAYVAANAAIEGLGRGLAVELSPIRVNTVAPGTIDGHLWAQRPAEVREAAFTWSAENNVLGRVGNEDEIAQAVFYLFANTYTTGSTLYPDGGYALR	0	4.17	4	1	1	1	243	25.3	5.07	2.66			other molecular function			C0ZNK4; rer:RER_05480		High
High	Master Protein	C0ZUZ3	Clp R domain-containing protein OS=Rhodococcus erythropolis (strain PR4 / NBRC 100887) OX=234621 GN=RER_16800 PE=4 SV=1	MFERFSAQARGVVVDAVAGSGPVTPMELLTALLTSDRGIATEVLTESGVSLDVIHHAGAGSNEGSSNNFDDDAEILKSIGIDLDAVRESLEQSFGEGVLDETPVPDGVDTSRKSRFGFPRSRFEKDSKKVLELSLREALAHKDNRIGAEHILLGILRVADGPTRQALETQVTMSVIRERLEAKMNRAA	0	4.167	6	1	1	1	188	20.3	5.11	0					57488184	C0ZUZ3; rer:RER_16800		High
High	Master Protein	A0A1F2Q819	Transcriptional regulator, TetR family OS=Rhodococcus erythropolis OX=1833 GN=G9444_4312 PE=4 SV=1	MYLDGRPGKYCAKILSFAFYDHWMLNRLPADERRTQLVESALSIAEQRGVSSVTVRAVAEEAGVSLGVVHYCFESKEALIAAMGETLILQLSASMQYAFAQVRHAPDLSGVQGLRELLHIGLTGMWPTIEATPDRQLLTYEITAQALRSRNLGAERAGAVAFEQYRIMDELAVSFLEECAKISGTVWTEPLSSIARLSLAMIDGLVLRWLVDRDSDATIAEFGEMVQVIANKAVVAPQ	0	4.14	4	1	2	1	238	26.2	5.17	1.8	other biological processes		nucleic acid binding activity;other molecular function			A0A1F2Q819		High
High	Master Protein	A0A8I1DBQ8	TPM domain-containing protein OS=Rhodococcus erythropolis OX=1833 GN=I3517_31115 PE=4 SV=1	MSAPTNHAFAPVYVKSPLHVAVPSDVDLDDVLADLSTDGVSAPESDVVGLTAVVTDARERGVDLSVVVVDANPGRPSDLRDLATTVGKTEGGTVLVLSPDWMGSYSDSISRVQLETAQDRSFGESASVTADRFSHEIVAPGPPWTLYTVLVIALVAVIAGITFAVKWRREPENAQTRHIASTSETATSSDHRADSV	0	4.109	8	1	1	1	196	20.7	4.78	3.29		other membranes				A0A8I1DBQ8		High
High	Master Protein	C1A282	Thiamine pyrimidine synthase OS=Rhodococcus erythropolis (strain PR4 / NBRC 100887) OX=234621 GN=RER_40090 PE=3 SV=1	MSFAALRRTLATSAAIAAAFTVLTGCAADTGSSDGTIRFALDWTPNTNHTGLYVALQEGYFEDAGLDVSILPYNNTSPDTLVDAGNAEFGISTQSQATFARAAGAATTSVIAPLQHRATGIGVKADRADITRPRDLDGKTYAGFGDPGEVETLQQIIRNDGGTGNFTTVTLGTSAYEAVYSGQADFTVSYFAWEGLEAERNGTPMRYFQYTDYGFPDAYSIVINGNQQWLKDHPDEARKFVKAVQRGYQTAADNPDQAAQDLIDANPGAFTDEDLVRDSQRMLAADYMKDANGVVGTQNLETWSGYSGFLFDNGLLAGPDGKPLTQKPDWSEYFTNEYLDAS	0	4.103	6	1	1	1	342	36.8	4.54	1.63	other metabolic processes		other molecular function			C1A282; rer:RER_40090		High
High	Master Protein	A0A1F2Q578	Exopolyphosphatase OS=Rhodococcus erythropolis OX=1833 GN=G9444_1781 PE=3 SV=1	MSSTKSTLRLAENTDDRGDITTSGADRLVSTVSEFAGIAKTSGCEEMMAFATSAVRDANNSEAVLARVRAETGVNLEVLSGVDEARLTFLAVRRWYGWSAGRILNLDIGGGSLELTAGGDEDPDVAFSLQLGAGRLTRDWLQADPPGKRRVAVLRDWLDAELVGPAKELRAAGDWDRTVGTSKTFRSLARLTGAAPSAAGPRAKRTLTSSGLRQLIAFISRMTAADRAELEGVSSDRSQQIVAGALIAEATMRALGVDELEICPWALREGLILRKLDTEMGGELVVSA	0	4.096	4	1	1	1	288	30.6	5.25	2.25			other molecular function			A0A1F2Q578		High
High	Master Protein	A0A5N5E5Z7	Nucleoside triphosphate pyrophosphohydrolase (Fragment) OS=Rhodococcus erythropolis OX=1833 GN=BS297_10060 PE=4 SV=1	PGAAVTVMMDTAEPKIEALSAAGVKMIRAEPIHGDRLVEAASIMDRLWNRGGWESTQTHESLSVYLVEETYEVLDAIRSDDESDLREELGDLLLQVLFHSRIAQSHDVFELDDVAGALIAKLVHRSPHLVSSGVVDIAEQERAWDALKAAEKARASSMDGIARSQPPLLLAEKVLSRAAKAGVVESADEADLEALIEQCRRADTALLDALDMLIADIRIREGRRFQNVED	0	4.068	9	1	1	1	230	25.2	4.78	0	other metabolic processes		other molecular function			A0A5N5E5Z7		High
High	Master Protein	A0AAX3V5D7	DUF6325 family protein OS=Rhodococcus erythropolis OX=1833 GN=QIE55_00885 PE=4 SV=1	MSNQDQFGPIEYVAVEFPSGAPTSAGFEKLLTLVDSGVIRILDLEFVTKAADGTVSVVPASTFELADFDLAQFDGAASGLLDAGDIAAVGEELATGSVAAVLVYEELAILPVIEAWTRSGAKVVTEGHLSVDELAAALDNTAPDTTEKDA	0	4.066	19	1	1	1	150	15.5	3.99	0						A0AAX3V5D7		High
High	Master Protein	A0A0C3A6E1	Antibiotic biosynthesis monooxygenase OS=Rhodococcus erythropolis OX=1833 GN=BS297_03915 PE=4 SV=1	MIRVLVPTTVEQGDLAEVLRLYDELVTETRKEDGCINYELLQRTDNPCELVLAEEWESQEHLDAHTHTEHFVRLVEALDKLETAAPAQIFTKVL	0	4.059	18	1	1	1	94	10.8	4.58	0		cytosol	other molecular function			A0A0C3A6E1; reb:XU06_17975		High
High	Master Protein	A0A0C2ZXK2	STAS domain-containing protein OS=Rhodococcus erythropolis OX=1833 GN=BS297_00450 PE=4 SV=1	MNEFSRTTDERTDSPPTFTTTCAENIQSLVVSGEIDVRSRADFAACVDDLIGERHPFVLDCSDVQFISVGGLSIIETLSAKARRLGVPWTLVAAHPVRRPLSLLKMDADIVFTDSTAEAVTYLSSTTVLDETLAEPMSA	0	4.046	10	1	1	1	139	15.1	4.61	1.99	other biological processes		other molecular function		57488576	A0A0C2ZXK2; reb:XU06_06275		High
High	Master Protein	A0A6G9CNG7	Vancomycin resistance protein OS=Rhodococcus erythropolis OX=1833 GN=G9444_1194 PE=4 SV=1	MSDEEGPSVEKTNSEDSSLPEQELESVEEPQAVEETESVEEPKTPEDTEAVVEAESVEPEPAEAPRPVDEEAIDSTEATVDEAVDEPTIVEPTIVEPAIDESANEVTTVIPVVPAEDAPPTEVVDSAPATETIDEQTEQFEPPAVVVPPKPPRPEFVQQYDTQQFEPIQQQYEPVVREPEAVAPPAPQQQPEAPAPASSRKWVKPAIALGAIFAVAVIAYGVDIFTSSGKTPRGTQVAGVDIGDLTPADAEATLRAELGPRLVEPVAVHAGGVDSEIVPASAGVDVDWSATLSGVNAQPINPITRITSFFGSREVPVVSTVDQGALDASMSQLAANSDRAPVEGAVVFESGKATGVSPAAGQALETQQAGATFAAEWSDGGVVDLPVDEVPVTVTQAGVDRALQEIAIPAASGDVVVNGRDGKVATLGVDQIGEVLTFTPDGSGGLTPQYNTDAAIKILTPQLVSTEVQPKDASFTFAGGKPSVVPGVVGDLINWPDTVKELPVLLGSTASRATPAVYGPVPPALTTEAADALGINEVIGEFTTGGFEYASGVNIGLAASEIDGAVIKPGDTFSLNEYTGPRGAAQGYVESGIINNGRPDKAVGGGISQLATTLYNATYFAGMDDVAHTEHSYYISRYPEAREATIFDGAIDLQFRNPAKTGVMIETIATSSNITVRIWGTKTVDVASTTGPRTSPTSPNTVTLPEGPGCVASSGAPGFTVSDTRVITDHASGAEISSNTRTVKYDPVPIVKCE	0	4.022	7	3	3	3	754	78.2	4.18	0						A0A6G9CNG7		High
High	Master Protein	A0AAX3UXZ0	SDR family NAD(P)-dependent oxidoreductase OS=Rhodococcus erythropolis OX=1833 GN=QIE55_15760 PE=4 SV=1	MEQKFEVDTDTKKSDALQADSLETADSESARAELTGLDPAELEICLKVLSEAAELDDEHPDSITMQRAVGHLFKRLKKKRRLASRAAVNEADRQVVAATATGSPDRIDDETAGIPIKSNTAGASAGTLIKARPCYICKQRYTAVDAFYHQLCPECAATSRSKRDASTDLTGRRALLTGGRAKIGMYIALRLLRDGAHLTITTRFPNDAIRRFKAMEDSNDWIHRLRIVGIDLRDPAQVVALADSVAAQGPLDILINNAAQTVRRSPGAYGALVDAESGALPAGELPDVLTFGKTSDAHPAALAGSLSDVASITSGNLSADAVSSLALVAKSASPDRIEQGIAIDAGGLLPDLAHTNSWVQTVEEVDPIELLEVQLCNSVAPFILVSRLRPSMAAAAARRKYVVNVSAMEGQFSRAYKGPGHPHTNMAKAALNMLTRTSSKEMLDDGILMTAVDTGWITDERPHFTKMRLADEGFHAPLDLVDGAARVYDPIVQGELGIDLHGCFLKDYKPSPW	0	4.02	3	1	1	1	513	55.1	5.97	0						A0AAX3UXZ0		High
High	Master Protein	A0A0C3AA83	DNA binding domain-containing protein, excisionase family OS=Rhodococcus erythropolis OX=1833 GN=BS297_30510 PE=4 SV=1	MVSANKPSMGSSHDGKPAVAGTQFLTVAEVATLMRVSKMTVYRLVHSGELPAVRVGRSFRVHAKAVHDYLETSYFDAG	0	4.016	14	1	1	1	78	8.4	9.6	2.87			nucleic acid binding activity			A0A0C3AA83; reb:XU06_08045		High
High	Master Protein	A0AAX3VAY3	Uncharacterized protein OS=Rhodococcus erythropolis OX=1833 GN=QIE55_13550 PE=4 SV=1	MFSSRDGRSGREPRSAVPVSVSGAFGALGRTADTLREVGLSAADAARRWQDPRAKFERKRARARRRAQRWGFMSGGSVVGTAGLAVASAPEWSVVVAGGGAALFAVPAVIAVGRYRSMSSGPPPSAPIRRRLPPSSSRAFIPMSRLIGAETSLFEILSVLRRADTIDPGELDEITITADSALRAMFAVSSDVVAMERAVAATPKVTEPLDPTIDGAVRELQSGLDQYEDLVTSAAALTAPHSPSALVGFNRELSALHAAAERLSALADAIGEVDDITRKYN	0	4.005	6	1	1	1	281	29.6	9.83	0						A0AAX3VAY3		High
High	Master Protein	C0ZZW8	TIGR02680 family protein OS=Rhodococcus erythropolis (strain PR4 / NBRC 100887) OX=234621 GN=RER_31950 PE=4 SV=1	MSNARFRPTRAGIINLWDYRDQEFSFADGRLVLRGPNGSGKTKALEVLFPFVFDGRIEPRRLNPFAGEERTMKSNLLYRGQDSAHSYVWMEFCRGSLEDPESVTVGIGMRATRTNDKVTRWYFVADGRVGVDFSLIGNDDRPLTKKQLAEQLGSDSITDRPLDYRTAIDARMFGLGVQRYDQLINLILTLRRPQLAKNLDPKGLSQALTDGLRPLDDQLVLEAARSFSDMEEVGRALEGLAAADQAAQSFIGVYTKYLRQQSRGEIEQVSTRLAAVTRGVAAMDESSLAQTRSREARAAAEERFNQAEQALENARANVEALQRSSAYEGKQQLDDLAQAVSTLKLSTEQQADKSRKAQAALAQRGDEADKAASSVKRAAEALSRAEDELQAAAEDAGIVWTPLPDGSRSDQITAAVRGHAEERDGDVRVVRTALATVEKAATERTRAENSSRRGQELLEASKAAVLEGEAAVELARSQCASGLRAWWTDHSSLFSAVGADTSLFEALDAALAEVGDEDAPALSAVLTEHTEAGTETLRERRREAEAEISASHASIAALKSERKAVSAEHDDAPPAFHARTDNRSDLGGAPLWQLVRFADSVEPDVATGIESALQAANLLDGWVCPDETIPDHVSEQFLTALPVKQRPKGRTLADVLEVEGNADVPDARVQDILASISLVEAPGDSDASVAIGVDGRFWHGVARGRHVKADAEYIGTTARARRREARITEIDAALEELAAAVDAAKALVTQTNEQLSRINSAAKELPKTGSILRALKTVTESAGALRTRSEATETAQRELDAAIADLAAKEKQLRATASQHRTPHIGRELDSLAAAIRHFEKQGELALRCRREHAKEVELERESRDRLDESRANAEEFAEEAAIAEESLLQQVQRLETLRDTLGASAEQIDLDLAKARAKIEECKVEQRAARKAYDAAVLQIGTAEGAYNTAVETLRHTLTETRSDAERLAPYARPDLLELLGVKEHLSWPASSAAWMSPDQLVYRIQNEDRSEDAAHPPVLPEDVDKLYRALEAATSAVRVTDGARKATRTALTSALQDFDAQLAAAGQDYRLQWDAPDGLTVVRVQDDQGYSSIGEFATRIHDARGDQEQLLTESERRILEDALLTGLAQQIHERTVDARVLIAQMGTEMRERRMSSGNTIGVHWVLADNLDDSSRAISKLLDRDASALGVDELATLRAHFATQIRTARAAHPERSYPEILSSALDYRQWRVFSFTLISGEGKEDRLTVARHSALSGGEQSVSLHLPLFAAAHVMLDSADPHAPRLLALDEAFAGVDDNGRSELLGLSVQFDLDLFMTGYDLWITYADVPGCAHYDLAHSTAEQAVSAALLVWSNGELLAEHDGTDLARALGSPLRRRVPTPAEGALDYA	0	4.004	1	1	1	1	1391	151.8	5.19	2.56						C0ZZW8; rer:RER_31950		High
High	Master Protein	A0A1Q4JXL1	Oligoribonuclease OS=Rhodococcus erythropolis OX=1833 GN=orn PE=3 SV=1	MQDKLVWIDCEMTGLRLESDKLIEIAALVTDSDLNILGEGVDIVIHADDDALAAMPDVVKKMHAKSGLTEEVRKSTVTLAEAEKEVLAYIRKHVPVAGTAPLAGNSIATDRGFISRDMTALDTYLHYRMIDVSSIKELSRRWYPRIYFGQPEKGLAHRALADIKESIRELKYYRGTAFVAAPGPSSAEIAAVVEGLGPA	0	3.994	5	1	1	1	199	21.8	5.64	2.61	DNA metabolism;other metabolic processes	other cell component	nucleic acid binding activity;other molecular function		64141649	A0A1Q4JXL1	orn	High
High	Master Protein	C1A3D5	UspA domain-containing protein OS=Rhodococcus erythropolis (strain PR4 / NBRC 100887) OX=234621 GN=RER_44120 PE=3 SV=1	MRLIVGYLATPSGKDGLVLGAQLARSLGAQLDICMVLPPDRTLPAKVPSEAGYDDILAARAHDWLAEAKASVPEDIQVKVHLSFHESFAQGLLDEVDRLSALAIVVGASGDGLLGRHAIGSVSTELLHSAHVPVALAPRGTRHSAATAIREVTCALGTRVGADVVLSTAVRTSELMQVPLRLVSLVALDPQNDLRDHRDTAESARERARNHAQDTLDIARAALPAEFPIEVIIADGSTVESAVRQLDWQDGDLAMVGSSRLAQPRKLFLGSTAAKMLRVLPVPMVVVPKHEFTQPEALS	0	3.981	8	1	1	1	299	31.8	6.23	0						C1A3D5; rer:RER_44120		High
High	Master Protein	C0ZYS7	RNA polymerase sigma factor OS=Rhodococcus erythropolis (strain PR4 / NBRC 100887) OX=234621 GN=sigB PE=3 SV=1	MTSPSTTTRIRPSAADLDAQSPAADLVRVYLNGIGRTALLTAADEVELAKRIEAGLYASHVLATGKRLTVAKKRDLATIVREGQSARSHLLEANLRLVVSLAKRYTGRGMPLLDLIQEGNLGLIRAMEKFDYAKGFKFSTYATWWIRQAITRGMADQSRTIRLPVHLVEQVNKLARIKRELHQQLGREATDDELAEESGIPAHKIADLLDHSRDPVSLDMPVGNDEEAPLGDFIEDSEATSAENAVIAGLLHSDVRSVLGTLDEREQQVIRLRYGLDDGQPRTLDQIGKLFGLSRERVRQIEREVMGKLRVGDRAEKLRSYAS	0	3.977	6	1	1	1	323	35.8	7.69	2.36	RNA metabolism OR transcription;other metabolic processes;other biological processes		nucleic acid binding activity;other molecular function		64140642	C0ZYS7; rer:RER_28040	sigB	High
High	Master Protein	C0ZU86	Putative MarR family transcriptional regulator OS=Rhodococcus erythropolis (strain PR4 / NBRC 100887) OX=234621 GN=RER_57940 PE=4 SV=1	MAVDGTDHDSPTLDQARRQLEHYGLGSDPQAVLVAVRLISAGARLGRATEVHFARYGLSTGRYRLLADLEDHDGEKSPSRLAADLGVSRATVTGLVDGLEQEGLVARRPSAEDGRGAVVVLTARGAQRLRDMAPEHFARLEEMVDELTVDERAVFLDLLSRVVRGIGALTAE	0	3.971	10	1	1	1	172	18.5	5.43	0	stress response;other biological processes		nucleic acid binding activity;other molecular function		64143598	C0ZU86; rer:RER_57940		High
High	Master Protein	A0A0C3A4L8	3-oxoacyl-[acyl-carrier-protein] reductase MabA OS=Rhodococcus erythropolis OX=1833 GN=BS297_12620 PE=3 SV=1	MGKLDNRTALVTGSGRGIGRAIAMKFAAEGASVVVNDLDPGPAKETVEEIIAAGGKAVACVGSVTEEGFADRFVNTAIDTFGGLDIIVNNAGFTWDNVIQKMTDEQWDTILDLHLKAPFQILRAAQPYIKANPTDYHRKVVNISSNAGVVGNAGQSNYAAAKAGIIGLSKTLAREWGRYKVNVNAVAYGLINTRLTEASADGNSTIDVEGREIKVGVNPQLLAAAERTIPLGRAGRPDEAAGAVFALCLPETDYVSGQCLVCDGGSR	0	3.969	12	2	2	2	267	28	5.5	0			other molecular function		57485213	A0A0C3A4L8; reb:XU06_23645		High
High	Master Protein	B6EUJ8	DNA topoisomerase (ATP-hydrolyzing) (Fragment) OS=Rhodococcus erythropolis OX=1833 GN=gyrB PE=3 SV=1	GGGYAVSGGLHGVGVSVVNALSTKVAVEVKTDGHRWTQDYKLGVPTAPLAQNEATEETGTSVTFWADGDIFETTEYSFETLSRRFQEMAFLNKGLTLTLTDERESARATAGADSAEEQDSDQARTVTYYYEGGIVDFVKYLNSRKGELIHPTVIDIEAEDKERMLSVEIAMQWNSQYTEGVYSFANTIHTHEGGTHEEGFRAALTGLVNRYARDKKLLREKDDNLSGEDIREGLTAIISVKLGEPQFEGQTKTKLGNTEAKTFVQKVVHEHLTDWFDRNPNEAADIVRKAIQAQTARVAARKARDLTRRKGLLESASLPGKLSDCQSNDPTKCEIFIVEGDSAGGSAKSGRNPMYQAILPIRGKILNVEKARIDKILQNTEVQALISAFGTGVHEDFDIEKLRYHKIIL	0	3.94	2	1	1	1	409	45.2	5.66	2.28	cell organization and biogenesis;DNA metabolism;other metabolic processes		nucleic acid binding activity;other molecular function			B6EUJ8	gyrB	High
High	Master Protein	A0A8I1A5H6	Polyprenyl synthetase family protein OS=Rhodococcus erythropolis OX=1833 GN=I3517_32780 PE=3 SV=1	MEATLSAGTARVGQSSTNTAPHPTSLELPGMFEGALRDFFDSRRELVSNIGGGYEKAVSTLEAFVLRGGKRVRPSFAWTGWLGAGGDPNGSDAEAVIRACAALELVQACALVHDDIIDASTTRRGFPTVHVEFEDQHRGEEWSGDSAHFGEAVAILLGDLALAWADDMIRESGISPDAAARVSPVWSAMRTEVLGGQFLDISNEARGDETVEAAMRVNRYKTAAYTIERPLHLGAALFGADAELIDAYRTFGTDIGIAFQLRDDLLGVFGDPSVTGKPSGDDLIAGKRTVLFAMALARADAADPAAAELLRNGIGTQLTDNEVDTLRQVITDLGAVTDVETQIDTLVEAAANALDSSTATAESKARLTDMAIAATKRSY	0	3.904	4	1	1	1	379	40.1	4.73	0	other metabolic processes		other molecular function			A0A8I1A5H6		High
High	Master Protein	C0ZVE1	SMP-30/Gluconolactonase/LRE-like region domain-containing protein OS=Rhodococcus erythropolis (strain PR4 / NBRC 100887) OX=234621 GN=RER_59270 PE=4 SV=1	MGLSRNRTRALLIVAAIAAGTAAAATPAEATWTTAPMCGDWQVETVAQGLEQLENLETDDNGGFYLSGESKIYHVDAEGQVRTVLDGMAAPGGLQLDGSRLSFLTRQDGKLWQLDTTTDQLSAPADFAGNGLLRLPDGDLLTTWVGTEGGPSKGVSRYQHDSRTVVPNWAAVPRSEGLALSPDHRAVYTDDLFTGQIIRVPVDTPDAWAVVATVPSPVPGLDDLTVSRDGMLYVAAHLEGAIYRVDPETGKSCVVASGLSGGWTGPSSVRIGRDGDGWALYVTGFDGTLRRLVPPAGVELAPVR	0	3.9	6	1	1	1	304	32	4.83	0						C0ZVE1; rer:RER_59270		High
High	Master Protein	A0A0C2ZRW9	Cation-transporting ATPase OS=Rhodococcus erythropolis OX=1833 GN=BS297_24880 PE=4 SV=1	MTTAEYTVSGMTCGHCVGSVKEEIGNIAGVTAVDVELASGRVVVTSDAPVSAADVVAAVDEAGYAVVPS	0	3.883	29	1	1	1	69	6.8	4.15	0	transport		other molecular function		64142212	A0A0C2ZRW9; reb:XU06_20605		High
High	Master Protein	A0A0C2VJA4	LLM class F420-dependent oxidoreductase OS=Rhodococcus erythropolis OX=1833 GN=I3517_08400 PE=4 SV=1	MTETTKTPDLGTYGIWRGAAGLPPELGTAIEKLGFGTIWIGGSPRADLRIAEKLLDATEHITVATGIVNIWSSPAAEVAESYHRLEAAHPGRFLLGVGVGHPEATGDYTKPYASLVSYLDELDEAQVPESRRVLAALGPKVLKLSADRAAGAHPYLTIPEHTAEAREILGPSKILAPEHKVVLETDPEKARAIGRPAVANPYLYLRNYTSNLERLGFAPEELANEGNDRVIDALVARGTAKSIADRLREHVAAGADHVAIQALPAEGDPLATYEALAAELFG	0	3.87	12	2	2	2	282	30.1	5.39	2.04		cytosol	other molecular function			A0A0C2VJA4		High
High	Master Protein	A0A0C3A8X8	GTPase Era OS=Rhodococcus erythropolis OX=1833 GN=era PE=3 SV=1	MSKNEFRSGFVCFVGRPNTGKSTLTNALVGSKIAITSSRPQTTRHTIRGIVHREHAQLILVDTPGLHKPRTLLGQRLNDLVRDTYSEVDVICLCIPADEAIGPGDRWIVQQIRQMAPKTKLVGIVTKIDKVSRDAVGKQLLALSTLLGPESEVVPVSAKSGEQVEILVDVLAGLMDEGPAFYPDGELTDEPEEVLMAELIREAALEGLGEELPHSLAVVIEEVIPREGRTEKQGEMLDVHALLYVERPSQKGIVIGKGGARLREVGTSARLQIEKLLGVRIFLELHVKVAKDWQRDPKQLGRLGF	0	3.851	4	1	1	1	305	33.5	6.65	2.22	cell organization and biogenesis	plasma membrane;other membranes;cytosol	translation activity;nucleic acid binding activity;other molecular function		57486362	A0A0C3A8X8	era	High
High	Master Protein	A0A0C3A806	Tellurium resistance protein OS=Rhodococcus erythropolis OX=1833 GN=G9444_4493 PE=4 SV=1	MAIDYTRRSGESTPSQAPVSLSKITLTKSAPTVNLAKAGERQGNMRVNLNWSQGAPPKKTGFLAKLAGAGSGAVDLDLGCLYELADGSKGVVQALGNSFGSLTSPPYISLDGDDRSGANTGGENMHVNLGDPSAFRRILIFAMIYDGAPNWAAVDGVVTLYPTNGPEVEVRLDSASNQERLCAIALIQSSGQGVTVTREVQYINGSQSDLDRAYNWGMKWAAGRK	0	3.831	7	1	1	1	225	23.7	7.14	1.95					64142049	A0A0C3A806; reb:XU06_20180		High
High	Master Protein	C0ZLY4	Methyltransferase domain-containing protein OS=Rhodococcus erythropolis (strain PR4 / NBRC 100887) OX=234621 GN=RER_02530 PE=4 SV=1	MAEFEDHTNDRRENNRENTGLPGRADTGSGDTTDTECTARLRELQGAKWKRVLNVQAPYQWNIRRFLGGRKVLDVGCGIGRNLRNLPPGSVGVDHNEHSVEFCRSLGFEAYSSAEFHSESDQRTFDGMLMAHLLEHLPAGEASGIVAEYLPFLEPGATVMLICPQERGFASDPTHTVFLDGVDLEKICADNGLVVRRSLSFPFPRWMGKPFIYNESVVIAEVPSRL	0	3.814	8	1	1	1	226	25.2	5.62	2.27						C0ZLY4; rer:RER_02530		High
High	Master Protein	C0ZPR3	Acyl-coenzyme A thioesterase THEM4 OS=Rhodococcus erythropolis (strain PR4 / NBRC 100887) OX=234621 GN=RER_06830 PE=3 SV=1	MSSTWTLPDDLTVPEPVEFFPAAGEKLPQHWSKCFGCGDDQPAGMAMSFRAGDGLEVTGRLEVAKKYQGGPGVIHGGILSTAFDEAQGMACMALGSPVVTGHLEIDFARPIPLGSVLEFRARIDGVVRRKVYTSAEAVIVEGPTADPDTVVGTSRGLFLTITSEHFAKTKEFVDGEPTSPFGTSSV	0.001	3.786	5	1	1	1	186	19.7	4.97	1.92	other metabolic processes	plasma membrane;other membranes;other cell component	other molecular function		57489091	C0ZPR3; rer:RER_06830		High
High	Master Protein	A0A8I0ZTV6	Tetratricopeptide repeat protein OS=Rhodococcus erythropolis OX=1833 GN=I3517_06390 PE=4 SV=1	MSGAVDLSAFKERATAPPPPRNTSGDGAVSAVSEAVIEVTEENFESEVLLKSSQVPVIVNIGGRAYEPSVVFTEVLESLAARAGGKWILANVDVDVSPRIAQAFGVQSVPTVVAVAAGQPLADFQGAQPEAQLSQWFDAVLQAVEGKLSGPVSDGDEAVEEVEDPRFVAAETALDEGDLDAAIAAYQVILDAEPNNAEAKSAVRQVKFMARVQGVDPESIAAADADPSNLELQFAAADLEMFAQQPEAAFARLISVVSRTAGDDKAAARTRLLELFELFDPAEPIVIAARRKLASALY	0.001	3.779	5	2	2	2	298	31.3	4.35	1.93	stress response	other cell component	other molecular function			A0A8I0ZTV6		High
High	Master Protein	A0AAX3V7N4	AMP-binding protein OS=Rhodococcus erythropolis OX=1833 GN=QIE55_00915 PE=4 SV=1	MAEQDVLEAALAEISALQQAHWPAGIPRAVEYPLEGGGLVDYLRHWALERPDTPAIVFYGRVITYAEYDELSDRFAGWLLSLGVKRGDRVGVHLVNCPQFHIAMLGILKVGAVHVPINPLFREHELIHELNDAGVKVLLTQNTFSKLVKKVRSQTPLEHVAKTAVSDMLTAIPTVELPFEVDDPRLSDWQSIITSERATPVATELDSLAALNYTGGTTGMPKGCEHTQRHMVYTAATATLAGGDQVGANPPVSLVFLPIFWIAGEDFGILVPLVNGGTVVLLNRWDAETTLDAVETYGVTSLVGTVDNYVELMDTAGFSERNLSTLQNAMAVSFVLKLDPATRQRWREATGGVLREASYGMTETHTADTITLGFQDGDYDLKSEPVFCGIPVPGTDVLIVDHDGRPVPVGEHGQIIVRSPSILSAYYRNEAATADAIRDGWLQTGDVGKFSERGGLHYLARNKEMIKTNGMSVFPSEVEALLMLHPAIEKAAVVPKPDQDKGQVAFAFVQLVEGSDTAADEIVSWAKENMATYKVPEVEVLEALPMTATGKVRKGDLFERTQGEK	0.001	3.775	4	1	2	1	565	61.5	5.06	0						A0AAX3V7N4		High
High	Master Protein	A0A8I1A335	Phosphatase PAP2 family protein OS=Rhodococcus erythropolis OX=1833 GN=I3517_31625 PE=4 SV=1	MESTGALRPSVLDPTMRFLSRAADHGVLWMAVAALLAMIGGRPRRAAARGMLALAGSSALANGILKPLFPRRRPPARVWLSPKRGVDIPTSSSFPSGHSSSAAAFTAAVAMESPAAGAALAPLAAAVAYSRVHNGVHWPSDVFAGLAVGGAIAAGTRRWWAVRDEEPAELGPECVVPALARGEGLLVFTNPGSGSEDDGIVESIRELLPEAIVYEFDADIDFDMQIDAKIPELSPKALGVCGGDGTVVTVATAATKHELPLAVFPGGTLNHFARDVGAVNVEETAQAVESGQAAFVDHAVVRTDSGVTARFLNTASLGGYPDAVRLREKWEPRFGKWPAAGAAMIRVLAAAEPMTVTIDGKRTTIWMLFVGNGRYSPADQVPMSRPEMNRGLLDVRYLRADKKFSRSRLLFAAATGTLGSSRVYVRELVSSMSVRVADSPVAIATDGEVVADARRFDFDTEPGAVAVYRITQ	0.001	3.747	8	2	2	2	472	49.8	7.2	0	other metabolic processes		kinase activity;other molecular function			A0A8I1A335		High
High	Master Protein	C0ZWX0	dTDP-4-dehydrorhamnose reductase OS=Rhodococcus erythropolis (strain PR4 / NBRC 100887) OX=234621 GN=rmlD PE=3 SV=1	MTNILLTGARGQLGTRIDALATSAGHTVTAVGSRELDITDSRAVDDFVSPDSVLINCAAYTAVDAAETDQEAARAVNEIGPLNLARACARAGSRLIHVSTDYVFPGDASTPYDVDAPTGPATVYGRTKLDGEIAVRESGADVAVVRTAWVYSGVGTDFVATMRRLEAEREFVNVVDDQIGSPTYSVDLAGGIVELALRDFTGASTFHLTNGGQASWYELARAVFEEIGADPARVRPCSSADFVRPAPRPAYSVLSERAWVTAGMTPLRPWREALHAALA	0.001	3.708	11	2	2	2	279	29.6	4.94	1.8	other metabolic processes	cytosol	other molecular function		57487746	C0ZWX0; rer:RER_21470	rmlD	High
High	Master Protein	A0AAX3V0X6	TauD/TfdA family dioxygenase OS=Rhodococcus erythropolis OX=1833 GN=QIE55_22165 PE=3 SV=1	MATLTSSRTVQIGNHTIEFGPRGMRRNPEGVESRPYERFTLTPVTPFIGAEISDIDLRDPSEEQIEDVRRALLEWKVVFFRDQPISSLNHRDFAAHWGELEVHPLLPQGEVPAVVRFERGEDSPGTENIWHVDVTWTKTPPLGSVLRAIDVPPAGGDTLWADMGNAFDCLPDEIKDLIDGKDAIHDFVPSFGRGMSPEKLEQMKEQYPPVLHPMVRKHPETGRKTLFVNSLFTTHIPDMDPVEGNDLLNLLFAQVKVPDFQCRFKWAPNSIAFWDNRATQHYAASDYFPHRRVMERVAILGDRPF	0.001	3.7	10	1	1	1	305	34.7	5.54	3.11			other molecular function			A0AAX3V0X6		High
High	Master Protein	C0ZSK7	Putative oxidoreductase OS=Rhodococcus erythropolis (strain PR4 / NBRC 100887) OX=234621 GN=RER_54910 PE=3 SV=1	MKVAQKVAIVTGGGGGIGGALAQRLAAEGARVVVADLDGAAASAVAEAINMEHPGAAVSAGGDVSDETVIAGLIAQAEKEFGPVDLYFANAGVTGGMGLDISEDVWDTTIDVNVRAHIRAARLLVPGWTERGEGYFISTASAAGLLSQVGSAAYSVTKHAAVAFAEWLSITYGDQGVRVSCLCPMGVNTKLLYEGENSGDPVGKAATGAVLAAGNVLEPAECAEIVLAAVDAEEFLILPHKNVLDMYRQKGADYDRWLRGMRRYQASLLAGTR	0.001	3.696	12	2	2	2	273	28.1	4.94	0			other molecular function		57484659	C0ZSK7; rer:RER_54910		High
High	Master Protein	A0A0E4A8F7	MBL fold metallo-hydrolase OS=Rhodococcus erythropolis OX=1833 GN=I3517_28015 PE=4 SV=1	MTNQPIVIDDSYTGQVSPDSAPQRRTVDGAVITKMSVGPMDNNTYLVVCSATGKSLLIDAANEAEKIIALIEQEAPVFDSIVTTHQHGDHWLALQDVHAATKVPTAAHPLDAEVLPVTPDVLLEDGDKVTVGNLSLDVIHLSGHTPGSIALALTEPNGQVHLFTGDSLFPGGVGKTADPEKFTSLLDDVENKLFGRYDDATVVYPGHGKDTTLGTERPHLAEWRERGW	0.001	3.693	4	1	1	1	228	24.4	4.88	2.05			other molecular function		57486750	A0A0E4A8F7; reb:XU06_15475		High
High	Master Protein	A0AAX3V3B7	DUF5336 domain-containing protein OS=Rhodococcus erythropolis OX=1833 GN=QIE55_21780 PE=4 SV=1	MTFTPQGPSFGPPNQPAAGGGTKNLGFILLIAVAALGLINFLLGFAPFTSISGSSSGIGSGLDTSSSFFESSIYGLGFVFAGGVVAGVSLLPKQSYAGIAAALTLTGFFALVFAAFSVGTSDYVDISLGWGLIIVLILSFVQTVVAVAALLFEIGILKAPAPRPVAQQYGQPQGYGQPQGQAPGQAPGQPQGYGQAQYGQPQQAQQPGQYQQNPQYGQAQQQGYGGAHAAPADPTASQPPYGQTASPYGQNPVQNPAQTDSSATTSSYYPLTSQPASQPNPSYSSDQFTAPRGYGQPYNQQQTGSTEQPTGFEPPTFEAPTPSAEPDQGSSDSAAETKVFGSQNPDERQQ	0.001	3.68	3	1	1	1	350	36.1	4.36	1.78						A0AAX3V3B7		High
High	Master Protein	A0A0E3VDI4	NADH:ubiquinone reductase (non-electrogenic) OS=Rhodococcus erythropolis OX=1833 GN=BS297_04265 PE=3 SV=1	MDRTAAGRADIDATGHEKTQVVIVGSGFGALAAAKTLAKSKTPFVLISATTEHLFQPLLYQVATGVLSAGEVAPPIRTILQKYPNADVRLGRVVEVNAEENTVVYEASGTRHTLGYRSLIAATGATQAYFGHDEFEKVTYKLKTVEDAEVLRKQILRCFEEAHTTNDALVRRNLLSFVVVGAGATGVELAGQIKELARRYFAKAINNISADEVTVTMVEGAGVALPAFGGKLSEYTQASLEKSGVEVVLNTMVTAIDEHGVTVSSAKTKEEKRIDAETVIWSAGVRANDFAAVLGEATGCESDRAGRLLINPDLTVGGFANVFAIGDMTSLNGLPGQSPVAMQGGRHAAKTVNGKVKAGTPFKYFDKGSMSIISRFSAVCRVRKVEFKGTIAWFMWLAVHVMYLVGFRNRYVAVMSWFGSFIGHRRPHFHYAQEPMKIEAAPPVTEREPELAHSA	0.001	3.679	4	1	1	1	455	49.1	8.44	0	other metabolic processes	other membranes	other molecular function		57484564	A0A0E3VDI4; reb:XU06_26920		High
High	Master Protein	C0ZVP7	Ribonuclease P protein component OS=Rhodococcus erythropolis (strain PR4 / NBRC 100887) OX=234621 GN=rnpA PE=3 SV=1	MLPEPSRLRRHADFSVAVRRGRRMGRRDLVVHAFDREQVEALVVTNHGPRFGLIVSKAVGPAVIRHRVARRLRHICADFVGQVSPETDVVIRALPGAATASSAELAKQLRGGLTKMNLLVSVSEEP	0.001	3.675	12	1	1	1	126	13.9	11.47	0	RNA metabolism OR transcription;other metabolic processes	other cell component	nucleic acid binding activity;other molecular function		57484114	C0ZVP7; rer:RER_60330	rnpA	High
High	Master Protein	A0A0C2ZR50	Short-chain dehydrogenase OS=Rhodococcus erythropolis OX=1833 GN=BS297_19000 PE=3 SV=1	MTKWTAEDVVDQTGRTFVVTGANSGLGEVVARALGKAGADVVLACRDTTKADAVASEIGPNAVVRKLDLSDLSSVRAFADATEKVDVLVNNAGVMAVPFRRTVDGFEMQIGTNHLGHFALTGLLKDKLTDRVVTMSSALHQLGTVDLDDLNFERRKYNRWLAYGQSKLANLLFTYELQRRLAASGSSLKALASHPGYASTNLQGHTESIQDKLMGIGNSIFAQSAEMGALPELWAATAPDAFGGSYIGPDGPFEQRGYPKVVGSNKKSHDSKTASGLWTLSEKLTGVSFGI	0.001	3.669	4	1	1	1	291	31	7.14	0			other molecular function			A0A0C2ZR50		High
High	Master Protein	A0A1Q4K5Y4	Membrane protein OS=Rhodococcus erythropolis OX=1833 GN=G9444_3106 PE=4 SV=1	MTFNEGARGEAGRVQVQGGGGGGGRGGKIAIGGGAGGIIVLILALLFGGDPGSLLGTSTETSSSSTGLSSVDECTGAQANADVNCRVTLTVGSLDDVWEQQLVKQTGTAYVRPEVVLFSGSVNTGCGQASSDVGPFYCPADQTAYFDTSFFQLLVDRFGSSAGPLAQEYVVAHEFGHHIQNQLGDIGRAQADPQGEQSGAVRTELQADCYAGVWAHFADTIPDEATGQPFLKPLSESDIRDALSAASSVGDDRIQKSTTGRVNPEGWTHGSSAQRQAWFKTGYQTGQISSCDTYSARDLNNPPDLKR	0.001	3.652	5	1	1	1	307	32	4.84	0		other membranes				A0A1Q4K5Y4		High
High	Master Protein	A0AAX3V6P9	Acetyl-CoA C-acetyltransferase OS=Rhodococcus erythropolis OX=1833 GN=QIE55_04415 PE=3 SV=1	MSEVYIVDAIRTPIGKRGGALSGVHPIDLGAHVVKALVERTGIDPSDVDDVIFGCVDAIGGQAGNIARMSWLAAGFPEHVPGVTVDRQCGSSQQAVHFGAQAILSGTADLIVAGGVQNMSQIPISAAMIVGQQYGFDTPTSGSVGWTERYGDQEVSQFKGAEMIAEKWDVSREELEKWALQSHERAKAAIAAGRFDNEIVAMGDATVDEGPRETSLEKMATLKVLVEDGRMTAAVASQISDGASALLLASAEAVEKYNLKPRARIHHLSARGDDPIFMLSAPIPATKHALAKAGLSIEDIDIVEINEAFAPVVLAWIKEIGADPAKVNVNGGAIALGHPLGATGTKLMATLLNELERTGGRYGLLTICEGGGTANATIIERL	0.001	3.638	3	1	1	1	382	40	5.15	2.04			other molecular function			A0AAX3V6P9		High
High	Master Protein	E9RG82	DUF4185 domain-containing protein OS=Rhodococcus erythropolis OX=1833 PE=4 SV=1	MRKISTAAVTCVLASTAVLGATQANASPWDCNVTGSLDQSGGPTNPIPWLNGTDGKLPELQGRTSAVEYITGALSPNQTVERFNVLGTDLGIMWDNGAGQVLTAFGDTVGIGSDPLCSGVVGDWRSNVLFRSSDGNLSDGMNIDSSPTDRPNHSREIIGSLKVTGVETSSIPTTGISVGGVQYVNYMSIRSWGGSGEWVTNFSQIASSHDNGETWQIEPASSRPNLPLTGNDNFQMGSFVKDGGYVYNFGTPAGRFGEGRLSRVKEASIADVAAYEYWDGKAWVPNNPAAAAVVLDGDVSELSVQYNNYLGKFVAMYSNEWGALVLRTASDLTGPWSAPDVVIGTDEVPGLYGAYMHPWSQGQDLYFLATTWSDYNVMLMKTTLHQ	0.001	3.634	5	1	1	1	386	41.2	4.69	0								High
High	Master Protein	A0AAX3V6Q4	Adenine DNA glycosylase OS=Rhodococcus erythropolis OX=1833 GN=QIE55_03640 PE=3 SV=1	MAVESSVLLKWYSETARDLPWRREGVSAWQILMSEIMLQQTPVVRVAPIWEEWVERWPVPSAMAASSQAEVLRAWGKLGYPRRALRLHECAGVLAAEHGDVVPEDVDTLLSLPGIGSYTARAVACFAYGQRVPVVDTNVRRVVARAVHGNAEPGNPSNTRDLADVAALLPRTRARAATYSAALMELGALICTARTPNCENCPLPNCAWVASGKPAHTGPPKKVQKFAGTDRQVRGKLMAVLRESHRPVERAQLDIVWPTDPGQRDRALHSLLVDGLVEQTDDGLFALAGEGTP	0.002	3.619	5	1	1	1	293	31.9	7.75	0			other molecular function			A0AAX3V6Q4		High
High	Master Protein	A0A0E4A8A0	Nitroreductase family protein OS=Rhodococcus erythropolis OX=1833 GN=G9444_3590 PE=3 SV=1	MTSYPVLDLTPDELLTTTRTVRKRLDLTRPVPLDLVKECLQIALQAPSGSNRQGWQWMVVTDPALRAAVGQIYKEVTDEYLASHGSAAKLFADDPDRAPIQQRVGTSVAWLGEHMGEVPVLLIPCIKAGKTLPEGNQAGLWGSLLPAAWSYALAARARGLGTAWTTLHLQREAEVAELLGIPAGFHQAALIPTAYFTGETFKPAAREPVDNVLHVDRW	0.002	3.612	7	1	1	1	218	23.8	6.39	0			other molecular function		64141248	A0A0E4A8A0; reb:XU06_16025		High
High	Master Protein	C1A2G0	HNH endonuclease OS=Rhodococcus erythropolis (strain PR4 / NBRC 100887) OX=234621 GN=RER_40870 PE=4 SV=1	MRTFGSGSSRKCARYRCHMSTLQEVGERESWRCWLCDEPVDPDMSVNDPRGPSIDSINTAKKGGKTKGGVERLAHRACNTKKGAVKPVVEWPDRLFVVDPAPIIGVVEQLERKGGRVAVARCPGEDDAQEASDWLIDRLSRLAPSLNVETSIDAAGGGYLLVLKTV	0.002	3.585	7	1	1	1	166	18.1	8	2.33						C1A2G0; rer:RER_40870		High
High	Master Protein	A0AAX3VBK7	PadR family transcriptional regulator OS=Rhodococcus erythropolis OX=1833 GN=QIE55_14730 PE=4 SV=1	MDASFPNEGMFGRRGFFGGFGREQRPPFVMWVPTDDGAPGDGPGDRDGGRRGRPHERPGFGDMPRRGHRRGRFGPDGGPGPGFGPGAQFGRGRGRGGRGRRGDVRAAILLLIAEEPMHGYELIQQIVERSGGVWKPSPGSIYPALSQLEDEGLVIIEKVAGRKTAKLTEEGVAYVEEHRADLGAPWDDVRLSVGEPEQDLRELIGQLMGAAGQVAAVGTPAQVKAAADVLVEARKSLYRVLAGDDADEGGN	0.002	3.575	9	1	1	1	251	26.7	6.27	0						A0AAX3VBK7		High
High	Master Protein	A0A0E4A4V4	DUF3263 domain-containing protein OS=Rhodococcus erythropolis OX=1833 GN=G9444_1643 PE=4 SV=1	MDGATARSRNQSEGTGADDSVVDTAGMHEVGEDGLTRREHDILSFERQWWKYAGAKEEAIKELFDMSATRYYQVLNALVDRPESLAADPMLVKRLRRLRASRQKARAARRLGFEVT	0.002	3.565	17	2	2	2	116	13.1	8.51	0					64139477	A0A0E4A4V4; reb:XU06_07320		High
High	Master Protein	A0AAX3UZB5	Ribokinase OS=Rhodococcus erythropolis OX=1833 GN=rbsK PE=3 SV=1	MSTPRIVVVGSINMDLTTSVSRFPAPGETLLGTAFATAAGGKGSNQAIAAAKAGGDVSFVGAVGDDGFGTQLRETLQDAGVDTALLRSVDGPSGVAAITVSEDAENNIIVVPGANSSITSLTEADLDAIAHADILLCQLEIPVETVTAAAEHAHANGTTVILNPSPVQELPTPLIDAVDILIVNQTESEQLAAVTGRVRYLVTTLGAGGADLRSGEETIHADSPAVTPVDTTGAGDAFTGAFAVEWVQDQDRALQFAATAGSLATTVRGASVSSPTRAEIEKVLNRQLDSDTV	0.002	3.56	7	1	1	1	293	29.7	4.39	0			other molecular function			A0AAX3UZB5	rbsK	High
High	Master Protein	A0AAX3V415	DUF5701 family protein OS=Rhodococcus erythropolis OX=1833 GN=QIE55_28085 PE=4 SV=1	MHFDLPPIDQQAERLIELGVHEMAGLSAGDVRAAAAAGKGEAGLLTVHEKLAPASILTPLLEHKNKRGFIVVDMADVDLFAPTEPAALPDTAMYLLDEVDRGDHLANWSPDEALPAIVDADRTPLTLTEGLHWLLQRPDVLERGKCFMTIGSRLRKPDGSFDARTPAVWISNGTGRDGKDNRNAPKVGWCWWGNRHTWLGFASAGGRTSLPG	0.002	3.555	7	1	1	1	212	23	5.78	0						A0AAX3V415		High
High	Master Protein	A0A8I0ZQP4	TerD family protein OS=Rhodococcus erythropolis OX=1833 GN=I3517_02045 PE=3 SV=1	MTFVPGQNAPLQAPVVTFRAESQTPFDVSALVADANLRALTSADFVFYNQPSTAGVQLDQSGIRVELDRLHPDAAAVLCIVSVDPAATAAGAFRTAGLSATLSDQSGSVLAEFAIPTAGTETAVICWELYRKSGAWKIRAVGQGYAGGLAELISVHGVEVDDEPAQPAPTSAPAWDSAVEPLEVGRGLERAWMIFEDASRSAASFVSSSEYALARLDEDLTAAVADPSLRNSAAGVAARDAAQKRHDDLVSLARDNHARDSAQLAHELGVIDGVLPRSMASWKSVSWAGTTDPAQITAVSDGMRLGELLAPDRGTLTVPYCVPLPLRRPIWVDSTSSKAALGLISAVTVRVMAAGPMPLLDVVDLTGSLTPLTDRLAPMLAGPVITAHTEISARLRALAEAVDMGELARMSGVADGPSSLRLLILSDFPHGYSAEDAQTIMFLAERGPGIGLSILIVGEDESNFAEESVAALSEGCQHLSAAGQTEVHDPWTRTQWHFTPDVLDPISESRILAVFDRT	0.002	3.55	3	1	1	1	518	54.5	4.78	2.18						A0A8I0ZQP4		High
High	Master Protein	A0A6G9CTE7	Uncharacterized protein OS=Rhodococcus erythropolis OX=1833 GN=G9444_3081 PE=4 SV=1	MKPMRLYPLTLALGITAAFLSPGSALAEPGESLSTACGSQLSNAEVGRIAELSDVTTLNGAGLPRLETAVERHREITSILVSHHDWRGLFSIGLDAVEHEAVMPLQRDPAAFADDEWAHSVSFELLRRYLVNVHAEFTGTPTDPAWSNYFALTRQCDASPARVAMAGYNAHLTVDLAHAVATSGTTAEDVPDFYKIVDSIAVKGGSIVTLTKAEYDADLGPLWRFYFVGEGLDRLAGNSQPSELLLRAADSGYNTITLANGFALQNPQTRPGAEQEIDALWRTTDSALDVLSRLGGL	0.002	3.545	6	1	1	1	297	31.9	4.94	0						A0A6G9CTE7		High
High	Master Protein	A0A6G9CUF4	Aminopeptidase N OS=Rhodococcus erythropolis OX=1833 GN=G9444_3383 PE=3 SV=1	MSTANLNRSEVAERSRAISVAGYRVELDLRSAVDSAVKTFSTVTTIDLTSSVESTWLDFIGAAVDSVDVDGASIPVEYDGSRIVLRGLGGSNVVRVAAHGNYSRSGEGLHRFVDDADDQTYLYTQYEPADARRVFACFEQPDLKAPFTFEVTAPDGWEVLSNQPATQTLAVDGAQRVTFAPTLPISTYITAIAAGPYHRVASSWSRGELTVELGALCRASLAPHLDADNVFDITRQGLDFYAEYFDYPYPFGKYDQIFVPEYNLGAMENPGLVTFTEAYVFRGSATDEQHQRRANTILHEMAHMWFGDLVTMVWWDDLWLKESFADFMGSLVSAEATRFTDAWVAFAIKRKAWAYLQDQLPTTHPIVADIVDLEAAKLNFDGITYAKGASVLKQLVAFVGRDAFFEAARRYFKAHAFGNTTLVDLLDVLAETSGRDVREWARIWLQTTGVSTLSLDGTDLVQTDPRPHRLAVGIYDYNESGDLVRTERVELDITESRTSVDLPPGALTLLNDEDLTYAKVRLDAESLSTVEASLDRVSDPLARGVIWSSLWNSVRDAQLSVFRYLDMVERFAPAETDLAILSSILTDAQYAVLHYVPKSLRPNVSAGWLETTWKAVFEAEPESGRQLAWARALSAAAAVNDARADEVRSILDGTCPGPVGLALDPDLRWALWIALSATGHASVSDFDGELSKDSTSAGRTAYVRAAASIPDAETKAAAWASATTDGSLSNDRLDATIAGFRSGTDPSLIEGYAAEYFSSLGKWWSERSIEIARRLVNGLFPAAEDTSAVDSWIQANAEAPASLRRLVLERRDHLARDLRAQASNAVI	0.002	3.54	2	1	1	1	827	90.7	4.87	0	protein metabolism;other metabolic processes	non-structural extracellular;other membranes;other cell component	other molecular function			A0A6G9CUF4		High
High	Master Protein	A0A8I1D8M2	Na+/H+ antiporter OS=Rhodococcus erythropolis OX=1833 GN=I3517_33875 PE=3 SV=1	MNGILLGVVVAALLVAAVARRFGLSSPLILVLVGLIACQIPGVPELELDPDLVLFVVLPPLLYSAALDSSYLALRSNLRPIGFLAVGLPLATTAAVGFVAYLIVPEFSIAAALVLGAIVAPPDAVSASAIGRKLGLPRRIMTLLGGESLLNDATALTAYKVALAAAVGTGATLIGGFETFLVAAVGGTVIGLAVGFVISKVRGKLQDPVMESGIGLVVPFFTYLAAEEVHASGVIAVVVAGLFLGQRSTRASYATRLQDTAVWKAVDLILESFVFLLIGLQLPSVVNGLQGYSTSIVVWASIAVLVTVVVVRIAWVFPFTYVPRWLSPRIRAREPEISARAVFVVSWAGMRGVVSLAAAFAIPLTVNSGEDFPGRSLILFLTFVVVVGTLLLHGLTLPWVIRVLGVQGDEQQSDARAEAAAQDKAARAAAARLDELVGADADDVPQVRNRAADILRSWNTHRANWAWERLGRSDEDLGESPSNAFRSLRLEMIDAERGVFIAERDAGRIDDEVLRKVLRELDLEEATLDRD	0.002	3.52	3	1	1	1	531	56.3	5.44	0	transport;other biological processes	plasma membrane;other membranes	transporter activity			A0A8I1D8M2		High
High	Master Protein	A0A8I1D5P0	S9 family peptidase OS=Rhodococcus erythropolis OX=1833 GN=I3517_07635 PE=4 SV=1	MTPSEQIAAPYGSWTSPIGAADLAAGGHPVEGGRYVGDEIWWAELRPTEGGRTSIRRSGLDNQLVDILPAPWNARTRVHEYGGGAWTVTESGKLVFSEFSDQRVYILEGVTPRALTPEPASPAALRYADLQIVNGEVWAVREAHAEGGAITRDICAIPLDGSGKVRSIVGGSDFLSSPRLSPSGTKIAWIAWNHPQMPWDGTELRVAPLVDGVAQNYSVLIGGLEESVLQPEWITDDELYAISDRSGWWNIYRVGGKITPICPVSADFGGPQWRFGARWFVELDNGHLLTARTVGTDTLAVLDPASGELRDIAIPGVTSIGLMQVRGDRLLLTSGGAKLAGALREFDLGTGELTEIRSSVEELPESAYLPEARAVVAHGHGREVHAVAYPPRSPRYKGLDGELPPYVAFVHGGPTAHVAPALNLVYAFFTSRGIGVVDVNYGGSTGYGREYRNRLRGQWGVVDVQDVVTAVTGLAEQGLADPARLAIEGGSAGGWTVLAALTTSDVFACGASYFGVAELDLFVQETHDFESRYVDGLIGPLPESADLYAERAPLNNVDGLNCPVLLLQGLDDPIVPPSQAERFRDALVTKGIPHAYLAYEGESHGFRKQSTIISSRNAELSFYGQVLGFTPPGIATLELWKPAISS	0.002	3.516	2	1	1	1	646	69.2	5.03	0	protein metabolism		other molecular function			A0A8I1D5P0		High
High	Master Protein	A0A8I1D5U6	NAD(P)H-binding protein OS=Rhodococcus erythropolis OX=1833 GN=I3517_08405 PE=4 SV=1	MKIVIFGSGLIGSQVAAKLAHAGHEVKALGRADGIDITTGAGIAEAVDGADVVVDLTNSPSWSDEDVLAFFRDGTSHILAAEEKAGVGHHVILSIVGADRLPDSGYMRAKVAQEDLVKAGPTPYTIVRSTQFFEFVAGIADAGTTDGTVHATQAHLQPIASRDVVSHVAEVVTGAPRNGTVEIAGPEPLGIDELVRRLFVVTGDKRSVISDPEAGYFGAKLDNSALTPTPGADAWIAPTTYDAWLAEKA	0.002	3.505	8	1	1	1	249	25.9	5.03	0						A0A8I1D5U6		High
High	Master Protein	A0A1Q4K7X6	Polyketide cyclase OS=Rhodococcus erythropolis OX=1833 GN=G9444_3727 PE=4 SV=1	MAEKTKGLISIDAPADAVMDVIADFERYPEWVAAAKSVEVTAPGQGGRADRVRFVLDAGMVKDTYELQYSWAPDGMAVSWELISGEIQKSQFGSYTLEPGPNGTTSVTYELTVDLTIPMIGLFKRKAEKIITDTALKELKKRVEG	0.002	3.501	8	1	1	1	145	15.9	4.93	2.36					64141370	A0A1Q4K7X6		High
High	Master Protein	A0A0C2ZXK7	Transcriptional regulator WhiB OS=Rhodococcus erythropolis OX=1833 GN=whiB PE=3 SV=1	MRSYTSPRPLADEWDWQLSGTCRDTDPALFYDDTNERGSRRAKRESSAKLVCARCPVVQRCLVHAIQTGEPHGIWGGMTATERESLRKGRTEPLISAAANSPE	0.002	3.483	14	1	1	1	103	11.5	7.81	0	other biological processes	other cell component	nucleic acid binding activity;other molecular function		57488583	A0A0C2ZXK7; reb:XU06_06240	whiB	High
High	Master Protein	A0A0C2WE82	Holliday junction branch migration complex subunit RuvA OS=Rhodococcus erythropolis OX=1833 GN=ruvA PE=3 SV=1	MIASVRGEVLDIALDHAVIEASGVGYRVNATPVTLGALHRGSEARLFTTMIVREDSMTLYGFSDTESKDLFSLLQTVSGVGPRLAMATLAVLEPDALRRALSEGNLTALTRVPGIGKRGAERMVVELRDKVDAVATTAGAASGVVVGSSIRDQIVEALEGLGFPIKQAEQATDSVLAESPEATTSVALRSALSLLGKTR	0.002	3.482	4	1	1	1	199	20.8	5.41	2.01	DNA metabolism;other metabolic processes;stress response	other cell component	nucleic acid binding activity;other molecular function		64140728	A0A0C2WE82	ruvA	High
High	Master Protein	C0ZVK6	SMP-30/Gluconolactonase/LRE-like region domain-containing protein OS=Rhodococcus erythropolis (strain PR4 / NBRC 100887) OX=234621 GN=RER_59920 PE=4 SV=1	MRTRIFDRGIRVGITGALVAGSLLALGVSGAAAAPPCPGSSPAILSAQIPGAALEGVTVDGQGRLYTTDLVSGRIFRVDAPGQAAVPIATVPGGAGALAWSPDGSLLVGTGANAGVLIGDLTRAASVARVDVNSGAVTPIAGGLSAANGLAVAHDGTIYATNDFGSLIGKVSPGSAVDPTWATFPSANGAALSADNRWLYVSRTFANPGVSRISVDNPGYSESLVDLGGLETFSAPDGLTLDSRDRAIVPTDISGEVWRIDGPGQYCSLTSGLQASSVLTYGRGNSGFASGHLYRAGFDGKIFEIPAGFDAGAQAATP	0.002	3.477	4	1	1	1	318	31.7	5.11	0			other molecular function			C0ZVK6; rer:RER_59920		High
High	Master Protein	A0AAX3V231	Allantoinase PuuE OS=Rhodococcus erythropolis OX=1833 GN=puuE PE=4 SV=1	MSDYPRDDYPRDMVGYGPHPPHPHWPGDARIAVQFVLNYEEGAENNVLDGDAASETFLSEMTPAEAFPNRHMSMESLYEYGSRAGLWRVLRTFERRNLPLTVFAVARAMQRNPEAVSAFQELGHEIACHGLRWKSYQSVDIERERADMAEAVQILQDLTGSAPLGWYTGRDSPNTRELVVEHGGFVYDSDSYADDLPYWVDVPRGTESVKHLVVPYTLDTNDMRFASPAGFPSGDQFFAHLRDAFDVLYAEGTAGSPKMLSVGLHCRIVGRPARAAALERFLDHVQSHEKVWISRRIDIAEHWKTIHPA	0.002	3.476	5	1	1	1	309	34.9	5.62	0						A0AAX3V231	puuE	High
High	Master Protein	C0ZX52	endopeptidase La OS=Rhodococcus erythropolis (strain PR4 / NBRC 100887) OX=234621 GN=RER_22290 PE=3 SV=1	MNRRIVTLLAALAPIVVLGVVGTMVTVPYVALGPGPTFNTLGDVDGKPVVDIQGTEVDPTDGNLNMTTVSVRDGLNIFEAFGLWASGSNGLVPRSEIYPPEKSKEEIQQANTADFQQSEDSAELAALHFLGKPVALTVSKVTPDGPAAGALQEGDVLVKIGDTPVTTITGVQDTVGAIAPGTAIDVTVLREGVETVVPVTVGARPNKPESGYLGVTPNEVPDVPFTVQFNLADIGGPSAGLMFTLALVDKLTPGELNGGKFVAGTGTIDSDGEVGPIGGIRYKLIAASEAGAETFLVPAQNCDEAKQNAPDGLRLVKVDNLPGAVDSLESLNTGGDAPRC	0.002	3.463	12	2	2	2	340	34.9	4.45	0	protein metabolism;other metabolic processes		other molecular function		64140198	C0ZX52; rer:RER_22290		High
High	Master Protein	A0A0C3A8A6	Serine protease OS=Rhodococcus erythropolis OX=1833 GN=BS297_08590 PE=3 SV=1	MSSDSSASGSADRPADAPVLDPRPVYRPQIDPASRQVFGRPSGVEGSFTPIATRSTPSSDVVIGNPDPVLAEAFGRPADATESIGRDPEASANNTPDEEPPRDPWRDPESEVSLGKPAESEAPVQLPPAQKLDVRELLFGRKVAPSALAALAGMALVIALVGGLLATVITADRSSLTSSRVTLVQSGGGEQPESQVAKVADAVLPSVVSIQVAVGDQGSTGSGVVISGEGYIVTNNHVISSAVPPAQDAKIQVIFSDGTKTDAQIVGRDVKTDLAVLKVSANNLTVAQLGKSEDVQVGDDVVAVGSPLGLSKTVTRGIVSALNRPLRLSGEGTDTNAVIDAVQTDAAINHGNSGGALVDDEARVIGINTAMLSESGGSVGLGFAIPIDTVTEVAQTIIRDGKVHHPDIGVNARTAVNDATSGAAVANVRDGSPAQRAGIVEGDVIVKVGDRPVTSADELVVAVNATTVDQPVNVQLIRDGRQVDISVTPVSD	0.002	3.459	4	1	1	1	492	50.2	4.72	0	protein metabolism	other membranes	other molecular function			A0A0C3A8A6		High
High	Master Protein	A0A6G9CZK4	Probable M18 family aminopeptidase 2 OS=Rhodococcus erythropolis OX=1833 GN=apeB PE=3 SV=1	MADADGLCSFVDSSPSPFHVCATVATELTARGFVEVHETQSWPAEPGRYFLVRGGSLIAWSTEGVGNAAPFRIVGGHTDSPNLRVKQHPDLTSAGWQMVGLEPYGGAWLNSWLDRDLGISGRLSVRVGNTVEQKLVRIDDPILRVPQLAIHLSEDRKGVTLDPQRHVNGIWGVGSKPKSFIGFVAERAGVAASSVFGWELMTHDLAPSAVVGVDKELVSAPRLDNQGTCYAGTQALLAAVESPGQQVPVLALFDHEEVGSMSDRGAFSDLLNTVLERIVLGRGGGREEFLQAMAGSVCASGDMAHATHPNYPDRHEPAHRIEINGGPVLKVNQNLRYATDAAGAGEFALACDQAGVPMQRYVHRADLPCGSTIGPITASRTGLSTVDVGAPQLAMHSARELMGAADVRMYADALGAFLTPRS	0.002	3.453	6	2	2	2	422	44.8	5.97	0	protein metabolism	other cell component	other molecular function			A0A6G9CZK4	apeB	High
High	Master Protein	A0A5N5DY29	Uncharacterized protein OS=Rhodococcus erythropolis OX=1833 GN=BS297_22790 PE=4 SV=1	MSDELREPDNIDGKKASAGPFLLAVAIVALILGGIFVASWISPAEENVTESDRVSRSVTDYVDAENRNDAETVKTLTCASFNSSTGPMAGVDGTVELKGVDGVVVNGDRARADVTITGGGAGERVSTWALTRDGNRWVVCN	0.002	3.451	13	1	1	1	141	14.8	4.61	0		other membranes				A0A5N5DY29		High
High	Master Protein	C0ZUJ8	Putative S9 family peptidase OS=Rhodococcus erythropolis (strain PR4 / NBRC 100887) OX=234621 GN=RER_15350 PE=4 SV=1	MFRERGRVLSGASSKNGRMTSDQQPTTGHDPYLWLEDVTGESALDWVRQHNAVTEGQLTDNERFDRLQSDVREILDTDARIPYVRRRGEFLYNFWRDSTHVRGLWRRTTFDQYVTDDPEWDVLVDLDALAEAEGENWVWKGTQLLRPHRNRALISLSRGGADAAVVREFDIDKREFLAPEGENPGFYLPEAKTDIDWIDIDTVYVGTDIGPGSLTDSGYPRLAQRWKRGTPLSSAETVYEGQATDVAISASHDPTPGFERDFVTRSVDFYNSQHFEVRPDGELVLVDVPEDAGISIHHEWLLIRTKSVWAVEDTEYPTGALLAIRYDDFLAGSRALTSIFEPDAHSSLEHYTWTRDHLILVVLTDVRTTLRILTPGENGWEDRPFEGLPELTSIEILDTDPDVSNEYFVNSSGYTSPATLLHGVIGETEPTALKQAPSFFDAEGITTEQFFATSADGTQVPYFVVRSPRSEPGPTLLYGYGGFEISLTPSYSGSLGRAWLTQGGTYVVANIRGGGEYGPGWHTQVLKAGRHKVHEDFAAVARDLVDRGITTPDLLAAQGGSNGGLLMGIMLTKYPELFGAIVCQVPLLDMRRFHLLLAGASWMAEYGDPDVPEEWAFISEYSPYQNIDAAASYPPILIATSTRDDRVHPAHARKMAAKLEEVGKPVLYFENIEGGHGGAADNAQLAFKTALTYEFLWQKLA	0.002	3.434	3	2	2	2	701	78.1	4.91	1.23	protein metabolism	cytosol	other molecular function			C0ZUJ8; rer:RER_15350		High
High	Master Protein	A0A1Q4K151	Uncharacterized protein OS=Rhodococcus erythropolis OX=1833 GN=G9444_2375 PE=4 SV=1	MPFTGSTSTPSQAAALRLSALLLGAGTMHFVAPSFFDSTVPRQLPGQARTYTQVSGVAELAIGAALAVPKTRKLGAGLAAALFVAVFPANIQMAIDWCRSPKTSTPQKIGSIARLPLQVPLVTEALKARRNAS	0.002	3.423	10	1	1	1	133	13.8	11.28	1.7					64140189	A0A1Q4K151		High
High	Master Protein	A0A401NAP4	4-diphosphocytidyl-2-C-methyl-D-erythritol kinase OS=Rhodococcus erythropolis OX=1833 GN=ispE PE=3 SV=1	MLSVVPRPVVVRAPSKVNLHLAVGDLRDDGYHELTTVFQALSLADTVTVAPADTLTVRVIGDDAAAVPTDRTNLVWRAAEMLAAEGGVASNVEIVIEKGIPVAGGMAGGSADAAAALVALNSLWKLDFSRPDLDAFAARLGSDVPFSLHGGTALGTGRGEQLVPVLTRRTFHWVLALAKGGLSTPVVFRELDKLRAEGTPNRLGTADELIHALTTGDPHVLAPLLGNDLQAAALSLNPDLRRTLRAGVEAGALAGIVSGSGPTCAFLCADAQSAVEVSAELAGAGVCRTVRVASGPVPGARILDNAAKGQH	0.002	3.408	4	1	1	1	311	31.8	6.02	1.86	other metabolic processes		kinase activity;other molecular function			A0A401NAP4	ispE	High
High	Master Protein	C0ZXD1	Putative MscS family protein OS=Rhodococcus erythropolis (strain PR4 / NBRC 100887) OX=234621 GN=RER_23080 PE=3 SV=1	MTLLRPGQNLLDWLQTTGLSVLMTVLGAMILARLVSWGGNKVTDQIDSNYQLGDALVRSEATKHRHSVAQVITWVVITFIYVIATLKVLDQLNLPIGSLVAPATVLGAALGFGAQRVVQDILAGFFIITERQYGFGDTVRLAITGSSDDAEGVIEDVTLRVTRMRNSDGEVITVPNGQIVKATNLSKDWARAVIDVPVPATADLTRVNEVLRQVGVDAMADRGLKKLLLDEPTVMGVESLEVDQVNVRMVARTLPGKQFQVGRALRVRVAAALRRQGITVSPDLHTARTEEASE	0.002	3.402	7	1	1	1	294	31.9	6.83	0	transport	plasma membrane;other membranes	transporter activity		57487643	C0ZXD1; rer:RER_23080		High
High	Master Protein	A0A8I0ZWN8	ArsA family ATPase OS=Rhodococcus erythropolis OX=1833 GN=I3517_18645 PE=4 SV=1	MVASQDELSRTWPESATKARLHFVSGKGGTGKSTVAAALALALAEGGKRVLLVEVEGRQGIAQLFDVPPLPPQETKVAAAEGGGEVMALAVDIETAFLEYLEMFYNLGFAGRAMRKFGAIEFATTIAPGLRDVLLTGKIKECVIRTDRTGKRVYDAVVVDAPPTGRIGSFLDVTKAMADLAKGGPVHSQSEGVVRLLHSPETVVHLVALLEALPVQETADAAAELARDDLNLGAIIVNRASPRFLPEDELSGAAAGDIDAASIRSTLSDVGIDLSDDDFAGLLTETIEHASVLEAQESSAEKLREIDGARVQLPALADGVDLGGLYELAEYLTEQGV	0.002	3.397	4	1	1	1	337	35.4	4.72	0			other molecular function			A0A8I0ZWN8		High
High	Master Protein	A0A6G9CXS6	Glucosyl-3-phosphoglycerate synthase OS=Rhodococcus erythropolis OX=1833 GN=G9444_4376 PE=3 SV=1	MSITGAGPTRVWTDANSWDHPSWTVAELERAKGSRTVSVVLPALNEEDTVAAVVDTIHPLLGGLVDELIVLDSGSTDRTAERARAAGATVISRESAVPSIPPTAGKGEVLWRSVAATTGDLIAFVDSDLINPDPAFVPKLLGPLLTVDGIHLVKGYYRRPLRVSGTEDANGGGRVTELVARPMLAALRPELTSVLQPLGGEYAGTRELLSAVPFAPGYGVEIGLLLDTYDTLGLAAIGQVNLGVRKHRNRPLADLGVMSRQIIGTMLRRCGIEDSGAGLTQFLVDGDSFVPETTEVSLLDRPPMNSIVRTAGV	0.002	3.386	5	1	1	1	313	33	5.19	0			other molecular function			A0A6G9CXS6		High
High	Master Protein	A0A8I0ZSK5	Lipoprotein OS=Rhodococcus erythropolis OX=1833 GN=I3517_07290 PE=4 SV=1	MVRVRVGFVLLGVGSALVLAGCGGEADSAPTVAAQPSSTTTTAVPTTTTTVAPVVPTTTESPTTTLPPTTTLTDVQFERNESYYFTTPDGNFQCGIIKLPTRIEAGCEGTTTPVPPRPESCMVNWGNGIRVTGEGEGAFMCSGGEVYTSGGPDADPVLAAGQPLSKLGFTCTTTATDVSCVNDQTTHGFTVAADSNEVY	0.002	3.361	10	1	1	1	199	20.4	4.37	0						A0A8I0ZSK5		High
High	Master Protein	A0A8I1A1M7	Alpha/beta hydrolase OS=Rhodococcus erythropolis OX=1833 GN=I3517_28025 PE=4 SV=1	MKTHIVLLPGFWLGSWAWDAVLPHLERSDTTRVTSLTLPGLDAVDADRSAVTFDAHVRAVIDAVSDSDERTVLVVHSGAGPVGYAVTDRIPDRVARIVYVDSGPMPDGAALRPDLAADVVEIPLPTWAELEADGSSLEGLDEKALEAFRANAVPEPAGPAREPIVLTNEKRYQVPSTVVCSTFPSAVIAQMADGGHPMAAELAKLPVTYVDLPTGHWPMWSRPEDVAQVILEAAAS	0.002	3.352	5	1	1	1	236	25.2	4.72	0			other molecular function			A0A8I1A1M7		High
High	Master Protein	A0A0C2WAQ9	Helix-turn-helix transcriptional regulator OS=Rhodococcus erythropolis OX=1833 GN=I3517_22045 PE=4 SV=1	MDALAIFKALSNPTRLQILEWLAHPAKYFDEDSYTQQDLGFHIGVCVGDIQGRSGLAQSVISGYLQGMKDVGLLESERIGKWTYYRRNETVIGEFREFVREKL	0.002	3.347	12	1	1	1	103	11.8	5.91	0	other biological processes		other molecular function		57485358	A0A0C2WAQ9; reb:XU06_22605		High
High	Master Protein	A0A6G9CU07	X-Pro dipeptidase OS=Rhodococcus erythropolis OX=1833 GN=G9444_3124 PE=4 SV=1	MPVDFRTRRESLRRLLSERELDAILVTDLLNIRYLTGFTGSNAALVVSASDSASDERETVICTDGRYVTQVSEQVPDLRAEIARSSAAHLIEKSTAPVLAFESHVATFAEHRAWTEAAPKIRFEPVSGLVEQLRMVKDEYEVELLRAACTAADVALAQLIARGGLRPGRTEREVGRELENLMLDNGADGISFETIVAAGANSAIPHHRPTDAILGSGDFVKLDFGAQVGGYHSDMTRTYVLESVSDWQREIYELVARSQAAGCDALAPGVECAAVDAVARAVIDDAGYGELFLHGLGHGVGLEIHEAPGIGKLGTGTLLSGAAVTVEPGVYFSGRGGVRIEDTLVVREQGPELLTLTAKDLTVV	0.002	3.345	3	1	1	1	364	39	4.98	1.91			other molecular function		64140799	A0A6G9CU07		High
High	Master Protein	A0A0E4AA00	Ribosomal RNA small subunit methyltransferase A OS=Rhodococcus erythropolis OX=1833 GN=rsmA PE=3 SV=1	MSDAEQSNEPIATPRGQAALLGPVEVRALAEEFGVRPTKQLGQNFVHDANTVRRIVTTAGVTRDDVVLEVGPGLGSLTMALMDVVDRVIAVEIDPNLAARLPKTVAERAPELADRLTVVEADAMRVLPSQIPGEPTALVANLPYNVAVPVLLHLFASLPSLRTALVMVQAEVADRLAADPGSKIYGVPSVKANFFGEVRRAGAVGRNVFWPVPKVESGLVRIDRYAEPPWPMDEKHRKQVFAAIDAAFAQRRKTLRAALSGWAGSPAEAERRLLAAGIEPQTRGEMLDAAAFVRLAGGE	0.001	3.322	4	1	1	1	299	32	6.4	1.98	RNA metabolism OR transcription;other metabolic processes	cytosol	nucleic acid binding activity;other molecular function		64142215	A0A0E4AA00; reb:XU06_20620	rsmA	High
High	Master Protein	A0A1F2PQ72	Pantothenate synthetase OS=Rhodococcus erythropolis OX=1833 GN=panC PE=3 SV=1	MSDLQGGYKRGELTVHHDPDKLRRVSRALRGVGRQVALVPTMGALHAGHIELVRQAKVTGAVVIVSIFVNPLQFGAGEDLDAYPRTLDADLDLLRAEGVELVFAPSAKTMYPRGQRTTIVPGPLGSELEGGARPTHFAGMLTVVAKLLQIAAPNHAYFGEKDYQQLTLIRQMVWDLNFDVQIIGVPTVREFDGLALSSRNRYLDEGQRAAAVALSAALIAGAHAASGGAEAILETARAVLAAVPEIEVDYLEVRGVDLGPAPERGDGRLLVAAKLGTTRLIDNVGVAVGTGFLERDTDPSADAIDDLLSH	0.001	3.318	5	1	1	1	310	33	5.67	0	other metabolic processes	cytosol	other molecular function			A0A1F2PQ72	panC	High
High	Master Protein	A0A6G9CVF0	alcohol dehydrogenase OS=Rhodococcus erythropolis OX=1833 GN=G9444_3791 PE=3 SV=1	MHHEEFRGVQVKVKAAVVKAPGQAWEIEEVELGDPVSGEVQVRLAASGLCHSDEHLRTGASPLPFYPALGGHEGAGVVTKVGPGVASVEEGDHVVLAFIPACGRCPSCAKGLQNICDEGAGLLTGQAISDKTYRVTLDDEPVIQMCLLGTFSPYVTVNEASVIKIEKDIPLDKAALLGCGVATGWGSATAIGGAKVGDTVVVVGVGGVGINSVQGAASAGARFVIAIDPVEFKRDKAKEFGATHTFASLEEALPVIGEITWGKMADVTVITVGEIHGDIIQPALSATGKGGQVVVVGMGHYADSQVTLSLFELTLLQKRLQGAIFGGVGPRSQIPKLLDHYRSGALKLDELVTKTYKLEEINEGYADMLEGKNLRGMIVYTEDDY	0.001	3.305	5	2	2	2	385	40.3	5.21	0	other metabolic processes	cytosol	other molecular function			A0A6G9CVF0		High
High	Master Protein	A0A0C3A9U7	CoA pyrophosphatase OS=Rhodococcus erythropolis OX=1833 GN=BS297_12045 PE=3 SV=1	MVNGDLLNRDHLVASLAAFEPRSVELDGRRSASVVIVVMRTADGTPVFPVTKRPSKMRAHPGQFALPGGSVDPGESSEQAAVRELSEELGVDVPESNIIGRLDDYVTRSGFVIRPFVVWSGEDIGGLVPNPDEVAQVYAVTSEELDVDSRFVTIEESPNPVIQWPFRTSLIHAPTGAVIYQFREVLNGRNTRIDNLEQPVFAWR	0.001	3.297	9	1	1	1	204	22.4	4.89	0			other molecular function		57486830	A0A0C3A9U7		High
High	Master Protein	A0AAX3V8B0	NUDIX hydrolase OS=Rhodococcus erythropolis OX=1833 GN=QIE55_07895 PE=4 SV=1	MRGDGDGWSIGPDGTRHWGKHGAAGLLLRAPDSDGSPLVLLQHRAAWSHQGGTWALPGGARDSHESTTHAAVREAHEEAGIAEDAVRVRGEVVTMHAESGWTYTTVVADAAHPLSTVANGESTELRWVREADVDSLPLHPGFGSSWPELRTAPVPAETEDLQAGDPHTVVLEDGGFGWLSVSSHQGSSHQGSSHQGSSHQGSEQSGSDQNLSEASSTQS	0.001	3.293	6	1	1	1	219	23	5.25	0			other molecular function			A0AAX3V8B0		High
High	Master Protein	A0A6G9CS59	tRNA-specific 2-thiouridylase MnmA OS=Rhodococcus erythropolis OX=1833 GN=mnmA PE=3 SV=1	MRVLAAMSGGVDSAVAAARAVAAGHDVVGVHLALSTAPGALRTGSRGCCSKEDAGDARRAADVLGIPFYVWDFADRFKEDVIDDFVASYAAGETPNPCLRCNEKIKFTALADRAVALGFDAVATGHYARLEDGVLRRAVDADKDQSYVLGVLTAEQLSRAMFPIGDTPKEQIREEAAERGLAVANKPDSHDICFIPTGDTRAFLGARIGVRPGSVVDADSGEVLAAHDGVHGFTIGQRKGLGVEGPAGDGRPRYVTAIEPETGTVRVGSAKNLDVWAISAQRAIWTSGQAPEGPVECMVQVRAHGGLAQAVAEAVDDGTSSGGISISLREPLTGVAKGQAVVLYRPDRELGDQVLGSGTISGTESEPNTL	0.001	3.288	4	1	1	1	370	38.5	5.24	0	RNA metabolism OR transcription;other metabolic processes	other cell component	nucleic acid binding activity;other molecular function			A0A6G9CS59	mnmA	High
High	Master Protein	A0A5N5DV47	Lectin OS=Rhodococcus erythropolis OX=1833 GN=BS297_28190 PE=4 SV=1	MSTLQSGQSLGVGQELKSDNGAYTLTLQDDGNLVLSESGQAVWAAGTNGSGANRAEVQADGNFVIYKDSDAVWASQTAGNDGASLSVQDDRNVVLSAGGNALWSSDTAIEAPAAEPAPEPAPAPEPEPAPAAPAAQSYTVESGDTLWAIAERFYGDGNQYQRIADANGIPNPDLINAGQVLTIPA	0.001	3.278	5	1	1	1	185	18.9	3.95	2.1						A0A5N5DV47		High
High	Master Protein	C0ZMH7	Putative acetate permease OS=Rhodococcus erythropolis (strain PR4 / NBRC 100887) OX=234621 GN=actP PE=3 SV=1	MITTLAASGTDVGNPAFNIAIFLAFVVVTMTLVIRASRTTKKASDFYTGGGQFTGPQNGFAIAGDYLSAASFLGIAGAIAVYGYDGFLYSIGFLVAWLVALLLVAELLRNTGRFTMADVLSFRLKQRPVRMAAALSTLAVSLFYLLAQMAGAGGLVALLLNIDGKVGQSIVVAIVGVLMIVYVLVGGMKGTTYVQMVKAVLLVAGAGIMFVLVLWAVRGNFSQLLANAQDMVNSSTTKGVQGRDILGPGAKYGLSGMTKLDFISLGIALVLGTAGLPHVLMRFYTVPTAKEARRSVTWAIALIGAFYLFTLVLGYGAASMVGPDKILAAPGKENAAAPLLAFELGGTIFLGIISAVAFATILAVVAGLAITASASFAHDIYASVIKRGNATEEQQVRVSRITVVVIGLVSIVLGIMAMGQNIAFLVALAFAVAASANLPTLLYSLFWKKFNTTGALFSIYGGLVSCLTLIVFSPAVSGKPSSMFPNSDFAWFPLSNPGIVSIPLAFVLGIVGTYIGRNKIEDPAKQAEMEVRSLTGVGVEKAVSH	0.001	3.271	2	1	1	1	545	56.8	9.66	2.08	transport	plasma membrane;other membranes	transporter activity		57485587	C0ZMH7; rer:RER_45270	actP	High
High	Master Protein	C0ZYS0	PAC2 family protein OS=Rhodococcus erythropolis (strain PR4 / NBRC 100887) OX=234621 GN=RER_27970 PE=4 SV=1	MDEQSRMYELEFPAPQLAAADGQGPILIHGLEGYSDAGHAVKLATTHLRESLETELVASFAVDELIDYRSRRPTMTFKADHFSDYDAPALNLYALRDTAGTPFLLLAGMEPDLKWERFTTAVRLLSEQLGVRRTIGLNAIPMAIPHTRPLGVTAHSTNKDLIQDHQRWSGELQVPGSASSLLELRMSQHGHEAMGFSVHVPHYLAQTDYPGAAETLLENVSEVSDLELPLVALGEAAARVREQVNEHIAGNEEVQTVVHALERQYDTFVAAQEQQSSLLAGEADLPSGDEIGAEFEKFLAEQAGNDDFGSAGDLDRGDN	0.001	3.269	6	1	1	1	319	34.9	4.7	0					64140635	C0ZYS0; rer:RER_27970		High
High	Master Protein	C0ZUG7	Nudix hydrolase domain-containing protein OS=Rhodococcus erythropolis (strain PR4 / NBRC 100887) OX=234621 GN=RER_15040 PE=4 SV=1	MNSSTPTTIIRTAALAHIRDRKLIQTRSVGKTAFYMAGGKIDPGETPEQALHREIREELDVDLVDGTVTFLDVFEAHAFGHSADTGLHMSCYLAEMAGDPHPTSEIAEFRYFTLAEYAAMDEVAPGSLKVFHRLASMDLID	0.001	3.258	9	1	1	1	141	15.5	5.16	0			other molecular function			C0ZUG7; rer:RER_15040		High
High	Master Protein	A0AAX3V0C0	Sulfurtransferase OS=Rhodococcus erythropolis OX=1833 GN=QIE55_19445 PE=4 SV=1	MTLPVLIDVEELSALIEAGTAPRLLDVRWALGDSNGEQHFRDGHIPGAVFVNLDEELASPPSPGKGRHPLPSLEDLQDAARRWGIDDGDSVVLYDATGNTAAARGWWLLRWAGLSDVRLLDGGLQAWESAGLPLAAGIGESVTPGNVTFTGGNMPTVDIDGVGDWTRAGCVLLDARAGERYRGEVEPMDPVAGHIPGAVSAPTAENITGDGRFLDATRLRERFAGLGAGDSVAVYCGSGVTAAHEIAALAIAGYDATLFPGSWSQWSNDSTRAVDTGA	0.001	3.254	10	2	2	2	278	29	4.6	0			other molecular function			A0AAX3V0C0		High
High	Master Protein	A0A8I0ZZV4	Folate-binding protein YgfZ OS=Rhodococcus erythropolis OX=1833 GN=I3517_21700 PE=4 SV=1	MVDNALVPNSPLLTSPGAVTAPDGSADIGVAWHYGDPLGEQRTAQRAAVVVDRSHRFVIAIPGDERLTWLHTISSQHIAALPDGKSAENLSLDVNGRVEHHFVQTDLAGVTWIDTEADRGPDLLSFLKKMVFWSKAEPRDGNELAVLSLVGPESPAVLSAIGVQTPTDAYDALALADGGFVRRMPWPTEDSFDLLVPRKQLAAWWTKLTDAGAKPAGSWAFEALRVEARRPRLGLDTDERTIPHEVHWIGGPAEHGAVHLDKGCYRGQETVARVHNLGKPPRHLVMLHLDGSAEAVPEPGDPITAGGRAVGRVGTVVNHHELGPIALALIKRNIPVDTELMAGPSAASIDPDSIVADDAPQAGREAVNRLRGK	0.001	3.244	3	1	1	1	373	39.9	5.96	2.22	cell organization and biogenesis					A0A8I0ZZV4		High
High	Master Protein	A0A6G9CTT9	Peptidyl-prolyl cis-trans isomerase B (Cyclophilin B) OS=Rhodococcus erythropolis OX=1833 GN=G9444_3055 PE=4 SV=1	MPPLDMSQFDALPPVPTPASATVDCSYPSAAGAAKTVNPPNSTGVSTEGTVNVALTTTAGPIGMELNRAEAPCTVNSIVSLTEQKYFDDTPCHRLVTTPGLQILQCGDPSGKGTGGPGYGFDNEYPTTAYPANDPALSLPAVYPRGTLAMANSGKPGSNGSQFFLVYEDSVLPPNYTVFGKIDDAGLATIEKIAADGDDGGMGATGGGAPNTPITIETAVVA	0.001	3.231	8	1	2	1	222	22.5	4.34	0			other molecular function			A0A6G9CTT9		High
High	Master Protein	C0ZRU7	VOC domain-containing protein OS=Rhodococcus erythropolis (strain PR4 / NBRC 100887) OX=234621 GN=RER_11390 PE=4 SV=1	MPARTALDGTPCWIDLTSSDTEVAKSFYTNVFGWQTDTNDDPQYGGYAIFSKDGQPIAGLGPQQEGNPYGNVWTTYISSTDAATSASKAEAAGGMIMMPSMQVGPQGSMAIVGDPAGAVVGIWQADQHHGFGLVGEAGAPVWHETLSKNYAAVLPFYTDVFGWTYESIGDSDEFRYSQAKQGDTVVAGLMDASSFLPAEVPSFWQVYFGADDTDAAVAKVVEFGGSVLRDPEDTPFGRLASVADPLGAKFQISTIME	0.001	3.229	8	1	2	1	257	27.3	4.3	0					57488729	C0ZRU7; rer:RER_11390		High
High	Master Protein	A0A8I1D4G1	Thioesterase family protein OS=Rhodococcus erythropolis OX=1833 GN=I3517_01015 PE=4 SV=1	MDAFQHINHARMVTLLEEARIPWLFEDSRPTVTLRDGAVIADLHVRYRGQLRHEDSPLDVFMWVEKVRAVDFTIAYEVRPRGADLSVPPSIVASTQIAAFDIDTQRLRRLSGPEREYLESWQRA	0.001	3.224	12	1	1	1	124	14.4	6.18	0						A0A8I1D4G1		High
High	Master Protein	A0AAX3V677	FAD-binding oxidoreductase OS=Rhodococcus erythropolis OX=1833 GN=QIE55_02135 PE=4 SV=1	MGFEQHREGVERLLASYRAIPADASVRLAKKTSNLFRARAKTSAPGLDVSGLAGVIAVDAQARTADVAGMCTYEDLVDATLPYGLAPLVVPQLKTITLGGAVTGLGIESTSFRNGLPHESVLEIDVLTGSGEIITATPDGEHAELFFGFPNSYGTLGYSTRLKIALEPVKKYVALRHVRFDSLKKLEETMDRIVTEREYDGIAVDYLDGVVFTDSESYLTLGVQTDEEGPVSDYTDQDIFYRSIQHPSLTQPKTDRLTIRDYLWRWDTDWFWCSRAFGAQNPKIRRFWPKQYLRSSFYWKLIALDHKYDIGDRLEKRKGKPPRERVVQDVEVPIERTADFVSWFLEEIPIEPLWLCPLRLREPSPAAASASRPWPLYPLEPKRTYVNIGFWSSVPIVPGEREGAANRLIEEKVSDFDGHKSLYSDSYYSKEDFEELYYGGDRYIGLKERYDPKSRLLDLFSKAVQRK	0.001	3.218	1	1	1	1	467	53.1	5.86	1.9						A0AAX3V677		High
High	Master Protein	A0A1F2Q808	ATP-binding cassette domain-containing protein OS=Rhodococcus erythropolis OX=1833 GN=I3517_15425 PE=3 SV=1	MITFEGVTKQYPDGTTAVDRLDLTIEAESFTVFVGPSGCGKTTSMRMINRMITPTSGKIFVDGRDIAQTDAVKLRLGIGYVIQNAGLLPHRTVIDNVATVPVLRGESRRAARKAALGVLERVGLDISLATRYPGQLSGGQQQRVGVARALAADPPILLMDEPFSAVDPVVREDLQTEMLRLQSELKKTIVFVTHDIDEAVKLGDHIAVFGPGGRLQQVAAPRDVLAAPATDFVAGFVGRDRGYRGLSFRAADEVPLHPVRTAVENELKALRLELGEWVLVVTDSGSPQGWIDVTGVEGLRSGRTLAQSTSAGGSLFSPGGDLRQALDAAISSPSGIGVAVDGEGAVIGGILGSEVVAKLADQRRREDEERNRVAFTEGFGA	0.001	3.215	4	1	1	1	381	40.5	5.66	0			other molecular function			A0A1F2Q808		High
High	Master Protein	A0A1Q4K2N8	ABC transporter ATP-binding protein OS=Rhodococcus erythropolis OX=1833 GN=G9444_4797 PE=3 SV=1	MSATLTIDGISKRYGDVVALDNLSFEVRPGEIFGFVGSNGAGKTTTMRIALGVLGADSGEVRLGGKPVDLDVRRTIGYMPEERGLYPKMKVGAQLSYLAELHGLSKADAHAATERWTERLGIAERVKDTVDSLSLGNQQRVQLAAALVHDPSVLVLDEPFSGLDPVAVDVMSDVLVEKARTGVPVIFSSHQLDLVERLCDRVGIISRGSMREIGTVDELRGKGDGRIEVFAPDAPVGWAHHLIGVTTLSHLDGRTLLSVDGTADDQQILHAALKTGPVHEFTLRRPSLTDLFREVVAA	0.001	3.214	5	1	1	1	298	32	5.81	1.82			other molecular function			A0A1Q4K2N8		High
High	Master Protein	A0A0C3A6Y3	UDP-N-acetylglucosamine--N-acetylmuramyl-(pentapeptide) pyrophosphoryl-undecaprenol N-acetylglucosamine transferase OS=Rhodococcus erythropolis OX=1833 GN=murG PE=3 SV=1	MSGNKSALSVVVAGGGTAGHIEPALAVADAVKAAQPDTRITALGTARGLETTLVPARGYTLELIPPVPLPRKPTMDLVKLPTRILASVRKTREVLDSVDADVIVGFGGYVALPAYLAARGGVLRRRRKIPIVIHEANASAGIANKIGARLATRVLAAVPGSGVKNRGDQDAEIVGIPVRASIANFDRAGLRSQAREYFGLPQDGPVLLVFGGSQGAKSLNDAVSGAAEELAKAGISVLHAHGPKNSLEVTQYSETAPYVAVPYLSRMDLAYAAADATICRSGAMTVAEVSAVGLPAVYVPLPHGNGEQELNAKPVVAAGGAIIVSDNELTPTFVAGTVVPMLSDSARLDKMSSGAANVGHRTAATEIARIVLDIAAKENAVQENARGNR	0.001	3.197	3	1	1	1	389	40	9.2	2.37	cell organization and biogenesis;other metabolic processes;other biological processes	plasma membrane;other membranes	other molecular function		57486550	A0A0C3A6Y3	murG	High
High	Master Protein	A0A0C3A656	Succinyl-CoA--3-ketoacid-CoA transferase OS=Rhodococcus erythropolis OX=1833 GN=BS297_25595 PE=3 SV=1	MTSVLPTKLTREEMAARVARELEDGQYVNLGIGMPTLVPNYLPTDITVVLHSENGVLGVGPYPTEDELDPELINAGKETITVLPGASFFDSSASFGMIRGGQVDVAVLGAMQVSATGDLANWMIPGHMVKGMGGAMDLVHGAKRVIVMMEHVSKKGEHKIVEECSLPLTGKGCVQRIITDMAVIDVTDDGLRLVETAPGISVDDVVAATGAKLIL	0.001	3.176	9	1	1	1	215	22.7	4.87	0			other molecular function			A0A0C3A656		High
High	Master Protein	C1A231	Probable N-acetylglucosamine-6-phosphate deacetylase OS=Rhodococcus erythropolis (strain PR4 / NBRC 100887) OX=234621 GN=nagA PE=3 SV=1	MSTSGSAAVGDPLVLRGTVIGSPIGKIHDGVVVADGEKISWVGSAADYVASAPVVVIPERTDTVIMPGLIDVHSHGAAGAGFPNTDADGASRAAAHHCEHGTTGMLASLVSAPRADLVRQATMLADLVERGELLGIHLEGPFINGVRCGAQDPAAIVPGDPDLLEAVCDAARGTVRSMTLAPETENFEELLAIMRHRNIVPSFGHTDADAATTSARIDAAVHGDWAGQISATHLFNGMPPLHHRSPGPVAACLAAAARGEMVVELIADGVHLAPETVSMVFDAVGPDQIALVSDSMAAAGMDDGDYQLGALDVTVADGVARLATTDGSSGAIAGGTARLLDVLRSTVLDGGVALEDAVAAATRSPARLLGLGDLIGSLAVGCRADIVVTDRQLRPGRVLLGGKAAGKEKSWKS	0.001	3.173	1	1	3	1	413	41.9	5.15	5.01	other metabolic processes		other molecular function			C1A231; rer:RER_39580	nagA	High
High	Master Protein	A0A0C2ZPJ3	GABA permease OS=Rhodococcus erythropolis OX=1833 GN=BS297_15185 PE=4 SV=1	MPDSSTETAEAASVHSTLKTGLKKRHLTMLSMGGVIGAGFFVGLSGIINQAGPGAVITCAICGIIVFLVMRMLGEMAVAKPCTGSFTEYARMALGDWAGFTTGWLYWYFWVIVVGIESVVGATLLSRWIHGVPLWLMSAALLLVMTGVNLLSVSNFGEAEYWFAGIKVAVIIGFIVLGSLFVFGIWPGSEVDFSNLTGHGGFLPNGFTPVLVGVVAVIFSMTGAELVTIAAAESAEPAGAIRRATNTVVFRILAFFVVATFLLVTMLPWDSFVVGDSPFISALDLLGIPGAADILNLVVLVAVLSCLNSGLYTASRMLFALSVYNDAPAWMTRTNSRGVPVKGVLACTVAGYFCIAAGYIWPDTIFLFLVNSSGAICLFVYILICVSELRLRRRWERESPEILKFRVWLYPGLPIVVTGLILVILVGMGLNEPTRAEFVQSLVALGVILVAYSVRRSRTRKVVSFATASNNAHSSSKKA	0.001	3.166	4	1	1	1	479	51.3	8.44	0	transport	other membranes				A0A0C2ZPJ3		High
High	Master Protein	A0A8I0ZWL2	DNA-directed DNA polymerase OS=Rhodococcus erythropolis OX=1833 GN=dnaE PE=4 SV=1	MADSFVHLHNHTEYSMLDGAAKVGAMFEEAARLEMTAVGMTDHGNMYGASQFYNEAKSAGIKPIIGIEAYIAPESRFNTKRVLWGDRSQKSDDVSGSGAYTHMTMVAENATGLRNLFKLSSLASIEGQLGKWPRMDEELIAAHAEGIIATTGCPSGEIQTRLRLGHDREALEAAAKWQEIWGPDNFFLELMDHGLSIERRVREGLLDIGKQLGIPPLATNDCHYVTKDAAENHEALLCIQTGKTLSDPTRFKFDGDGYYLKSAAEMRAIWDSEVPGACDNTVAIGERVQSYEDVWAFHDRMPIFPVPEGHTQQTFLRAEVMRGLDRRFPSGPPQEYLARADYEIGVINEMGFPAYFLVVGDLINHAKDVGIRVGPGRGSAAGSLVAYAMGITNIDPIPYGLLFERFLNPERVSMPDIDIDFDDRRRGEMVRYATDKWGNDKVAQVITFGTIKTKAAIKDSARVQFGKPGFAIADQITKALPPPIMAKDISVSGITDPKHERYKEAVEVRALIDSSPDVAKIYKTAVGLEGLIRNAGVHACAVIMSSEPLTDAIPVWKRAQDGAIITGWDYPSCEAIGLLKMDFLGLRNLTVIGDTLENIKANRGIDLDLDTLPMDDAATYELLARGDTLGVFQLDGGGMRELLKLMQPTGFGDIVAALALYRPGPMGVDAHISYAKRKNALEDVKPIHPELEEPLAEILSETYGLIIYQEQIMQLAQKVAGYTLGQADLLRRAMGKKKLSELEKAYAGFRQGMLDNNFSEAAIKALWDTVLPFAGYAFNKSHSAGYGLVSYWTAYLKANYPAEYMAGLLTSVGDDKDKSAIYLADCRKLGITVLPPDVNESRVDFATVGDDIRFGMGSVRNVGANVVASIIKARTEKSKFTDFSDYLGKIDAMACNKKVTESLIKAGAFDSLGHPRKGLMLVHADAIDSVMSTKKAEAIGQFDLFGGAEADESITSVFDVKIPDEEWDSKHRLALEREMLGLYVSGHPLNGVEHILRQQSDTSIAAILEGGVQDGAQVTLGGIIASVDRRVNKNGLTWCIVQLEDLVGGIEVLFFPQAYAVYGMDIAEDAIVLVKARVSIRDDRMSLIGNDLAVPDISAIGVARPLSVSLPLRQCTKDKLSALKQVLTRHPGTSDVHVRLIGGTEISLWKVDDVLRVEPSSALMGDLKALLGPSCLTV	0.001	3.149	1	1	1	1	1178	128.5	5.48	0	DNA metabolism;other metabolic processes		other molecular function			A0A8I0ZWL2	dnaE	High
High	Master Protein	C0ZPI4	Dodecin domain-containing protein OS=Rhodococcus erythropolis (strain PR4 / NBRC 100887) OX=234621 GN=RER_49720 PE=4 SV=1	MSSNVYRVTEIVGSSTESSDAAIRTAIARANETVRNLEWFEVVETRGHIENGAVAHFQVTLKVGFRLDGDES	0.001	3.146	24	1	1	1	72	7.9	5.05	0					64142782	C0ZPI4; rer:RER_49720		High
High	Master Protein	A0A8I1A606	ParA family protein OS=Rhodococcus erythropolis OX=1833 GN=I3517_34175 PE=4 SV=1	MSGRSESAVSRETPKQHTGAGADQIVNDDDNFTAPYAAISSEETPIGAAAHRASQVLHPHSVTLPKPAFRRVITIANQKGGVGKTTTTVNLASALALQGLTVLVVDLDPQGNASTALGVVHTSGTPSSYELLIGEVKAPEAIQTSPHSERLLCIPATIDLAGAEIELVSMVARENRLKGALNDKVLAELDVDFVLIDCPPSLGLLTVNAMVAAKEVLIPIQCEYYALEGVGQLLRNIELVQAHLNPDLHVSTVLLTMYDGRTKLADQVAEEVRKHFGEAVLRAVIPRSVKVSEAPGYGMTVLDYDPGSRGAMSYLDAGRELAARSATTTTQEQ	0.001	3.142	11	2	2	2	333	35.3	5.39	0						A0A8I1A606		High
High	Master Protein	A0AAX3VD39	Hydroxyphenylacetyl-CoA thioesterase PaaI OS=Rhodococcus erythropolis OX=1833 GN=paaI PE=4 SV=1	MFDADQASQALGIEISELAPGSATVTVTVGETMVNGHGITHGGYVFLLADTAFALACNGYEDSAVAARADIRFLRPTRLGDTLTAVATEKARGGRSGIYDVTVRNGDTVVAEFRGDSRTITR	0.001	3.134	8	1	1	1	122	12.8	5.2	1.98			other molecular function			A0AAX3VD39	paaI	High
High	Master Protein	A0A5N5ED15	Transcription-repair coupling factor (Fragment) OS=Rhodococcus erythropolis OX=1833 GN=BS297_00095 PE=3 SV=1	MTSLSSAQTALAGLAEVALADAAFTPVIDSIGAPALDIVAPKPARPFIAAALAARTPVLLVTATGREADDLTSELTEMLGGGVAQFPSWETLPHERLSPSADTVGRRVEVLRRLARPDDASYGSPLRVIVTTVRSLVQPMAPGLGEIEPITLRVGTEIDFDSVLVRLVEMAYSRVDMVGKRGEFAVRGGILDLFSPTADHPVRIEFWGDEVSELRYFSVADQRSLPDVDVDSVIAPPCRELILTADVRDRAAALAAENQADASLVEMLDKISAGIPVEGMEALLPVLKPGELQLLSDVLPVGAHILLCDPEKVRTRATDLVRTGQEFLEASWTAASIGGAAPLDTSILNGGGVDLGASAYRSLRHVRESAEAAGRPWWTVSPLASGNGEELEIPVQAAPQVRGSDDLLAELFVSLRAHVSTGGRAAIVVAGAGTASRVVERLGEAEVPAKMLDGGATPARGQVAVLRGSLHDGLVLAGDDSTPGMVIVTESDLTGNRVAAVGDGKRLPAKRRNQVDPLALSAGDMVVHDQHGIGRFVEMVERTIGGARREYLVIEYAPSKRGHPGDRLFVPMESLDQLSRYVGGELPALSKLGGSDWANTKRKARKAVREIAGELVQLYAARQAAPGHAFGPDTPWQKELEDAFAFTETIDQLTVISEVKADMEKPVPMDRVVIGDVGYGKTEIAVRAAFKAVQDGKQVAVLVPTTLLAQQHLQTFTERMASFPVKVRGLSRFTDAKDSKEIIAGMAEGEIDIVVGTHRLLQTGIRWKDLGLVIVDEEQRFGVEHKEHIKALRTHVDVLTMSATPIPRTLEMSMAGIREMSTILTPPEERHPILTYVGAYADKQVAAAIRRELLRDGQVFYVHNRVSSIDKAAKKIRELVPEARVVVAHGQMNEDTLEKTVQGFWERDFDVLVCTTIIETGLDISNANTLIVERADSLGLSQLHQLRGRVGRSRERGYAYFLYPAEKPLTETAYDRLATISQNSDLGAGMAVAMKDLEIRGAGNVLGAEQSGHVAGVGFDLYVRLVGEAVEAFRAAADGKPITMDEGTKEVRIDLPVDAHIPPDYVTSDRLRLEGYRKLAAATDSDGIAAVVEELVDRYGPLPEEVRRLISVAKLRLLCREYQLEEVAVTGTQLKISPMSLPDSKQIRLKRIYPSAQYRATTGLVQLPLPRTGGVGSDRLRDVELL	0.001	3.12	1	1	1	1	1186	128	5.54	0	DNA metabolism;other metabolic processes;stress response		nucleic acid binding activity;other molecular function			A0A5N5ED15		High
High	Master Protein	A0A0E4A7X5	Endoribonuclease YbeY OS=Rhodococcus erythropolis OX=1833 GN=ybeY PE=3 SV=1	MSIEVSNESGMDISEPELISVARFVIARMDVHPAAELSMVLVDSATMADLHVRWMDLPGPTDVMSFPMDELEPGGRPDSPEPGPSMLGDIVLCPSFAADQADKAGHSLAHELALLTVHGVLHLLGYDHAEPEEEKEMFGLQNSLLEEWYEDLRRIDREAALAERDQKLLGKTGFVDGVDR	0.001	3.117	5	1	1	1	180	19.8	4.5	2.03	RNA metabolism OR transcription;other metabolic processes	other cell component	other molecular function		64141518	A0A0E4A7X5; reb:XU06_17420	ybeY	High
High	Master Protein	A0A1F2QAE2	Glycerol-3-phosphate 1-O-acyltransferase OS=Rhodococcus erythropolis OX=1833 GN=BS297_26780 PE=3 SV=1	MSENTTNPRVYLTETMTEAEAGVLRKWLADKATSSETRPVTVNITDKTLAELAARTDDPMLAPLRVVWIPDTHTKHNVAVRLRDALAPRDPLHPGRGAQRRTLRTDPSRCQVIEGEPAPLSDLERRLEKSGGGSLPEFIRRQAALALERAELGLLGGQYKVSRFVVDEITDTRRFTTEVMALADRLNIAVAEVDRRAREALEEMVATQSRQAIAVWDRLGRYFARAYKLDVDTSRFEELRELNKEHSLVFLPSHRSYLDPLVLRPALIANGLPLNHVMGGLNISFWPMGSILKRSGTVFIRRSIGNDEVYKWSMHEYMRYLLTKRFNLEWYIEGGRGRTGKLRPPRFGLLTYLTKAFQVSGASDVYLVPVALSYDQLYEVGAMAAEALGAEKTPEGLRWMVGYVRAQGKRNGVAHVTIGRPLSLADALSQETDQRLAIQKAGIEVCHRINEVTPVTVSSLAMLAFLGIEDRALTVRELTAILTPLFGYITARNLPIAGDVELSDPRVIEKALQTHVDSGVLERFDRGGEQVFYLGKDQHLVAAFYRNNTIHFLVVRAITELVLQAAVEERFEDPVGDGWAEAKRIRDLMKFEFFFSDRDTFEQEMRTELTLIDPEWETVMAADKRTEHMIETVRPYLAHRVLQPFLEAYQVVADQLVLAPISTSFDEKSFISNCIDVAHQRRLRQQIASNESVSGELFATALNLARNRNLIEVDDDGVRARRLAFAAEIKVQVERLRHIRALAHARLDQVAMPVPDAAAVVTIPEANRAPAENEEVGL	0.001	3.106	1	1	1	1	778	87.5	6.7	0		plasma membrane;other membranes;other cell component	other molecular function			A0A1F2QAE2		High
High	Master Protein	A0A5N5DVV8	3-ketosteroid-9-alpha-hydroxylase (Fragment) OS=Rhodococcus erythropolis OX=1833 GN=BS297_26895 PE=4 SV=1	MTTVEVPHSSRSAVLTVSGVIEETSDARSLVFEIPAELKDKFDYKPGQFLTLRIPSDQTGSVARCYSLASSPFTDDAPKVTVKRTVDGYGSNW	0.001	3.101	12	1	1	1	93	10.2	5.41	1.71			other molecular function			A0A5N5DVV8		High
High	Master Protein	A0A0E3VBM7	AAA family ATPase OS=Rhodococcus erythropolis OX=1833 GN=I3517_06740 PE=3 SV=1	MTSPELALTVRLNTSAADLRRGVVRLHPEALAALGIREWDAIALMGARGTATVAGRAPTGTPAGTILLDDVTMSNVGLTENSSVVVGPVTVYGARSVSVTGSSMATNSISSTVLRQALLGKVVSVGDTVSLLPRDLGPGTSTSEATQALSRTFGVAWTSELLTVTAVEPAGGPVSVQPNSAVNWGSGSAGTLTPSALVSSPAAVAIEPAPSVPLDHLVGAQAQAAKLTEWLGLALDEPELLRTLGASPHLGVLITGPAGVGKATLARSVLSSRKLVELDGPGVGATEANTRLQRIVDAVAAVRGGGVLLISDIDALLPATAEPVSALILEQLRSAVATPGVAFVATSAHPETVDARLRGQDLCDRELALTLPDGATRKALLELLLRRVPTGTLELDAIASRAPGFVVADLAALCREAALRAATRASKSGDSPEITQEDLVGALEVIRPLSRSSTEELSIGSVTLDDVGDMVETKQALTEAVLWPLQHPDSFARLGVDPPRGVLLYGPPGCGKTYLVRALASSGHLSVHAVKGAELMDKWVGASEKAVRELFQRARDSAPSLIFLDEIDALAPRRGQSSDSGVSDRVVAALLTELDGVEPLRDVVVLGATNRPDLIDPALLRPGRLERLVFVPPPDAEARKAILRASGKSVPLAEDVDLDILAVDLEGYSAADCSALLREAALAAMRRSMDAADVTAADVATAREKVRPSLDPEQVAHLQAYADNR	0.001	3.097	3	1	1	1	725	75	5.17	0		other cell component	other molecular function		57488347	A0A0E3VBM7; reb:XU06_07430		High
High	Master Protein	A0A0E4ABM0	CoA transferase subunit A OS=Rhodococcus erythropolis OX=1833 GN=BS297_25590 PE=3 SV=1	MDKVIPTAAEAVADVPDGVTIAVGGFGLVGVPEILIDALLEQGATSLETVSNNCGTDGFGLGVLLEKGRIRRTVSSYVGSNKEFARQYLSGELEVELTPQGTLAERMRAGGAGIPAFFTPAGVGTQVADGGLPLRYDGNGGIAVASPPKETRDFDGVTYVMERGIVADYALVHAWKGDRHGNLVYRASTQNFNPAAATSGRITIAQVEHLVEPGELDPAEIHTPGIHVQRVVHVGPVTVGIENRTVRA	0.001	3.083	6	1	1	1	248	26	5.29	0			other molecular function		57484861	A0A0E4ABM0; reb:XU06_25450		High
High	Master Protein	A0A5N5E8Z9	Lipase OS=Rhodococcus erythropolis OX=1833 GN=BS297_02520 PE=4 SV=1	MSTRKVVLAALKVSAVAVSALLSTSLLFTPISNAEPVNDFYDAIPGDVGDPGSVIRTEPLPLAGAVGGVPGVGTRILYSSTDTHGSNVAVSGSYLEPAAPWSGAGPRPTVVIGPGTQGQGDQCAPSRMFPTAGQLRLAEPGNPSNYGAGVDSVGVNYESAFAFAFLAQGVRVFVTDYIGLGTPGTHTYVNRAEEAHAMLDGARAARAVANAGEDDPIALWGHSQGGGATAAATELAPEYAPELNLVGSYASAPPADLASVLRHIDGTGLMAAIGYTINGVLDRYPAAREPIESRLNDYGRSVLADVAGQCLIDSRTKYGKQSTASWTTDGRPLADVVESVPEIQQVIEEQRIGRRTPASPILVNGALNDDFIPYEQTRRLVQDWCARGAEATLFTDTLPAVNPGSGNNHLAPAVADFGVGLQYVLDRFNGKPLVDTCNA	0.001	3.054	4	1	1	1	439	45.6	4.93	0	other metabolic processes		other molecular function			A0A5N5E8Z9		High
High	Master Protein	A0A6G9D108	Putative hydrolase of the HAD superfamily OS=Rhodococcus erythropolis OX=1833 GN=G9444_5732 PE=4 SV=1	MTPTRTAVLVDFGGVLTSSVLRAFEDFGASLGGDPRLPLTLISRDDVSKKLLSDHESGKIDQEAFEAGFGERLRAHGAVVDSEGLVDRMQAGLVRDEEMVRLIADVRAAGHPVALVSNAFGRDCYAGFVLEDLADEVVISSEVGIRKPSRQIYTIACERLGVAPEGAVMIDDLQQNLDGAARLGIAGILHTDAESTRSQLESTFGLLPMQ	0.001	3.04	4	1	1	1	210	22.5	4.83	0			other molecular function			A0A6G9D108		High
High	Master Protein	A0AAX3V9P2	Uncharacterized protein OS=Rhodococcus erythropolis OX=1833 GN=QIE55_09180 PE=4 SV=1	MSVIQRNSSPQSGGPEQVESGAPTTGRPKGLTASLIAVGVLLLAAVVALGVFGVPYVRALTTDRTTAEMRDDALIGAQQVAINLNNADSANLDQSIENMRSSVTGDEMTTYLQTVQDSITDELRNSGSKADTEVVQSALTELNTDDRTATALVVVRVTTTQGNQFVKNQLGMRLGMVEVDGVWKAQSADPIGSRLDLGSGTLPAADGSTPAPDATPAPGSGTEAPASGAPAPATEGGDSGGQ	0.001	3.014	5	1	1	1	242	24.6	4.48	2.1						A0AAX3V9P2		High
High	Master Protein	A0A1Q4K4M5	Enoyl-CoA hydratase/isomerase family protein OS=Rhodococcus erythropolis OX=1833 GN=G9444_5380 PE=3 SV=1	MSTVSTERHDRVLIVRIEREERRNAINRETAEGIEAALNLLDDDPDLWVGIITGTPNIFCAGTDIRERADLRMPRGGEYGVIRRRRNKPLIAAVEGYALGGGFEIALACDLIVASATAQFGLPETKRGLVATSGALFRAPRALPINVARELLITGRTLDPERAKDLGVVNAVTAPGKALDEALVMAAEICESSPTSVSLSLKAIEALYADADADGWKVTDDAKDAVLRSPDIAEGLDAFATRRTPRWSGLPPA	0.001	3.01	5	1	1	1	253	27.2	5.21	1.95	other metabolic processes		other molecular function			A0A1Q4K4M5		High
High	Master Protein	A0A5N5E3A4	Coproporphyrin III ferrochelatase OS=Rhodococcus erythropolis OX=1833 GN=cpfC PE=3 SV=1	MDMQFDALLVLSFGGPEKPEDVRPFLENVTRGRGVPPERLDAVVEHYMHFGGVSPINALNRDLIERVEGELAAAGVDLPVYFGNRNWHPMVEDTVAKMREDGVRNAAVFATSAWGGYSGCRQYHEDIVRAREAVGDGAPTLTKLRQYYDHPLVVGAFADGVRAARAELPEATRDTARLVFTAHSVPSAADRNAGPPAEGGNLYSRQVAEAAKLVAEAVGVEDFDLVWQSRSGPPQVPWLDPDICDHLDTLSAKDVRAVIVCPVGFVSDHLEVVWDLDTEAKDKAAELGMDFVRAATPGRDQRFAQLVPTLVRELADAEQPLRLGVEPLLGSTTNGLSCAVNCCAAVQRPR	0.001	3.006	4	1	1	1	350	38	5.06	0	other metabolic processes	other cell component	other molecular function			A0A5N5E3A4; reb:XU06_14315	cpfC	High
High	Master Protein	A0A6G9CKD4	Acyl-[acyl-carrier-protein] dehydrogenase MbtN OS=Rhodococcus erythropolis OX=1833 GN=G9444_0241 PE=3 SV=1	MATKRKPSWHDDEITAVAELARGFFDRELIAKREQWDAQHRVDRSVWLEAGKLGLLCCSIPEEYGGGGGSFAHDLAVFEAQGYCGDYALGNSVHSGIVAHYVLEYGSEEQKKAWLPGMATGEILGAIGMTEPGTGSDLKAITTSAIRDGDHYVVNGSKTFITNGGSADMIVLAVKTDPKAGAKGVSLLIVDLRDCEGFAVGRVLDKVGQHGADTSELSFTDVRVPVSNLLGESEGLGFGQLMAQLVQERLIIGAQAIGTIERAVEETVAYTKARQAFGHSLFEFQNTAFELAECQTIARTCRVFLDNCIEDHLNGELDGADAAMVKYWLTEQQCAVVDRCVQLYGGYGYMREYPIARMYEDSRVQKIYAGANEVMKGIIAKSL	0.001	2.978	4	2	2	2	383	41.6	5.12	2.31	other metabolic processes	other cell component	other molecular function			A0A6G9CKD4		High
High	Master Protein	A0A8I1D5Z1	Mce-associated membrane protein OS=Rhodococcus erythropolis OX=1833 GN=I3517_09020 PE=4 SV=1	MPPKRRTGGPSSPQNRRPKIAGSARSLNVPAGTSDSDPVEPTIEQPEEETQEAVKPEAVKPTLTKAESGDIEPPKTETDAPESTPGPDLTKPAKTVADEPKPPATPETGAAESATTATQSKAGWRLVAILGAAAVIVAILAGIAFFKVGAKTDDIAWVDEGATAEVLRVTPSALAAVFTFSPDTFDADFDKGVQGLNQSMRDQLTQYKDTQKAGVEQTQTATTADVPLIGITRLEKDRAQLLAQLNVSSTQNGVAADSRSGMVIVSLEKQDGNWLISEIRDQ	0.001	2.977	7	1	1	1	282	29.7	4.83	0		other membranes				A0A8I1D5Z1		High
High	Master Protein	C0ZZZ1	VWFA domain-containing protein OS=Rhodococcus erythropolis (strain PR4 / NBRC 100887) OX=234621 GN=RER_32180 PE=4 SV=1	MGEHRGGSGARGISKGPILVVVLIVLIVAGFFGWKALSNRIDDQGQQAAGTCVEGNKTLDVTADPSIAPQIEELAKRYTQTSPVVRDHCITVVVHGAPSASVSTALEAGPAASWDDAALGPRPSLWIPTSSFELAPLAGKAVINGDPRSLASSPIVLATGPETAAALAGAASSWKSLPSDLTVALPVGSTETSMAAQAIAADVADAGAGPVTTDQVKSAQVNAALSARALQFQSLPTPPTSTAEALGALSAGTPDSVKAVPATEQSIAQSANAAMTTYSPAGATPVADYPAVIVSGSGIDETASRAAAQFADFMREPNQSQLFVGAGFRVEGQDLPDLGAVSPAKISSTLKPASAETAAALGDIVANPVSPRSATILMDTSASMGTDDGGTTRLANVAAAVNTQLGRSPDASDIGLREFSTGTDGKPSERILVPGGSLSEPNRRATITDFLNGLRAGGKTSKYPALASSYKAAVDGFDAGRVNSVLLITSSTPDESTTTRAELLSAIAAAGNPSHPVQVDVIVVGAGDDVSTLQDVSDRTGGTLVRVDSTSDPALAATVTKMLS	0.001	2.963	3	1	1	1	564	56.7	4.91	0		other membranes				C0ZZZ1; rer:RER_32180		High
High	Master Protein	A0A8I1D8Y5	Penicillin-binding protein OS=Rhodococcus erythropolis OX=1833 GN=I3517_24095 PE=3 SV=1	MIGVVRLSHARQSFRTFRRPVAAVALGVLAAGSVVACSSGPDQPKSVAEEFASALTSDDVQAAAALTTDPAAASTAISALIDGLGKDEGTFTVSDATESGDSAGTFTLDAAWKFGEGQDWNYSTQGNASKSGDNWLIQWDPALLAPDLTASTTLRYTPTTGAPPSVLDAAGQPIMEQQVVTLVNLDSAAVPPVDTAAVAALLSPIAPTITAASLSGDLASASGKPVTAITLRAEDLAPIEERLAAIPGVSLAPQARLLSVDKTLASPTFSGLSDLWQEGQDKSAGWAVQQVKQNGTVTTVAGQDGPVAPNIATTIDRPLQLAAENALAGVTQQAAIVALQPSTGAVLAVAQNAPADAQGPIALTGLYPPGSTFKTVTTSAALQAGVATPDTVLACPGTENIEGRQIPNDDEFDLGSVPLHTAFAKSCNTTMARMAVGLPADALHNAALQFGLGVDYVTPGLTTVTGNVPDANTPAERVESAIGQGTVTATPFGMALVAASIANGTTPAPMLVKGQPGVADQTVAPAPAEVTEQLRVMMRETVTGGTATSLQDIPGLLGKTGTAETEGGPAHGWFVGIKGDLAFAVFIAGADSSSPAVQVAGTFLR	0.001	2.945	3	1	2	1	605	60.9	4.56	1.66	cell organization and biogenesis;other biological processes	plasma membrane;other membranes	other molecular function			A0A8I1D8Y5		High
High	Master Protein	C1A0M7	Arabinosyltransferase OS=Rhodococcus erythropolis (strain PR4 / NBRC 100887) OX=234621 GN=RER_34540 PE=3 SV=1	MTDSDVATTAPPALPTPQRSSGPNRARIVAIVASILGIVLCGSVPFLPIEQDTAVVNWPQAGSTKSVEAPLVSYTPLRMEASIPCASISELAATGGTLVSTAPPGAADARRYGFVATVSPESADAPARVDVVLRDQVLLSTPVADLQTGCALTLAAEPTRTTFSATGSEPRVIEGDSRPQVVGVFSDLDSASAGLNVSIEADSRFTSSPSVIKTLAMILGALTAVVSLFALHRLDNRDGRGTRKFLPARWWKFTVLDGVVVGTLVLWHFIGATTTDDGYQFTMARASEQSGYMSNYFRWFAVPETPFGTPYYNILGLLAHVSTASPWVRLPALLAGIITWLVISREVAPRLGAAIRGNRLALWTGALVFLAFWLPFNNGLRPEPIVALGVLLTWCSIERAVATRRLLPVAVAILIAGFTLTAGPSGLICFAALIAGIRPIMRIIIERARTTGYIAAVGPLLAAGLSILIPAFGDQSLAAVIEMQRVHSISPNQPWFDEYLRYQYLFNISVDGSLTRRFGVFVMVLCLGVCTAMMLRKGGRIPGLAAGPSRRVVGLTIGALPLLMFSPTKWTHHFGIFAGLTAVLAMMTAVAVGTKLLRSPRNRALFAAAVLFLLAVAFTGSNSYYYVSSYSVPWWDKPVSISGLGASTVLLGLTVLMLGVAAWYFFREPYTAGKEPSAKHARLLAISPLTIAAGAMVLFEVLSMAKGAITQYPAYSVGRANVDAVLGQHCGLANDVLLETDPNASMLTPLSGSVATALSAGGATGFDPNGVASDLRADKEATATGGANTVDTSEDTAGNSAGTGGGAGQTGVNGSSVALPFGLDPATTPVMGSYGQPSPGTLTSDWYQLPDVGENATRGDIISIATAGRVRSVDKDGIVTYGQNVEVEYGTARGVDDAETDAVETLGKIAPLDIGPAPSWRNLRVPLDQIPVEANSIRLVVSDYDSKPDQWVAVTPPRVPKTQKLNDVVGSQAPVMLDWAVGLAFPCQRPFDHRVGIAEVPEYRILPDHSGALVTSAWQDHYGGGPLGWIDLLLTAQTIPSYLDNDWARDWGSIEKYTPIDPSAVPAQVDEATVQRSGTWNPGSMTMVF	0.001	2.936	1	1	1	1	1089	115.1	6.16	0	cell organization and biogenesis;other biological processes	plasma membrane;other membranes	other molecular function			C1A0M7; rer:RER_34540		High
High	Master Protein	A0A8I1D6N4	Crotonase/enoyl-CoA hydratase family protein OS=Rhodococcus erythropolis OX=1833 GN=I3517_08930 PE=3 SV=1	MSDAVLISRTGDVVTWTLNRPDARNAISEIDMIEALEDAVTAVNRDQSVRAVILTGAGSAFSSGGNVKHMRDKEGMFGGAPGEIRQGYRHGIQRIPLALYTCEVPTIAAVNGPAIGAGCDLSLMCDLRIASTAAVFAESFVKVGLIPGDGGAWLLPRAIGNARAAEMAFTGEPIDAAKALDWGLVSQITEPEELLSAAHALAARVAANPPQVLRMTKKLLREGQHQSLESLLELSAAMQSIAHHTRDHHEAVAAMLERRSPEFTGE	0.001	2.927	7	1	1	1	266	28.2	5.78	0	other metabolic processes		other molecular function			A0A8I1D6N4		High
High	Master Protein	A0A6G9CRF9	Thymidine phosphorylase OS=Rhodococcus erythropolis OX=1833 GN=G9444_2215 PE=3 SV=1	MFDAVSIIGAKRDGRELSGTEIDWIVQAFTQGVVGDEQMSALAMAIYFRGMSRAETGRWTEAMIESGGRMDFSDLPLPTVDKHSTGGVGDKITLPLAPLVAACGLAVPQLSGRGLGHTGGTLDKLEAIPGWRAELTGTEMVDILSDPKIGAVICAAGANLAPADKKLYALRDVTGTVESIPLIASSIMSKKIAEGTGALVLDVKVGSGAFMKDLGDARELARTMVELGNDAGVRTSALITGMDTPLGLTAGNALEVRESVEVLAGGGPSDVVELTLVLAREMLSAAGIDGIDPADKLSDGTAMDRWRAMIAAQGGDPHATLPTARHSDVVTADRDGVLTRLDAMAVGIAAWKLGAGRERQGEAVQAGAGIEMHAKPGDVVRAGQKLMTLHTDTPERFDAARRSLGGGWSIGTDSDTVSRPLLIERIVGDSR	0.001	2.907	3	1	1	1	431	44.8	5.12	0	other metabolic processes	cytosol	other molecular function			A0A6G9CRF9		High
High	Master Protein	A0A6G9CLG4	DUF1877 family protein OS=Rhodococcus erythropolis OX=1833 GN=G9444_0292 PE=4 SV=1	MELGVHFALSDSVAAELLDARGDDDKLGAVVEDIEETGRSEFSCDTDKAWDPILCALSSTGYERVSENWPAYGVILGDEDLNTDTDDQLVTYLAPDRVAEVSSYLAEITESEFGVRYDAMPLDDRNPEYGSDERGYAWGWLQEVADFFQRAARERRHVVFTVRF	0.001	2.882	11	1	1	1	164	18.5	4.28	0						A0A6G9CLG4		High
High	Master Protein	C0ZWU0	Protein-tyrosine-phosphatase OS=Rhodococcus erythropolis (strain PR4 / NBRC 100887) OX=234621 GN=RER_21170 PE=3 SV=1	MLRICSAAITGDDVSRSYFSGRPFPVTDTFLGMTDTPKLSSVVPSLANLRDIGGPESSFGGTVRTGSVFRSTDLASLSAEGAQTLADLGIVTIYDLRTESERETAPDLTPDGIRELGLDVLADKQYRAIPAQMQQMIADPAFAAEALGSGQALEYFQGSYRDFVTLPSAVASYRQLFVDLAQPPSSPALIHCTTGKDRTGWAAAALLLFLGASEDAVFADYLETNKVLLPMFAPLLERFEAKGIDPTLLEGVLGVRREYLEASMAELAQVHGSIEAYFTDGLKIDASTQEQLRSNLLS	0.001	2.88	5	1	1	1	298	32	4.65	0			other molecular function			C0ZWU0; rer:RER_21170		High
High	Master Protein	A0A5N5EE58	SAM-dependent methyltransferase OS=Rhodococcus erythropolis OX=1833 GN=BS297_01835 PE=4 SV=1	MSDTPELFDRLRRFPDVEAPNLFAVDAADRLILDEAADALAAAPAGTVVVIGDHYGALTAGVALVHGIAGVRVHQDPLTGELALANNARELGFSDAFTSHGLDEELLSGARVVLMQLPRSLAELAEIAQLIALHADPAVRVFAGGRDKHITPAMNKVLGESFSDVSASRGRQKSRVLKASEPKADVAITFPMTERLDEFDLDVVAHGAVFAGASLDIGTRLLLENLGKIAVDPLSDVIDLGCGSGILAAAIARKFPDVHVIATDQSSAAVASALATATANGVGDRVSGLRDDAVSSLPSASADLVLLNPPFHVGAAVHTGGALKMFEAAGRVLRPGGELWTVHNAHLGYREPLKAAVGPSEAMAKNAKFIVMKSVKPS	0.001	2.877	2	1	1	1	378	39.3	5.77	0	RNA metabolism OR transcription;other metabolic processes		nucleic acid binding activity;other molecular function			A0A5N5EE58		High
High	Master Protein	A0A0C3A6K6	Ig-like domain-containing protein OS=Rhodococcus erythropolis OX=1833 GN=BS297_13800 PE=4 SV=1	MLSRAHMRIAGAVCAAAAMMLVAGCTVSTGDNPGSSGNAVTTTPTSEALVTVTPADGGTPVSPLDPIEVQVAKGTLTTVALTNPEGKEVAGITTPDKTSWKPSEPLGYGKTYKLVVDAVDANGVATTKNTTLTTVAPSNQTRAYINTTGGASISDGGTYGVGTVVAVHFDELIGDKAAAEKSLVVTTNPPVQGSWYWVDGQNVHWRPQNYYAPGTTVSVNANIYGKQLGNGLYGQQDDTVSFKIGDSHVSVADDNTKMVTVYENGQVIKEMPTSMGMGGTETIGGTTLSFWTQPGTYTVMDKANPVIMDSSTYGLPINSRLGYKESINWATRISTDGIYLHELESTVWAQGNTDTSHGCLNLSAANAKWFFDFSQPGDVVEIKNTGGAPLEVWQNGDWTLSWADWAAGSALA	0.002	2.867	3	1	1	1	412	43.3	4.91	0	cell organization and biogenesis;other metabolic processes;other biological processes	non-structural extracellular	other molecular function		57486355	A0A0C3A6K6; reb:XU06_17445		High
High	Master Protein	A0A8I1D810	Rv3717 family N-acetylmuramoyl-L-alanine amidase OS=Rhodococcus erythropolis OX=1833 GN=I3517_18305 PE=4 SV=1	MASRVFRSTALIAVVGAGLLSAACTIPIETAEATTSVEVSPLSTVAADVPAALTGKVVFLDPGHSGANDDSINTQVPTGRGGTKNCQTTGTNTDAGFPEHTFNWEVASLVKSELEGQGATVVLSRPDDVSVGSCVDARAEAANSSGADVVVSIHADGAAAGAEGFHVCYSAPPLNTVQAGPSVAFAETMRDSLVTAGLTPSTYIGDDGLAPRADLTGLNLSQRPSILVELGNMRNADEAARMTSPDGQQEYATAVTSGVTAFLTTP	0.002	2.863	8	1	1	1	266	26.9	4.55	0	other metabolic processes	other cell component	other molecular function			A0A8I1D810		High
High	Master Protein	C0ZTC3	nitric oxide dioxygenase OS=Rhodococcus erythropolis (strain PR4 / NBRC 100887) OX=234621 GN=RER_13880 PE=3 SV=1	MSVDSQAISLVRSSFKSVAAVEDGPERLARTFYSILFARSPETREFFPAAMDVQRDRLVGAIAHVVERLDESDAILEYLAQLGRDHRKYGVTDEHYTAVGNALIEALETFGGAEMWTDEVDSAWRNALAIISAAMMDAANAEDGPPAWSATVIECRPVIKGVAVVRLQLDQTMQYRAGQYVSVQVAARPRMWRYLSPATPYDGTGVLEFHVRQVTGGWVSPVMVNQTAVGDTWVVGSPIGALGIPENSKDLLMIASGTGVAPLRAQILELIRRGNTRKVQLFYSGQHPCDLYDLPHLWKLAEKHPWLTIIPVSEEDENPWWHTEPEPLPPIGMARRIVGKVGKVVTSFGDWAGYDIQVVGSESMVNSTKFRLRAVGIDVDTVRNDPTY	0.002	2.852	2	1	1	1	388	42.9	5.48	1.77	transport		other molecular function			C0ZTC3; rer:RER_13880		High
High	Master Protein	A0A6G9CT34	Methyltransferase OS=Rhodococcus erythropolis OX=1833 GN=G9444_2768 PE=4 SV=1	MEREPDWAEVDGYLVSTLVGEDPVLDAALAANSEAGLPPIDVAPNQGKLLNLLARMCLARNILEIGTLGGYSTIWLARAVGPSGQVITLEFDPTHADVARANIERAELADRVDIRVGAALDSLPLIAKEELGPFDLVFIDADKENNTEYVRWALALSHPGTVIIVDNVVRGGHVSNPDIDDERVKASRAVLEMIAAEPKLDGTAIQTVGSKGWDGFAVAVVNE	0.002	2.85	3	1	1	1	223	23.8	4.55	1.7	other metabolic processes		other molecular function			A0A6G9CT34		High
High	Master Protein	A0A6G9CWM3	ATPase OS=Rhodococcus erythropolis OX=1833 GN=G9444_4055 PE=4 SV=1	MTVDPKDGAAPLTPAEKAKAAKAAAAEAARIAAEAAAAAEEAEKEAAAAEAEASAGATPAAQAPSGAAAEIAAGYSSEGRALELGSVVIDGVADPTARVRIPLATINRHGLIAGATGTGKTKTLQGIAEQLSAAGVPVVMADVKGDLSGLSKAGEPSEKMKSRAVETGDDSWTPAGMPVEFLSLGTDGIGIPVRATITSFGPILLSKVLGLNETQESTLGLIFHWADTQGLALLDLKDLRSVIAHLTSAEGKADLKGIGGVSSATAGVILRALVNLEADGGDTFFGEPELETEDLLRVVGGAGVITLFELGAQAARPAMFSTFLMWVLADLFQTLPEEGDLDKPKLVFIFDEAHLLFADASKAFLQQVEQTVKLIRSKGVGVFFCTQLPTDIPNSVLSQLGARVQHALRAFTPDDQKALNKTVRTYPKTEHYDLEKALTSLGIGEAIVTVLSEKGAPTPVAWTKIRPPRSLMDTIGNDAIKAARVVESPESEVRPDDRPRVGVREADGQGGRCSDSGSVPGSSVAARSAATAAGRAGGPQHRRADLGQLGCQELPALGGFGCGTRDFAEHLRHR	0.002	2.789	1	1	1	1	574	59.4	5.34	1.49			other molecular function			A0A6G9CWM3		High
High	Master Protein	A0A0C3AF42	Decaprenyl-phosphate phosphoribosyltransferase OS=Rhodococcus erythropolis OX=1833 GN=G9444_0248 PE=4 SV=1	MSEEPATVSGPPKSLPAGIVKALRPRQWVKNVLVLAAPIAAGTATEADVLLPVALAFVVFCMAASGIYLVNDAMDVEADRAHPTKRFRPIAAGVLPVNIAYGMAVVLLAGAIGLSFLANWQLAVVMGVYIVIQLAYCFGLKHQAVIDICIVSSGFLLRAIAGGVAAEIDLSQWFLLMMAFGSLFMAAGKRYAELQLAEKTGAKIRKSLESYTMTYLRFVWTMAATTLVLCYGLWAFQQDAIKGTNWYAISMVPFTIAVLRYAVDVDGGEAGEPEEIALGDRVLQLLAIAWIGVVGVAVYLV	0.002	2.789	3	1	2	1	301	32.2	6.55	1.43		other membranes	other molecular function		64138237	A0A0C3AF42; reb:XU06_01090		High
High	Master Protein	C0ZRH8	Putative penicillin-binding protein OS=Rhodococcus erythropolis (strain PR4 / NBRC 100887) OX=234621 GN=RER_10200 PE=4 SV=1	MTTTDTHTMTETPNAETQNASELEESKMQEQLQELVDQWRVEANIPGVSVGIVHGDKDIVVTSGIESVETQLPVTDKTMFMIGSTTKVFAATAAMALVEDGLLDLDTPLVEYVPELILADDEATRTVTMRHLLTHTGGFTGDASLSAGWGEDALGRSISRLKELRQEFPVGEVFSYSNSGFVLAGYVVAKISGLTFEELVKQRVLDPLEMKNSAFLPWDVMTHRFALGHYIREGEPFVSNETGLDRGMTPCGGMWSSVRDQLVWARYALSGEHPGEGQPLDESTRLLMQKPQRPAAMMFEEVGIGWLLTRYGTTQVVRHGGNVSNLQVSEFLTVPEKNFAVTVLTNALGGGIGKKIVDWCMANLAELPAPASLDVVEPEPSAVDAVLGKYQAGNLTMTVAPGDEGIGVRMGSAQDLGEYEDIVWPPAIPIAFVNDLDFAARADTTRTLGRFVTDDTGRAVMLEFGGRTAKRVA	0.002	2.783	4	1	1	1	473	51.3	4.73	0						C0ZRH8; rer:RER_10200		High
High	Master Protein	A0A0C2ZUM8	GNAT family N-acetyltransferase OS=Rhodococcus erythropolis OX=1833 GN=BS297_19480 PE=4 SV=1	MTEQSDTDAGGASDQAPKTDPAHTYPHSWVVDVLASDGGAVALRPIVPEDADKLVEFHGKLSERTRYLRYFGPYPTMSARDVKNFTTVDHHNRVAFVMMLGDEIIAVGRYERLLDVGDGKSAEVAFVVADAHQGRGLGPILLEYLAAAAAENGLTMFVAEVLSENRNMVTVFREAGYQVSRSFDGGVLRLEFAIDPTEALVSVRNSRERAAEARSMGNVLSPRSVAVIGASADPAKVGNAVLTNLLRGGFTGPVYPVNAEHRSVHGVRAYPTVRDIPDDVDLAVVAVPAESINSVLDDCLDKGVKALVVVSSGFSESGPDGRSSERKLVHAARAHGMRLIGPNALGVANNDPAISLNATLAPVLPVAGNVGFFCQSGALGIAILDEAARSRIGLSAFVSAGNRADVSGNDLLQYWDSDQSTEVVLLYLESFGNPRKFSRIARRVARKKPIVAVKSGRHAVPPVLAATGVEIDDSIVRALFEQAGVIQVGSISQLFDCALLFGYQPLPAGPRLAVIGNSTALGVLAADAARSEGLQVSDPVDLGAQASPELFAAAVRDALASFDVDAVIAVFVPPVAIPVEPFAKALKDAVAGSDKPILTTFLAAEGVPDVLAVRDEVGNPTRGSVPSYPGPERAALALARAWRYAEWRSKPASKVVRPAGIDSERAQKMVAAWLENSPGRWLSDVEAAALLECYGVAVVEFRSVLSEDEAVEAADAVGYPVAVKATGEMWRHRPDLGGVRLDLSGPESVRLAYRDLAAASGEPLLHVQKMATKGIGCVVGVQDDPSFGSLISFGLAGVISDLLGDRAYRVLPLTEDAATELIDAPKAAPLLSGYRNAVPVNKGALVDLVQRISALADDIPEVRELACEPVLASATGAEITDSRVRIGPEPSAIDLGPRRLR	0.002	2.764	5	2	2	2	901	95	5.33	0			other molecular function		57487223	A0A0C2ZUM8		High
High	Master Protein	A0AAX3V3B4	Acyl-CoA dehydrogenase family protein OS=Rhodococcus erythropolis OX=1833 GN=QIE55_26920 PE=3 SV=1	MAFDEEAVSRDLTEKVNTLLAENDPNRVSVSDFLGARFDAGLAWVHFPEGHGGLGVPQSFQRQVNAQLEAAGAPGPATGKNGIGLGMAAPTIAAFGTEEQKQKFLRPLWTAETVYCQLFSEPGAGSDLAAVATRAVRDGDDWIVNGQKVWTSGAQNAQLAILVARTDPSRSKHAGLSYFICDMTDPGVDVRPLRQITGEAEFNEVFLTDVRIPDANRLGAEGQGWKVATTTLNNERVAIGSGAPREGGMIGKVAQAWRDEPELRNPAMHDELMRLWTESEVARLTGERLRQQLAAGQPGPEGSGMKLAFAGLAQQISGFDLELHGEDGLRYDDWTLRRPDSVDFTGREPGYRYLRAKGNSIEGGTSEILRNVIAERVLGLPPEHRVDKDIAWKDLPR	0.002	2.763	6	1	1	1	397	43.2	5.22	0						A0AAX3V3B4		High
High	Master Protein	C0ZZX7	Putative heme oxygenase OS=Rhodococcus erythropolis (strain PR4 / NBRC 100887) OX=234621 GN=hmuO PE=4 SV=1	MTTLDVDSLSADAAPAFSERIKTETDAAHRETEQSRFVGALLGGELTTAGYAALLGQTYLVYTSLEEAGRTHADNELVAPFLSEDLLRVASLEADLEFLGGPNWRDELVALPATERYIARLKEVAFDWPAGFVAHHYLRYMGDLSGGQIIRRMLERAYGFETDGLRFYIFEGIPKPKPFKDDYRSNLDALQIPAEEQQRFIDEVNLAYRLNGDLFADLEGDIESYLVK	0.002	2.759	7	1	1	1	228	25.6	4.67	0	other metabolic processes;stress response		other molecular function			C0ZZX7; rer:RER_32040	hmuO	High
High	Master Protein	C0ZYV1	Trk system potassium uptake protein TrkA OS=Rhodococcus erythropolis (strain PR4 / NBRC 100887) OX=234621 GN=trkA PE=4 SV=1	MKVAIAGAGAVGRSIARELIRSSHDVMLIERKLDHIEPESVPEAKWVHADACELSRLEDASMESYEVVIAATGDDKANLVLSLLAKTEFGVRRVVARVNDPRNEWLFDESWGVDVAVSTPRMLASLVEEAVSVGDLVKLMTLRQGQANLVEITLPDNTPLAGKAVKKLELPRDCALVTILRGGRVIVPQMDDPIEGGDELLFVAAVDAEDQLRVALRLEN	0.002	2.758	5	1	1	1	220	24	4.89	0	transport	plasma membrane;other membranes	transporter activity		64140665	C0ZYV1; rer:RER_28280	trkA	High
High	Master Protein	A0A5N5DY62	UvrABC system protein A OS=Rhodococcus erythropolis OX=1833 GN=BS297_25905 PE=3 SV=1	MTALHTADSHDLIRVQGARVNNLEDISVEIPKRRLTVFTGVSGSGKSSLVFSTIAAESQRMINETYSAFVQGFMPTLARPDVDVLDGLTTAIIVDQQRMGVDPRSTVGTATDANAMLRILFSRLGKPHIGSPQAFSFNVASISGAGAVTMERGGRQTKERRSFKITGGMCPRCEGRGAVNDFDLTALYDDTKSLNESAITVPGYSMEGWYGRIYRGCGFFDPDKPIKKYTKKELNDLLYKEPTKIKVEGINLTYTGLIPQIQKSFLSKDVDAMQPHIRAFVERAITFTTCPECGGTRLSEGARSSKIKGVNIADACSMQISDLAEWVSGLKEPSVAPLLTTLGETLDSFVEIGLGYLSLDRPSGTLSGGEAQRTKMIRHLGSSLTDITYVFDEPTTGLHPHDIARMNNLLLRLRDKGNTVLVVEHKPETIVIADHIVDLGPGAGSAGGNVCFEGTVDGLRASDTVTGRHFDDRAALKETVRESTGAIEIRGANSHNLQDVDVDVPLGVLVVVTGVAGSGKSSLIHGSLAKREDVVSVDQSAIRGSRRSNPATYTGLLDPIRKAFAKANGVKPALFSANSEGACPTCNGNGVIYSDLAMMAGVATLCEECEGKRFQAEVLEYKFGGKDINEVLTMSVAEAEEFFGDGEAKTLAAHKILVRLVDVGLGYLTIGQPLTTLSGGERQRIKLATHLGEKGGVYVLDEPTTGLHLADVEQLLGLLDRLVDSGKSVIVIEHHQAVMAHADWIIDLGPGAGHDGGRIVFEGTPEELVADGSTLTGKHLAAYVGG	0.002	2.728	3	1	1	1	786	84	6.11	0	DNA metabolism;other metabolic processes;stress response	other cell component	nucleic acid binding activity;other molecular function			A0A5N5DY62		High
High	Master Protein	C0ZXC8	Histidinol-phosphatase OS=Rhodococcus erythropolis (strain PR4 / NBRC 100887) OX=234621 GN=hisN PE=3 SV=1	MTDRASDLALALRIADEADAITRARFGALDLRVDDKPDLTPVSDADLAVERAVRATLGEHRPEDSVLGEEFGGDAVFEGRQWVVDPIDGTKNFVRNVPVWATLISLLEDGVPVIGVVSAPALNRRWWAATGLGAHTSFGDTDARAIQVSAVDRSESASLSFSSLSGWKDRGIRDQFVELTDHVWRVRGYGDFFSYCLVAEGAVDIAAEPEVSLWDLAALDVLVREAGGAFTDLDGGAGPHGGSAVATNGLLHEDVLARLR	0.002	2.714	3	1	1	1	260	27.8	4.72	1.71	other metabolic processes		other molecular function			C0ZXC8; rer:RER_23050	hisN	High
High	Master Protein	A0A1Q4JZ21	4-hydroxyacetophenone monooxygenase OS=Rhodococcus erythropolis OX=1833 GN=G9444_4331 PE=4 SV=1	MSLPVTDTSAPAADTRHVGTLIIGSGFAGLGAAIKLAQAGITDYVVLERGNDVGGTWRDNSYPGAACDVPSHLYSYSFALNPEWTRSFSTQPEIYKYIQSVANRHKVLDKHIFDCDVLSARWDEASARWHVSTNKGEFVAKIVVSAVGALCEPSLPDIKGIDGFKGEIFHSSRWNHDADLTGKRVAVIGTGASAIQIVPAIGKKVSHLDVYQRTAPWILPRADREYTKIEHLAFKYLPGFQKLCRTGIYWMRETQVVGLAKAPVFMKPLQFAAERHLKAQIKDKDLRKKVMPNFQIGCKRMLISNNYFPTLAQDNVDLVTEGIEEVTANGIVSKTGTTREIDAIVVATGFHVTDSPTFAGIFGKDGRSLAEVFEETGMQGYKGAAVANFPNMFFLVGPNTGLGHSSMVFMIESQINYLVDAIATIDKYDIGTIEVRKDKQDKYNKDLQAAMSKSVWNNGGCASWYMDKHGNNTTLWPGFTFQFRNATKHFDLAAYRSVATSDLGAVGTATTSQIDLDDEKAVAQ	0.002	2.707	3	1	1	1	524	57.5	7.58	0			other molecular function		64141897	A0A1Q4JZ21		High
High	Master Protein	A0A5N5E0F9	Alpha-(1-2)-phosphatidylinositol mannosyltransferase (Fragment) OS=Rhodococcus erythropolis OX=1833 GN=BS297_18505 PE=4 SV=1	YLHTFAGHLPADKLVVYAPRWRGDSHKKFDAAQPFEVVRHPTTLMLPSPFVARRAAKLVRKHDCESVWFGAAAPLALLAPVVRRAGASRVIASTHGHEVGWSMIPGARQSLRVIGDHTDAVTFVSKYTRGRFSAAFGPQAALEHLPSGVDTSVFHPDSVARAELRKRYGLGERPTILCLSRLVPRKGQDMLIKALPTIRKSVDGAVLVIVGGGPYEDHLRQLTRKTGMDDHVVFTGTVPAAELAAHHTIADVFAMPCRTRGAGLDVEGLGIVYLEASATGVPVIAGRSGGAPETVQQNKTGLVVDGTSVRDVAESVIEVLSDRDRAAAMGAAGRAWVAEDWKWDTLASKLRNLLG	0.002	2.679	3	1	1	1	355	38.1	9.54	2.17			other molecular function			A0A5N5E0F9		High
High	Master Protein	C0ZNA9	Putative oxidoreductase OS=Rhodococcus erythropolis (strain PR4 / NBRC 100887) OX=234621 GN=RER_04530 PE=4 SV=1	MVHQAERKAEHSSREDGVSRRGFLAASVGAAALAGISWAPAGAVPWGSASTIAPPPGFPSDIPLSQQAYANWSREIMLESVWTATARHSDDVVTLANWAFDNGYTVRAKGTMHGWSPLTVVPGAPSDRVLLVDTMANLNSVVVQHGTPATVTAGAGASIEAILTALEREGLGWANAPAIGELSIAGALAIGAHGATYPAVGETITPGQSYGSLSNLITEITVVAWDEGRNRYGLKTFHRSDDEITAFLTHLGRTFVTSVTLQAGENYRLRCRSFTDIPWQELFAAPGSPGRTYESFVEKSGRVEAIWFPFTQTPWLKVWTPTPVKPPESREVSGPYNYFFSDAIPEEVTTPLGMVAQGLQAATPLFGASQFGAVAAGLALTDTDDLWGWSKDVLFYLRHTTLRVVAGGGAVITKRSNIGRVVHEMTSWLNERMTHYASLGQYPVNMPFEVRLCGVDDSGEVLVDSAGVPDLSAVRPRADRQDWDTAIWMNVVSIPGTAGLPAFLREMERWMVANYSGDYATFRPEWSKGWAFTDQAAYQDDEFLTSTVPATFRAGGDGNWDFALATLDEHDPHRVFSNTFIDRVLPPS	0.002	2.654	2	1	1	1	588	63.7	5.26	0			other molecular function			C0ZNA9; rer:RER_04530		High
High	Master Protein	A0A6G9CT39	Polyphosphate glucokinase OS=Rhodococcus erythropolis OX=1833 GN=G9444_2971 PE=4 SV=1	MFATVDRDLEFDTQERRTMTTTGFGIDVGGSGVKGGTIDLSTGEMIGDRIKILTPQPSTPDAIAGTVAEIVEQAKWTGPVGITLPAVVTGGVARSAANIDKSWIDTDAAALFGKALGGREVTVLNDADAAGIAEDSFGAGKDTSGVVILLTFGTGIGSAVLHNGVLLPNTEFGHLEVDGKEAEHRAASSVKEKKDWSYKEWAVEVSRVLTTFENLLWPDLFIAGGGISRKHEKWIPHLTNRTKVVPATLLNTAGIAGAALASVGLTRPASVAG	0.002	2.653	7	1	1	1	273	28.4	5.35	0			kinase activity			A0A6G9CT39		High
High	Master Protein	A0A5N5DXP4	Bifunctional RNase H/acid phosphatase (Fragment) OS=Rhodococcus erythropolis OX=1833 GN=BS297_23440 PE=4 SV=1	MTPTQVIVEADGGSRGNPGPAGYGAVVFDSTRSVLAERKESIGIATNNVAEYRGLIAGLTAAGELGASTVDVRMDSKLVVEQMSGRWKVKHPDMIPLQRRAAELATQFSRVTYTWIPRGENSHADRLANEAMDAAAGIETATPAPAAPAAPSEETSEPQIAGSPGWIATTGKPTRMLLLRHGQTAMSVDRRYSGRGNPELTELGRAQAAGAAARFGNRGGIDAIVCSPLGRTRETAEASARVLGLPVVEHKGLIETDFGDWDGLTFREAAERDPDLHREWLSDTSVRPPGGESFDEVRERVVAARDDLISTYGGAT	0.002	2.652	3	1	1	1	316	33.6	5.47	0			nucleic acid binding activity;other molecular function			A0A5N5DXP4		High
High	Master Protein	A0A1F2Q0R5	Molybdopterin molybdenumtransferase OS=Rhodococcus erythropolis OX=1833 GN=BS297_17615 PE=3 SV=1	MRSVEEQQTRVTAAAVAPRPVRVAISEAQGLLCAEEVVTERPLPGFDQAAIDGYAVRSVDVAGAGADLRGEDGEPTDLSLPVVGEVTAGSRQPIRLQPRQAVRVDTGAPLPTLADAVLPLENTDGGRARVRIFEPVRSGDYVRRAGDDVQPGDVAVRAGTIIGAAQVGLLAAVGRDKVLVHPRPRLSVISVGGELVDVDRTPGPGQVYDVNSYALAAAARDAGADVNRVGIAGNDSRRLREVVEGQLIRSEIVVIAGAVGGGASDEVREALADLGTLEVERVAMHPGSVQGFGKLGRDEVPTFLLPSNPVSALVVFEVMVRPLIRIALGRRQPMRRVVKARTVGTITSIADRKGFLRGQLMRDEATGEYLVQALGGAPGASSHLLATLAEANCLVLVDRDVTEVHIGEEVDVAFLAQRG	0.002	2.651	12	2	2	2	419	44	5.47	0	protein metabolism;other metabolic processes	cytosol	other molecular function		64142245	A0A1F2Q0R5		High
High	Master Protein	A0A8I0ZQE5	Type II toxin-antitoxin system PemK/MazF family toxin OS=Rhodococcus erythropolis OX=1833 GN=I3517_01360 PE=4 SV=1	MASMWKQIGRTLGALAVEKGPALLRQLQSSTSQSSASKPGPSGRPIAARTSPTAHRARKVDYSPDLDGKADPGEIVWTWVAYEEDPTQGKDRPVLVVGRDGNTLLGLMLSSQSKREGERDWLAIGSGPWDGEGRPSWVRLDRVLDVPESGIRREGAVMDHKKFDAVAAKLRADFSWS	0.002	2.632	14	1	1	1	177	19.3	9.31	2.21			nucleic acid binding activity;other molecular function			A0A8I0ZQE5		High
High	Master Protein	A0A1Q4K6D5	tRNA uridine(34) hydroxylase OS=Rhodococcus erythropolis OX=1833 GN=trhO PE=3 SV=1	MAIPKIVLFYQFTPLADPEAIKLWQHSLAESNNLTGRIIVSPHGINATVGGDIEDVKRYVRGTRGYEPFRTADIKWSDGLGNDFPRLSVKARSEIVTFGAPDELKVDENGVVGGGVHLVPKELHELVDTRGDDVVFFDGRNAFEAEIGRFRDAIVPDVATTRDFVNELDSGKYDHLKGKAVVTYCTGGVRCEVLSSLMRSRGFDEVYQLDGGIVRYGETFGDRGLWDGSLYVFDKRMNIEFSSEAKTLGVCVDCGTPTPRYRNRIDGDGRTLELLCESCSPDLEQD	0.003	2.619	5	1	1	1	286	31.7	5.08	0	RNA metabolism OR transcription;other metabolic processes		other molecular function		64141021	A0A1Q4K6D5	trhO	High
High	Master Protein	A0A0C2VL37	5-formyltetrahydrofolate cyclo-ligase OS=Rhodococcus erythropolis OX=1833 GN=BS297_17625 PE=3 SV=1	MTPQTKAQWRQIALAARDAVSEHTRNTETAALITHIRSVIVDGSTVCAYVPTRTEPGSTDLLDAVAEIAQRVLLPITGEPGPLSWVQYSGTDGLRPAKYGIREPVGPVLPPETLSDVECMLIPALAVDLRGTRLGRGAGFYDRTLGSVGPQTRLVAIVRDSELVETLPADDHDIPMGWALTPGGGLTRLQGD	0.003	2.619	8	1	1	1	192	20.5	5.2	0	other metabolic processes		other molecular function			A0A0C2VL37		High
High	Master Protein	C0ZSX2	Uncharacterized protein OS=Rhodococcus erythropolis (strain PR4 / NBRC 100887) OX=234621 GN=RER_12370 PE=4 SV=1	MQPDMVRLPSSMRRCKKGSYDQDVMSGNKQIAWIWLEASVMNLVRRLSVCTSVVITSALTSVALASAAVTIPFQINPAPYGNPNGSFDAPAVRCVAVVGELPGTVTITGGKEDRWGCLLSSEVRWLNLSTGASGSARLSDGLNGVPAGAIVQTGTGQVAVAVMSVAGSIITPGVASFYVP	0.003	2.607	6	1	1	1	180	18.6	8.51	1.79						C0ZSX2; rer:RER_12370		High
High	Master Protein	A0A0C3A9D6	DNA-binding response regulator OS=Rhodococcus erythropolis OX=1833 GN=BS297_17365 PE=4 SV=1	MTAVLLAEDDEAIAAPLSRALGREGYSVTVEPTGPAALQQALEGDFDLLILDLGLPGMDGLEVCRQIRAHRTSLAVLMLTARTDEVDFVVGLDAGADDYVSKPFRLAELMARVRALLRRHGGREDTIVEVGGIRLEPAARRVLVNGSEIALANKEYELLRVLLEHAGEVVSRDTILREVWGDVELRGSKTLDMHMSWLRRKIGDEGPAVERRIATVRGVGFRINTD	0.003	2.589	5	1	1	1	226	24.8	5.29	0	signal transduction;other biological processes	cytosol;other cell component	nucleic acid binding activity;other molecular function		64140104	A0A0C3A9D6; reb:XU06_10420		High
High	Master Protein	C0ZP18	Putative transcriptional regulator OS=Rhodococcus erythropolis (strain PR4 / NBRC 100887) OX=234621 GN=RER_48060 PE=4 SV=1	MELLLLTSDPNPEAVLPALALLAHSVRPAPTEVSSLLEASSADVALVDARTDLAAARGLCRLLGSTGSAVPVVAVLTEGGLVAVNADWGLDDILLPGTGPAEVDARLRLLVARSGGVASPEASGKITLGELVIDEGTYTARLRGRPLDLTYKEFELLKYLAQHAGRVFTRAQLLQEVWGYDFFGGTRTVDVHVRRLRAKLGTEYESLIGTVRNVGYKAVRPTRAKGGAAAPVQFEDDEDVDYDAADGSVV	0.003	2.589	6	1	1	1	250	26.5	5.06	0	signal transduction;other biological processes	cytosol;other cell component	nucleic acid binding activity;other molecular function		64142649	C0ZP18; rer:RER_48060		High
High	Master Protein	A0A1F2PT89	Acyl-CoA:diacylglycerol acyltransferase OS=Rhodococcus erythropolis OX=1833 GN=G9444_1615 PE=3 SV=1	MKARRFTVRLTMAVAMAAGFLGLSAPTASADSVVSRIDVYSPSMDRWIANDVISPAGGGPAPTFYLLTGVGGGEDGISWFNNTGVRDFFDDKHVNVVMPVGGKFSMYTDWNADDPVLGRNKWQTYLTKELPAAVNARYNTTGVNALGGVSMAGGPVLDLAIQSPGTYRAVGSYSGCPRAGDPLGQAAVRSMVEILGGGNAANMWGPWGSPQWAAHDPLINAEKLRGTALFISTGNGLPGPVDGINSLAMAAGVVPGAVLEGITNMCTAALQGRFGQLGIPATFSFRPEGTHTWGLFEADMRASWPMIAGAIGA	0.003	2.57	3	1	1	1	313	32.6	6.34	1.63			other molecular function			A0A1F2PT89		High
High	Master Protein	C1A1H9	Sulfate ABC transporter sulfate-binding protein OS=Rhodococcus erythropolis (strain PR4 / NBRC 100887) OX=234621 GN=subI PE=3 SV=1	MGAVVLTACSGGSSDTVGGDSAASDGSAGTINLFAYAVPKPGFDKLTAAFQATDEGKNVNFNPSYGASGDQSRKVKDGAEADFVNFSVEPDITRLVDAGLVDQNWNQDAYNGIPFGSVVTIVTRPGNPKGIKDWDDLLQPGLEVVTPNPFSSGSAKWNLLAPYAAKSDGGKNPQAGLDYVTALVNDHVKIQPKSGREASEAFLQGSGDVLISYENEALFIEGNGDPVEHVTPPTTFKIENPVAVISNSKVLDKATAFKDYLYTTEGQTLWAEAGFRPVDPAVAAKFTDKFPEPTKLWTIADLGGWKAVDSALFTKDTGSIAVIYDNATK	0.003	2.567	7	1	1	1	329	34.7	4.75	0	transport	other cell component				C1A1H9; rer:RER_37560	subI	High
High	Master Protein	C0ZMX6	Glyoxalase-like domain-containing protein OS=Rhodococcus erythropolis (strain PR4 / NBRC 100887) OX=234621 GN=RER_46760 PE=4 SV=1	MGYEFQVTVDSAHPHEQAKWWAAALGWAAEPSDEDFIRGLVAAGHAKESDTTTFEGVLVWREGAAISDPEHPERPRVLFQLVPESKTVKNRLHFDIRVGDKREDVAAHLETVGATILHRGAQGPSVWITMTDPEGNEFCVS	0.003	2.564	12	1	1	1	141	15.6	5.17	0					64142511	C0ZMX6; rer:RER_46760		High
High	Master Protein	A0A8I0ZXI5	1-deoxy-D-xylulose-5-phosphate synthase OS=Rhodococcus erythropolis OX=1833 GN=dxs PE=3 SV=1	MGVLARIQGPDDLRQLSHAEMTELAGEIREFLVLKVAATGGHLGPNLGVVELTLALHRIFDSPQDAIIFDTGHQAYVHKILTGRQDQFDTLRKQGGLSGYPCRAESEHDWVESSHASAALSYADGLAKAFALTGQNRHVVAVVGDGALTGGMCWEALNNIAAGKDRSVVIVVNDNGRSYAPTIGGLADHLSALRTAPSYERALDSGRRMVKRLPWVGRTAYSVLHGMKAGLKDAVSPQVMFTDLGIKYLGPVDGHDEAAMESALRRAKAYGGPVIVHAVTRKGNGYAHAENDVADQMHATGVIDPVTGRGTKSSAPDWTSVFSAALIEQASRREDIVAITAAMAGPTGLAAFGEKFPDRIFDVGIAEQHAMTSAAGLALGGLHPVVAIYSTFLNRAFDQLLMDVALLKQPVTVVLDRAGVTGVDGASHNGVWDLSLLGIIPGIRVAAPRDADTLREELDEALLVDDGPTVVRFPKGAVPEAIPAVKRLDGMVDVLKASEGERGDVLLVAVGPFASLALEIAERLDKQGISVAVVDPRWVLPVADSLVKMADKYALVVTIEDGGLHGGIGSTVSAAMRAAGVHTSCRDMGVPQQFLDHASREAIHKELGLTAQDLSRKITGWVAGMGSVGVHVQEDASSASAQGEVAQG	0.003	2.557	3	1	1	1	648	68.2	6.04	0	other metabolic processes	cytosol	other molecular function			A0A8I0ZXI5	dxs	High
High	Master Protein	C0ZZ28	Phosphatidylinositol phosphate synthase OS=Rhodococcus erythropolis (strain PR4 / NBRC 100887) OX=234621 GN=RER_29050 PE=3 SV=1	MLSFFGRASVSKVTAPMGKALVKTGLTPDSVTVIGTVASVAGAVTLFPSGHLFWGTLFIWFFVMFDMLDGAMARARGGGTRYGAVLDATCDRVADGAIFAGLAWWAVYHENSKWLLVATLICLVTSQVISYAKARAEASGLTADGGWIERPDRLIIVLVGSGLTGMGLPWAIHIAMWVLAAGSIVTVFQRVLAVRNSPGARELLPIAPAASTVEGAAGTEGDPKPEGEAEQ	0.003	2.55	13	1	1	1	231	24.2	6.79	0	other metabolic processes	plasma membrane;other membranes	other molecular function			C0ZZ28; rer:RER_29050		High
High	Master Protein	A0A6G9D2Z8	Metal ABC transporter substrate-binding protein OS=Rhodococcus erythropolis OX=1833 GN=G9444_6364 PE=3 SV=1	MTTRDAKNFRRLGIAALAALLLSSCSAVSSGSDDDRPVVLTTFTVLSDIAQNVAGDHLRVESITKAGAEIHGYEPTPGDIRRASEADLILDNGMNLEAWFAKFVNGLDVPHVVVSDGVEGIPIAGDAYAGKPNPHAWMSPLNTQIYVDNMVTAFSDLDPDNASAFAENGAKYKTELQAVQDGLVSGLAALPAGQRALVSCEGAFSYLARDAGLSEAYIWPVNAEQQATPQQIIAAIDFVRANSVPAVFCESTVSDAPMQQVVGATGAKFGGTLYVDSLSEADGPVPTYLDMIRHDTDVILGGLTGGKS	0.003	2.548	5	1	1	1	308	32.3	4.64	0	cell adhesion;transport	other cell component	other molecular function			A0A6G9D2Z8		High
High	Master Protein	C0ZP13	Phosphate ABC transporter ATP-binding protein OS=Rhodococcus erythropolis (strain PR4 / NBRC 100887) OX=234621 GN=pstB PE=4 SV=1	MAKRLDLKDVNIYYGKFHAVADVGLSVPPRSVTAFIGPSGCGKSTVLRSLNRMHEVIPGARVEGSVLLDGEDIYGSNVDPVGVRKTIGMVFQRPNPFPTMSIKDNVVAGLKLQGERSKKKLDEVAERSLRGANLWTEVKDRLDKPGGGLSGGQQQRLCIARAIAVSPDVLLMDEPCSALDPISTLAIEDLITELKKDFTIVIVTHNMQQAARVSDQTAFFNLEATGKPGQLVEIDDTEKIFSNPTQKATEDYISGRFG	0.003	2.538	9	1	1	1	258	28	6.8	0	transport	other membranes	transporter activity;other molecular function		57485309	C0ZP13; rer:RER_48010	pstB	High
High	Master Protein	A0A1F2PTR6	Sugar-binding transcriptional regulator OS=Rhodococcus erythropolis OX=1833 GN=I3517_33370 PE=3 SV=1	MNQSAQPAGLKSSKLPASEDVRLALRAATMYHLEGATQAEIAAKLGVSRPTAGRLLARARTQGLVRVEIMVPPELEGSVNTELESKLEKHFGLAEVLIVPEANSDSDDPDFDALGRRAAEVLVRRLQPSSVLGFTWGPETVAVAGSLPDKAAKCSAVVQLDGSMTVTDYQTGVDFTIGRCAQQLQANPIRLNAPLYADPATVESMRNDSVISKALQAGTDSDIMVFGVGAVSTATTLFAGSFVDSTMLDELESRGAVGEIGGRFYTIDGNPVEGPLPERTVSVSLDAVKSCDQTILISGGTHKRQAVLGALRGGLANVLVTDVECAQWLLEG	0.003	2.532	6	1	1	1	332	34.9	4.94	0	other biological processes		other molecular function			A0A1F2PTR6		High
High	Master Protein	C0ZZS9	Putative TetR family transcriptional regulator OS=Rhodococcus erythropolis (strain PR4 / NBRC 100887) OX=234621 GN=RER_31560 PE=4 SV=1	MVKQARAELTRQQIVAGAAAQFEKTGYGSTSMADIVSGAGTTKGALYFHFASKDELAQFIIAEQHRLSIESVQAISATGKDPLEQMIMLTHEMARQIVDEPIVRAGIRLTLELSTYEGPVEPYAEWISAITDLTARAQAEGEIRKSVSAESFGRFMPSAFTGVQLVSNVLTRRSDLPDRVDEMWQILLPGIVSDELSGDIERLVKSRWTPAAA	0.003	2.532	6	1	1	1	213	23.3	5.16	0	other biological processes		nucleic acid binding activity;other molecular function		64140990	C0ZZS9; rer:RER_31560		High
High	Master Protein	C0ZRD3	DUF302 domain-containing protein OS=Rhodococcus erythropolis (strain PR4 / NBRC 100887) OX=234621 GN=RER_09750 PE=4 SV=1	MMETREIEANDIEANGTEANDKERAMTTPTEPIAIATKVTGTFDDVVTRTRAALAELGFGILTEIDMQATLKAKLDEDMEKYLILGACNPPLAHRAVSVDRQIGLLLPCNVVVREDTTTENSFFVEAMNPALMVQVSGEPGLESVAADAAVKLRAAVDSLI	0.003	2.516	8	1	1	1	161	17.3	4.5	0						C0ZRD3; rer:RER_09750		High
High	Master Protein	A0A8I1DAU9	RNB domain-containing ribonuclease OS=Rhodococcus erythropolis OX=1833 GN=I3517_33190 PE=4 SV=1	MMVQGIDFGVVRAEFDLPGAFSAAAQAEAENAVDRFGAGRVDETGIAFVTIDPPGSMDLDQAVHIEKTSTGYVVHYAIADVAAVVTPGGALDVETRKRGQTFYLPDGSVPLHPRALSEGSASLLPDVVRPAALWRIELDAQAEPTSWQVRRALVKSVARLDYSTVQRDADAGTLHPSIAALPEFGRLRSASAVARGAIELKLPEQSVVRDQPEDESSARWRIELEPRTEADDWNAEVSLLTGMCAGRMMIDAGIGLLRTLPPAEESAVRTLRRTAVALGITWPEGRSVGQILAGLDSNEPSTMALMSVAPSLLRGADYAAFDGQLPELTVHAGIGAPYAHVTAPLRRLSDRFSTEVCLAITAGTPVPEWVRTALPELPDIMSGSDSLANKVDRACIDLTESTLLDGRVGEVFDAVVMRAKDGKRSAEVFVPSVAVIAKCVGTPDDGERAKVRLTAVDTVKRTVEFTFPA	0.003	2.515	4	1	1	1	469	50	5.03	0	RNA metabolism OR transcription;other metabolic processes		nucleic acid binding activity;other molecular function			A0A8I1DAU9; reb:XU06_16995		High
High	Master Protein	C0ZR00	3-oxoacyl-[acyl-carrier-protein] reductase OS=Rhodococcus erythropolis (strain PR4 / NBRC 100887) OX=234621 GN=fabG PE=3 SV=1	MGLLDGKVAVVTGGAQGIGLEIARTFIKEGANVVLGDINETVGTAAVAELGGESVARFASCDVRDSGQVEAMLDLAESAFGPVDVMVNNAGMTRDATMRKMTEQDFDDVIAVHLKGAWNGTRAAAARMRERETGAIVNISSISGKVGMLGQTNYSAAKAGIVGLTKAAAKEVAFKNVRVNAVQPGLVRTAMTEAMPERIWNEKLAEIPIGRAAEPSEVASVVLFLASDLSSYMTGTVLEITGGRHI	0.003	2.513	4	1	1	1	246	25.7	5.33	0	other metabolic processes		other molecular function			C0ZR00; rer:RER_52100	fabG	High
High	Master Protein	A0A8I1DAB6	HIT domain-containing protein OS=Rhodococcus erythropolis OX=1833 GN=I3517_29490 PE=4 SV=1	MSTDTCVFCKIVALTEPAILVHESETTLAFLDARPVSRGHTLVVPKRHAENLDALESHEGAEMFRVGTLIAGALRRCDIAADGVNFLINDGRAAGQTVFHSHLHVVPRHRGDKAKFAAGLLARRAVELEQVGASIRSQLTV	0.003	2.511	6	1	1	1	141	15.2	7.59	1.76	other metabolic processes		other molecular function			A0A8I1DAB6		High
High	Master Protein	A0AAX3V8K4	XRE family transcriptional regulator OS=Rhodococcus erythropolis OX=1833 GN=QIE55_03040 PE=4 SV=1	MAKAKEAVEPVGPRIGARLKAARQSKRLTLDDLAEACGVTKGYLSKLERDHVNASVATLIKVCAVLEIPVGSLFENASAGEVVRADAMPQISFGGEKMTEYLLTPTNERRIQVLLGELEPGGGSGQEFYSLPIDVNFVHVLEGGLRVSFEGGRTDPNGEAVDAEDVVLAAGDSFTFTPTHNHSFQAEGSALAKVLWVLNPALPEGPRASPS	0.003	2.5	11	2	3	2	211	22.4	5.16	0						A0AAX3V8K4		High
High	Master Protein	C0ZW10	Putative non-ribosomal peptide synthetase OS=Rhodococcus erythropolis (strain PR4 / NBRC 100887) OX=234621 GN=RER_18370 PE=4 SV=1	MGVNSLGNGELGSGKPEVGSSPEDVQRSDAFPLSAAQLGMWFAQHLDPAVPVNIAQYVELRGALELDALRQACADAGREIGSAFVRIFEIDAQPYQIIDPTLDDSVGYVDLRSEDDSHDAAMRWMRADRSRPIDMLTDRLISATILRLGENRYYWYTRVHHTILDGFGASTFVTRVAELYSARVEGRDPEPSEASDLRNVYEVDNKYRQSSRFETDRKYWADKIENLDEISSLAGRSAAPAPVSRIDSAALSNHVEALLGRFLERIEKTTVAGTVVAAFAAYLAQMTGREDVSLSLPVSGRTTAVLRRSGGMVSNVVPLRLTVTADTTVQELLDDVRNEMSGALRHQRYRHEDMVRGGDGPGRGGFFGPWINIMMFSTELAFGPLVGELHILSTGLIEDLGVNLYQSVGDTRTHIDFESNPNLYAPADAQRNHSRFVEFLEKFVSAETSRKVWDLPVATDEERNKVALWNRTGFHVASQTITEAFERQVERTPDATAVVFEGASLTYAEFDSRANGLARQLIAMGVGPESLVGLSIRRSLDLMVGLYAIAKAGGAWVPVDPDHPAERTAYILESAQPTCVLTTARDDVDLPSGTRVIEIDTLDYGQLDSRPIVNADRLSPLHFSNTAYVIYTSGSTGRPKGVAVTHAAINNQLQWMNAEYGLSASDIYLQKTATTFDVSLWGFFMPLQVGATLVVATPDGHRDPIYVANKIAELGVTITDFVPSMLTLFTANAPAGSCDSLRHVFVIGEALPPETSSAFLELCGAGLHNLYGPTEAAVSVTYYEAVATDTTSVPIGMPQWNTQAHVLDGQLRPTPIGQPGELYLAGVQLARGYVGRPDLSSDRFVANPYGTAGERMYRTGDLVRRREDGNLDYIGRTDFQVKFRGQRIELGEIETVLLAHPDVSQAVVLVTVTPTGDQLVGYVVPGPGRNIDAAVLSEFAGRSLPSYMVPAALMVLDALPLNTSGKLDRAGLPEPVFASAKQYREPRTEIERVVADVFADVLGVERVGIDDDFFELGGNSLVATQLVTRVGSALGVQLGVRELFESTTVATLAARAESVAGNARQLTPLIAKPRPQVVPLSLAQQRMWFINRLDPSTPAYNLPFTVRLTGSVDPSALHAAVMDLLERHESLRTIYPDVDGTAQQLVLPVDRAAVELNPVKIRNSHLDAALFDVASRGFDVTLEIPVRVALFEVSPTDYVLVMVLHHIAADGLSFRPLARDLLVAYSARSEKSAPAWTPLPIQYADYALWQREALGSDEDPRSESSRQINFWRRALADLPDQLDLPTDRPRPAIASNHGAKHHFQISERTTRKLNELARSRSVSLFMVLQAAYATLLSRLSGTSDIAIGAPIGGRGDQALNDVIGMFVNTLVLRTEVDPNERFEELLARVRESGLSAYGHADVPFERLVEVLSPARSQARHPLFQVALTAEISGRRELEFSGVKAVAAELEVPVAKFDLELMVSENPEGTEDADVLSATFTYATDLFDPATVNTFATRFVRILDAVATRPETIVGDIDLLSRSERTDLTVVAADYTMPRQSLVDIFLSGTAEADSVAVRFEGRSITYRELDEQSSKLARVLIGRGAGPETIVALAFPRSYEMVCAVWAVAKSGAAYVPVDPSYPEDRVRHMLADSSAAIGLTSGQFVDKLPAVTEWLVLDGQALNGELSTQSSAPVTDEDRIAPIHSSHVAYVIYTSGSTGKPKGVSVTHGGLRGVRDAAQRRYEVEQSSRFLHICSPSFDPSVLEWMVAFSAGATLVIVPSTIIGGHELSDLLHSEKVTHAIITPAVLGTMEPAELPELRVVSVGGDVTTPELLAKWAPGRAYFNGYGPTETTIISSFGDLAIGRSIDIGRPVEGMSALVLDERLHPVPVGTRGELYFAGAALARGYHERRGLSAERFVANPYSPDGERMYRTGDVVRWTGGDARGDAGVLEYVGRSDFQVKVRGFRIELGEIDAVLSSHESVRFAVTVGSEGAAGVTTLVSYVELADGSSFDRDVLASFVAEALPSYMVPSVIMELAEVPLTPVGKLDRRALPEPVFEVREFRAPTTPVEEIVAQVIADVLGVERVGLDDDFFELGGNSLVATQVTSRLGRALDTTVPVRTLFDVSTVEALAAHIESHVGSGGQKALVAQVRPAEIPLSLAQQRMWFLNRFDTDSAAYNITFALHLTGHLDTAAMEMALEDVLARHEVLRTVYPDGASGPKQSILSLSEAFGGLTVESVSDQDELESRVAAIGSSAIDVTVDVPIRVRLLTVSDTEHTLAIVVHHIAADGWSMAPLARDVMIAYSARKDGIAPAWQPLTVQYADYSLWQREVLGSEDDSESLISQQISYWTETLADLPDVIELPSDRSRPDVASMRGERFAFEISGDVHRRLDALARENNATLFMALHSALAVLMARLSGTSDIAVGTPVAGRGDEALDDLVGMFVNTLVLRTEVDQAQAFTDLLAAASDSALGAFAHSDVPFERLVDVLAPARSQARHPLFQVVLSLQNLAQTALELPGLAIKAAEIDTTTAKFDLELAVTESIGEDGIQQGLSAEFTFAADLFDVSTVEGFARRLVRILETVVSVPSIVVGDIDILGATERGVLADVHGGQSVSGTLVEILTAAAAVDPSADAIRFDGESISYRELDERSSRLARVLIAKGVGPEDRVAIAIPRSADSVLALWAVAKTGAAFVPVDPTYPVDRIAHMISDSGAVLGLALSDVEAGLPSALTWVVLDDEKTVAACAAESCAPVSDSDRRSAIDERQPAYVIYTSGTTGLPKGVVVTNAGVANFCAEQVERYALTADARTLHFASPSFDASVLELLMAFGSASTMVIAPTTVYGGAELAEILCSEGVTHAFVTPAALASVDPSGLDALRVVVVGGEASSRSLVAKWAVPLPDGGVRGFFNAYGPTESTVASNISDTLTAFDRMNIGGPIRGMAARILDGRLQPVPVGVAGELYVSGVQVARGYLGQPALTAGRFVADPFGAPGERLYRTGDLVRWIDGGAVEYVGRSDFQVKIRGFRIELGEIEAALTRCAGVAQAVALVRSDDHFGDRLVAYVVPQAGAEVDPAQVIESVSTFLTGYMVPDSVLVLDSIPLTTAGKTDIKALPSPVFESKVYQAPITTVEETVAQVFSEVLGVAQVGRDDDFFELGGNSLIATRVAARLGEALDTSVPVRALFEASTVQSLALRLELHAGSGATAPLIPQSRPARIPLSLAQQRMWFLNRFEPASAVNNVPAAIRISGALDVAALDAAVIDVVGRHESLRTVYPDVDGVGYQDVLDVQDVVVDLSPVSITEDRLAAGIAELATVGFDVTSEVPLRAKLFKVGDSEYVLVFVVHHISTDGFSMGPLTRDVMVAYEARTRASVPAWTPLPVQYADYSLWQREVLGSEDDPRSVIAKQIAFWSDALADLPEQLDLPADRPRPEVASGRGAEVEFDIDATLHEAVNSIAHSSNSTPFMVVHAALTVVLSRLSATTDIAIGTPIAGRGEAQLDDLIGMFVNTLVLRTEVDPSMSFTDLLASAREVDLQAFAHADVPFERVVEVLDPVRSQARHPLFQVALTFQNHEQTTLELGDLEVSIESADLALAKFDLQLTLTERTDEAGAPAGMSASLTYATDLFDESTVVEFGDRLVRTFRAVTADPTVAVGDVDILVDGERNLLSRFSAGQIDRGVDSTLSAWFDDAAARFGDRIAVRFGGESLTYAELSVRSNRLARRLIAQGCGPESLVAVALPRSADLVVALLAVVKSGAGYLPVDPSYPADRVEFMLADAAPVAAISWSGRELVLPAGLPVVDIDAVDVSEFDGSVVTDADRVAPLRSSNVAYVIYTSGSTGRPKGVQVPHFTVAKLFANTESVYGFDESDVWTMFHSYAFDFSVWELWGPLLYGGTLVVVDYVTSRSPEQFLELLAAERVTVLNQTPSAFYQLAEADRLASESGQAAELSLRWVVFGGEALELRRLSDWYGRRGDSAPTLVNMYGITETTVHVSHRVLDAAMAADASASVVGQAISGLQVFVLDTRLAPVPVGVAGEMYVSGVQLARGYLGQAGLTSTRFVASPFAAGEVLYRTGDVASWNSAGDLEYLGRADDQVKIRGFRIEIGEIESAVLADVSVAQTAVVVREDSPGDQRLVAYVVSAAGVSVSVDDLRVSVGSLLPEYMVPSAFVVLDSIPLTVNGKLDRRALPVPSLQVAVFRAPTSVVEEVVAQTFADVLGVERVGLDDDFFALGGNSLIATQVTSRLGQALDASVSVRELFEASTVEGLAARLGSRVGGGSRAALTAQVRPAQVPLSLAQQRMWFLNRFDTASAVNNVPVAVRLTGALDLAALNSAVHDVIGRHEVLRTVYPEVDGIGYQKILSAGDVSIDLGAERVTDDRIQAELYSFFAQGFDVTVEVPMRAKMFQVADDDFVLSFVVHHISTDGFSMSPLTRDVMTAYFARSQGQAPVWTPLPVQYADYALWQREVLGFEDDPQSIIAQQINYWSDALADLPEQLDLPSDRTRPEIATGQGANHTFTIDAQLWADVEATGQATGATPFMVVHSALAVLLARLSATTDIAIGAPVAGRGEAQLDDLIGMFVNTLVLRTEVDPSMSFTDLLASAREVDLQAFAHADVPFERIVEALDPVRSQAHHPLFQVALTFQNLGQSALELPGLTAAAVEFDAALAKFDLQFTLEDAADAGMSGTLTYATDLFDASTAAEFADRFVSVLRGVVANPTAAVGDVDVLTAGELDRVLSWSDTGVDRGVDSTLSAWFDDAAARFGDRVAVRFGGESLSYGELSVRANRLARRLIAQGCGPESLVAVALPRSADLVVALLAVVKSGAGYLPVDPSYPADRVEFMLADAAPVAAISWSGRELVLPAGLPVVDIDAVDVSEFDGSVVTDADRVAPLRSSNVAYVIYTSGSTGRPKGVQVPHFTVAKLFANTESVYGFDESDVWTMFHSYAFDFSVWELWGPLLYGGTLVVVDYVTSRSPEQFLELLAAERVTVLNQTPSAFYQLAEADRLASESGQAAELSLRWVVFGGEALELRRLSDWYGRRGDSAPTLVNMYGITETTVHVSHRVLDAAMAADASASVVGQAISGLQVFVLDTRLAPVPVGVAGEMYVSGVQLARGYLGQAGLTSTRFVASPFTAGEVLYRTGDVASWNSAGDLEYLGRADDQVKIRGFRIEIGEIESAVLADVSVAQTAVVVREDSPGDQRLVAYVVSAAGVSVSVDDLRVSVGSLLPEYMVPSAFVVLDSIPLTVNGKLDRRALPVPSLQVAVFRAPTSVVEEVVAQTFADVLGVERVGLDDDFFALGGNSLIATQVTSRLGQALDASVSVRELFEASTVEGLAARLGSRVGGGSRAALTAQVRPAQVPLSLAQQRMWFLNQLDTNSAGNNVPVAITLTGKLDVSGLEQAVSDVVGRHEVLRTVYPEVDGIGYQKIVAPADVGVNLAATLVSDSEIVSEVTNFVATGFDVTTEVPLRARLFQTKADEHVLVFVVHHISTDGFSMGPLTRDIMTAYYARTNGQAPTWTPLPVQYADYALWQREVLGSEDDPQSIIAQQITYWAQALDGVPEQLNLPGDRARPAVFSGQGATFEFSIGQELHERLIGVGREHNASMFMVVHSALASLLARLSGTTDITIGAPMAGRGESELDDLIGMFVNTLVLRTEVDPSAPFTTLLSSARETDLQAFAHSDLPFERLVEVLDPVRSRAHHPLFQVALAFQNLGQNSLALPGLTAAEFAIDETVAKFDLQLTISEVSEGLSATFTYATDLFDESTVRGFAARLMRILNGIATDPATSVGDIEILDSSEREVLTSQRASSGVAQAPLAEILADAAARYPDNVALRYPGTAQAAAGRSMTYREVDEWSSKLARVLINRGLGAEDLVAVSIPRSVESVLAVWAVSKTGAAVVPIDPHYPADRIAHMLSDSGAKVGLTLDVERPNLTDDVEWLVVDGPRGEQMTAGVSAAPIDAEERVRPLTTAHPAWVIYTSGTTGLPKGVVATNAGLASFSVTQAAHYLVKPTSRTLHFASPSFDASMLELFLAVATGATMVIVPPGVYGGDELAEVFRSERVTHAFITPAALASMDPSGLDDLTVVGVGGEAYSPELISKWTTGDGSTASASAPRTFLNVYGPTETTIVTNVSVPLLPGDRMDIGATIGDMAAFVLDTRLNPVPLGVSGELYLSGPQVTRGYHRRPGLSADRFVANPHGNPGERMYRTGDVVRWVAGTAPSTYAVEYVGRNDFQVKIRGFRIELGEIDASLTAHPEVEFAATMGTTLPSGAPALVSYVFTGKNASVTSAELIEFVSRTLPAHMVPASIMVSSDMPLSPAGKLDRKALPAPVFETKEFRAPVTEMEQVLSEIFADVLGLDRIGTDDSFFAQGGDSIMSIQLVSRAKARGVVFAPSDVFESKTVAALAEVAKYAADVEAAVVLEELLGGGVGWMPLTPIERFMVERGGSYNRFTQTMTLELPLGAQRTDIVRTLAAVVDHHDMFRSRLISDGRGWGMSVSEPGTVDVEDLLSRVDVDASSDESTIVLTASKGLDEALGRLNPAGGVMVQFVWVDFGPTRTGRLIIAAHHLIVDGVSWRIIVPDLVSAAAQMAGAGGATGDVALEPTGTSMRRWAHALSEEAHRDSRVAELDTWRKVLQTPDPVLGKRAYDSAVDVAATVQRISVTVPTQVTETLLTTLPEVFNGGANDGLLAGLALALIEWRRRAGIDSTSALLQLEGHGREEAVIPGADLSRTVGWFTAAFPISLDLSEVDLGDAFAGGDSAGRAIKAVKEQLLAIPDKGVGYGLLRYLNEDTRAVLSRFAGGQVSFNYLGRVVAEDLPAGVEGLGWLPAGDFAKVSAPEDVDMPANKVVDINAIVNGGADGAVLEASFAYPVGAIDGESVETFAQIWVEALTALAEHSRSVGAGGLTPSDVPLVSVSQRDIDGFENRFGTVTDIWPLAPLQSGLLFHAMLAESSVDLYSVQMILTLSGKVDADRLRTAAQGIIDRYANLRTAFTADDDGTPVQIVLEDVAVPWRNIDLSDIAAVDREAALDEVLTADQATHFDMASPPLIRFTFVTMAEGDYRLVVANHHIILDGWSVPLLLQNLLALYATRGDDSILPRVRSYRNYLAWLVDQDRDRSLTAWADALSGVEEPTLLAQVTGGQEFTALSQKLNVSMSSETTAALTALAARLGVTANTIVQSAWAVLLGALTGTDDVVFGATVSGRPPALTGVESMVGLFINTLPVRVRLDAAESVEELVARVQIEQARMLDHHYLGLTDVQKAADVGTLFDTLVVFESYPVDREGLAAQADVLDGMMIDDIASDDSTNYPLTLLIALDEQLHLTLRYLPDFFDADYATALLDRVLRLLSSVATDPSVRVGDVDILDSVERSLVLEGWNDTARVVSGVSVLDGFDAQVAASPGAVALSFEGQSLSYAEFDARVNRFARYLVSVGVGPESLVGVAVRRSVDLLVAVYGVLRAGGGYVPVDPDQPAERNGYVLAAASPVCVVSTSDVGFDAGVVPVVEVDVVDVSGFSGAPVSDVDRVAPLRSGNTAYVIFTSGSTGRPKGVAVSHRSVVNQVSWLAERYAVSGSDVVLFKTPVTFDVSVWELFVPLAVGARLVVATHDGHRDPGYLASVVAAESVSMVSFVPSMLEVFVDQVVDTSEATISRLGGAGLGSLRVIFAAGEALPASVVGRVLSVLPSVEVHNLYGPTEFTVHATAAGPLDGVGVVVPMGAPVWNSSVLVLDSRLRPVPVGVAGELYLSGVQVARGYFGRVDLSAERFVANPFGGVGSRMYRTGDVVRWIGVSGELEYVGRSDFQVKLRGQRIELGEIESAVRDQVGVGSVVVVVWRDQLVAYVTAAVGSSVDVDVVKVGVGERLASYMVPSQFVVLDALPLNASGKLDRKLLPEPVFEVAVFRAPVTAMEEIVASVFAEVLGVDRVGLDDDFFELGGNSLNATRTIKRIADALDTELSVRVLFEASTVQDLAAHAESRTGSGGRVALTAVERPERIPLSLAQQRMWFLNRFDGSAAAYNIPMALRLQGDLDVSALSAAISDVIGRHESLRTVYPEIGDGPVQVVKPVSSWSDEIVAEPTGVDELEGELVALASTRFDVTREIPIRIRLFQLASDEYVLGVAIHHISADGSSMAPFARDVVTAYASRVAGYTPSWAPLDVQYADYSLWQREVLGSEEDAGSIASQQIAYWSNALAGLPDQLALPADRPRPATQSFRGGYLHFDIDAELHARLSGLARANNSTLFMLTHTAFAMLLARLSGTEDIAVGTPIAGRGERALDDLIGMFVNTLVFRTQIDSGAPFLDLLGRVRETDLQAFAHSDVPFERLVEVLNPPRSTARHPLYQVGFLFQNMETGGLELPGLTVKGVDIDNGVAQFDLQLIVSDRYDANGSAAGITSMFSYAHDLFDESTVQDFADRFVRLLAEIASDPSLTVGDFALMDSSESDRILNRWNDTDHPVPGATLVELFDEQVGSNPGAVALVAGNTSLTYAEFDARVNRLARHLIATGVGPESLVALAIERSVELLVAMYAVVKAGGGYVPIDPNHPADRIEYVLTMADPVCVLTTSTTAKNPAFGDSVIEMDTIDLASYADAMVTDGDRSAPLRADNTAYVIFTSGSTGRPKGVAISHRAVVNQILWKRDQYGLDRSDAMVLKTAATFDLSVWEFWSALTSGARLVIAEPEGHKDPSYLLDLMTREKVTTLHVVPSMLAMLQSASENGLPESLRQVLAIGEALPAATATEFAELSDAQLVNLYGPTEAAVSVTAHVVGSDDTTSVPIGAPEWNTQVFVLDTRLHPVPVGVTGELYLAGAQLARGYHGRADLTSERFVANVFGDAGSRLYRTGDLVRWTQNGELDYVERADFQVKIRGYRIELGEIEALLRKQASVDSAVVVAKSDARTGDRLVGYVVPQSGESIDVETLKRTLVAELPSYMVPAALMVLDELPLNINGKVDRKALPDPEFEATEFRAPTNPVEEIVAGVFADVLGVARVGLDDDFFELGGNSLVATQVVSRLGEALDAQIPVRVIFEASTVGALASRVLEHAGSGGRPPLVAQVRPHEIPLSLAQQRMWVLNQFDKTSGAYNIPVAIRLSGALDVDALHSAVSDLIERHEVLRTVYPDQGNGPVQMILPRSAATVGLEVIATDEASVAEQVADTVREGFDVTTAVPLRIRLFEVDESERVLVVVIHHISGDGFSMAPLIRDTMVAYTARTGGETPEWAPLEVQYADYTLWQRDVLGSPEDADSQLGRQLAYWVNELKGTPELLELPTDRPRPARASMRGAEFEFAVDSETTDRLATIAREQNSTVFMVVHTALAVLLAKMSGSNDIAIGTPIAGRGERALDDLVGMFVNTLVLRTEIAPASTFVDLLGQVKDKDLSAFANADVPFERLVDELGRERSHAYSPLFQVMLTFQNMALGTFQLPGLELSAVDSGFDQAMFDLQLTGIEQFDDAGVLSGLRMRFTYATDLFDESTIALFAARFGRVLEELVTDPGVVIRTIDIVTDQEREEASAAEPKSAADLPELAAAAAAADPEAIAFTHGDQAVTFGELSTKLVAMRTAMGAALAPDALVSVSLAGLVPGILPALGVDGLATLVSSVVADAQSVSAGRGGTAG	0.003	2.497	0	1	1	1	9583	1025.8	4.81	0	other metabolic processes	cytosol	other molecular function			C0ZW10; rer:RER_18370		High
High	Master Protein	A0A0C2WA87	3-hydroxybutyryl-CoA dehydrogenase OS=Rhodococcus erythropolis OX=1833 GN=G9444_5238 PE=4 SV=1	MELVGVIGGGTMGAGIAEVCAKAGSSVLVLETKEEFAAAARERIAKSINRGVAKGKITQEDADAAIARVRVTLDMEEFADRDLVIEAAPEIEALKYEIFGKLDKIVKPAGILATNTSSIPVIKIAKATSRPGQVVGVHFFNPVPVMPLVEIVVSLTTSEETVLAVTDYAKNTLRKKTVRAGDRSGFIVNALLIPYLCQAVRMLESGYATAEDIDEAMKGGCGYPMGPLTLLDTVGLDIALAAAESLYAEFAEPHYAPPALLRRMVDAGRLGKKTGRGFYEYA	0.003	2.494	11	2	2	2	282	30	5.58	0	other metabolic processes		other molecular function			A0A0C2WA87; reb:XU06_24170		High
High	Master Protein	A0A8I1D6T3	TenA family protein OS=Rhodococcus erythropolis OX=1833 GN=I3517_13185 PE=4 SV=1	MAITQPAYNSAENSVATAPSTDRFTDRLWAETKVLRESIDSLEFLERLGDGTLPLDAFRTYIEQDKLYLEGYSKALSLVAAHAPDPQSAGFWSNSASTAATVESALHDGLLTGGILPAGSGRLEHSQACLGYVSYLTATAATAPYPVSAAAVLPCFWIYAEVGRDLAASAREVLDADPSHPYAQWVTTYDAPEFHESVAQARVLVDAAAEAATETEREAMSEAFRIASRYELMFWDSALHQQPWPAS	0.003	2.489	6	1	2	1	247	26.7	4.64	0	other metabolic processes	cytosol				A0A8I1D6T3		High
High	Master Protein	C0ZLG5	Cell division protein CrgA OS=Rhodococcus erythropolis (strain PR4 / NBRC 100887) OX=234621 GN=crgA PE=3 SV=1	MPKSKVRKKNDYTVNPANRTPVKVKMGPSSTLYVSVMLGFMLLGLAWLIVYYLAADSITWMNDLGNYNFLVGFGFMVVGLVMTMRWR	0.003	2.456	14	1	1	1	87	9.9	10.07	2.84	other biological processes	plasma membrane;other membranes			57484088	C0ZLG5; rer:RER_00250	crgA	High
High	Master Protein	A0AAX3V5C4	Alpha/beta-hydrolase family protein OS=Rhodococcus erythropolis OX=1833 GN=QIE55_00430 PE=4 SV=1	MKRVWERLRLYCKTLHPVGLAFALVFFTWSMSPSLLPRAWYLQGVATGISLAMGYGVGVTVAWMIRKCGVEPQWSDRTKKIGWRVLLAAAVILVPTFLVLGSWWQQIVRDLVEAPRTNQANYLLVLLISLGIWFILLEAGRGLRFTTNKLTAVALRFVPLEAAKVGSLIVIFAIGIFIVNGALYNGLIAFANWSFSGADHETPDGIEQPLIAERSGSPMSAEAWDSLGQEGRTFMGSGPTAAEITALTGREAKQPIRVYAGRESSDSINGVAQRVVDELERTGGFDRGTLAVVTTTGRGWVNEDVASAFEYVEGGDTAIASMQYSFLPSPLAFIADRETPMIAGRALFNAVYAKWIDLPVETRPELVVFGESLGSYGGQAAFAGAQDMMTRVDGALWVGTPNFTAQWQEITDSRDSGSPEILPVIDGGQAIRFAGDPEDLELKSDWDDDRIVYWQHASDPITWWSFDLLLNKPDWLKEPLGRDVDPGMTWVPLVTFWQVTLDMVFSADVPSGHGHNYGEDAADMWAKILHPEAWTSADTDKLRSLLTSNLEPTK	0.003	2.456	3	1	1	1	554	61	4.98	0						A0AAX3V5C4		High
High	Master Protein	A0A0C3A642	Protocatechuate 3, 4-dioxygenase subunit beta OS=Rhodococcus erythropolis OX=1833 GN=pcaH PE=3 SV=1	MLHLPPRYQRPTGVNAPADFADYKTTSLRHPKQPLKLLPQRLTELTGPVFGEDRVGAGENDLTIANGGEAQGQRIVVHGRVLDGDGKPVPHTLLEVWQANAGGRYRHTGDNWPAPLDPFFNGLGRCVTDANGHYSFTTIKPGAYPWMNHDNAWRPAHIHFSLFGTAFTQRLVTQMYFPDDPMFFQDPIYNAVPEAARHRMVSVFDYDATVPNWALGFRFDIVLRGRNASVFENEEDHDD	0.003	2.442	3	1	1	1	239	26.9	6.46	0	other metabolic processes		other molecular function		64143063	A0A0C3A642	pcaH	High
High	Master Protein	A0A8I0ZT72	Esterase family protein OS=Rhodococcus erythropolis OX=1833 GN=I3517_06635 PE=4 SV=1	MRARIFKRGSVIAALAVATVLPMLISPATASAGGDTSGSHVVSNTKTGDRKVTISVFSPAMDRNIPLEVILPADGSEPRPTLYLLNGAGGGEDSATWQRKTDVMNFFQDKNVNVVTPLEGAFSYYTDWVNDDPVLGRQKWQTFLTQELPPVIDAEFNTNKVQSISAISMTATSVLNLAIAAPGLYKGVGAYSGCAETSTPVGQSAIELVTGTRGGADITNMWGPLDGQGWKDNDPVLNAEKLRGTELYVSTGSGLPGPHDTLANPAINGQVGALANQAIVGGVIEAAVNYCTHNLAYRLSDLKIPATFDFKPTGTHSWGYWQDDLHNSWPMLAHSLGV	0.003	2.432	8	1	1	1	338	35.9	5.45	0			other molecular function			A0A8I0ZT72; reb:XU06_07535		High
High	Master Protein	C0ZYQ8	PhzF family phenazine biosynthesis protein OS=Rhodococcus erythropolis (strain PR4 / NBRC 100887) OX=234621 GN=RER_27850 PE=4 SV=1	MGIEVSVVRVFTDENGKHGNPLGIVDASTVAESDRQAVAKELDYSETIFIDVPDDGASRARVQIFTPAAELPFAGHPTVGATWWLGEQGRRVSALDVPAGSVDVRQSGALTWVRARAEWAPEFAIYPMDTVDDVIDADPSDYEADHSYLWAWQDKLEAAIRARMFAPVMGIAEDEATGSAALRITDRLRKSLLITQGCGSVLHTTFSPEGWLEVGGRVVAEPSRTL	0.003	2.43	6	1	1	1	226	24.5	4.74	0	other metabolic processes	other cell component	other molecular function			C0ZYQ8; rer:RER_27850		High
High	Master Protein	A0A6G9CRT4	DeoR family transcriptional regulator OS=Rhodococcus erythropolis OX=1833 GN=G9444_2345 PE=4 SV=1	MRALLIVNPNATSTTAAGRDLLAHALESRVRLTVAHTTHRGHAAELAREAHEDGFGSVIVHGGDGTVNEVVNGLLGSPHPASMKSVPVGPIPTIAVVPGGSANVFARSLGIAADPIDATNQLVDLLSERTRRRIGLAHCDNRWFTFNAGMGLDADVCEAVDASRKNGDAATPARYVRTAIAAFFRAKRAEPALTVHLPDQDPVSGVHYAFVSNSSPWTYLEERPVHTNPGTTFDSGLGIFAMTSTKVLPSLRVVRQLLARGAEPKSKVLLRTDDVPTITIESSRPIGLQMDGDYIGLREKVEFTSVPDALEVFAPITT	0.003	2.41	5	1	1	1	318	33.9	6.92	0		plasma membrane;other membranes	kinase activity		64140160	A0A6G9CRT4		High
High	Master Protein	C0ZYB1	Probable phosphopantetheinyl transferase OS=Rhodococcus erythropolis (strain PR4 / NBRC 100887) OX=234621 GN=RER_26380 PE=4 SV=1	MIEQILPGGVATAEAFVDPPGLVPHPSEEALIGRAVEKRRREFVTTRHLARQAMGKLGVPSAAVMRGERGAPLWPQGVVGSLAHCDGYRGAVLAYSMQVRSLGIDAEPHGPLPDGVLPAVSIEAERTWLDTQETGGPVHWDRVLFCAKEATYKAWFPLTGRWLGFEDAHITFEAESETSGTFNSRLLVPGEATSGPPLTSFDGRWLVSDGLILTAISVQ	0.003	2.404	9	1	1	1	219	23.6	5.58	0	other metabolic processes	plasma membrane;other membranes;other cell component	other molecular function		64140482	C0ZYB1; rer:RER_26380		High
High	Master Protein	A0A0C2ZPK9	MarR family transcriptional regulator OS=Rhodococcus erythropolis OX=1833 GN=BS297_12525 PE=4 SV=1	MVSDPITGLEMELADMWQRGRAQARTYARAIHPKLDPALYPVLVILNRSDAVRMSDLISTLDIEKSTLTRQIDAAARLGLVERIPDPDDARAKLVTLTPEARTKLTTIRNHQIDRWRARLAKWETDDITTLTALLHRLGSSED	0.003	2.366	6	1	1	1	143	16.2	7.52	1.7	stress response;other biological processes		other molecular function		57484629	A0A0C2ZPK9; reb:XU06_26590		High
High	Master Protein	A0A5N5E8A1	prolyl aminopeptidase (Fragment) OS=Rhodococcus erythropolis OX=1833 GN=BS297_05825 PE=4 SV=1	RVTELVLRGIFLLRRSEIDWYYNGGAGNIFPERWDKFLEPVPEAQRGEDLVAVYHQLLHSEDPDVAARAAIAWSAWEGSTSYLYPQADKIEQNSETRFALAFARIENHYFVNGGFFDEGQLLRKSSALHGIPGTIVQGRYDVVCPATSAWALHKAWPESKLVIVDDAGHSAMEPGIAHHLVEATDSYR	0.003	2.359	4	1	1	1	188	21.1	5.53	1.62	protein metabolism	other cell component	other molecular function			A0A5N5E8A1		High
High	Master Protein	C1A205	Putative MarR family transcriptional regulator OS=Rhodococcus erythropolis (strain PR4 / NBRC 100887) OX=234621 GN=RER_39320 PE=4 SV=1	MTSESELRNTWRSLSTSYNDIACELDRQMQSAHGLSMSDFEALDRLMDTSCERPRMQDLASEMYLSPSALSRSVARLEKAGLVQRALCEADRRGVFIDVTDKGRQVHTDASKIQLAVLDSRLREQ	0.003	2.357	12	1	1	1	125	14.1	5.59	0	stress response;other biological processes		other molecular function			C1A205; rer:RER_39320		High
High	Master Protein	A0A8I1D531	Ribosome maturation factor RimM OS=Rhodococcus erythropolis OX=1833 GN=rimM PE=3 SV=1	MELVVGRVAKSHGIKGELVVEVRTDEPEDRFAVGSVLRGRKPRESTLKSYTVEAARDHSGRLLLRLEGVSDRGDADALRGTLFVIDSSELEPSDDPDEFYDHELEGLKVVLTDGTEVGSVIEVLHSAAGELLSIRRTGETSGELLIPFVAAIVTSVSIADGVVVIEPPEGLLDPDFGDKSNSDNSNSDND	0.003	2.347	4	1	1	1	190	20.4	4.56	1.75	RNA metabolism OR transcription;other metabolic processes;other biological processes	translational apparatus;other cell component	translation activity			A0A8I1D531	rimM	High
High	Master Protein	A0A401N4C8	Lipoprotein LpqB OS=Rhodococcus erythropolis OX=1833 GN=lpqB PE=3 SV=1	MIGTRRRLALLATTLSVLLLTGACASLPESSSPQAIGTLATAVPGTSVESPASGREPDLLVRDFVKASTDPSNRHAAARQYLTKDASARWDDAASAVIVDKIDTLSASRTSSEAVYTIRVNKVGRLDPGGLYVPEEGSFEAKMTLTLTDGEWRISDLPPGVIMERPQFLGAYQRKSLFFLDPTSQTVVPDLRWISGGQDQVAAQLIGLMIDGPKAALAPAVRNELGNGVSVIGPITKADGKPGQVGVGLGGVRINFRLDNPMDAATRGLFAAQVIWTLANADVAGPYVLEIDGEPLDAAHAEGWTTADVASTNPLATTSATVGLHALRNGSLVSVSEQEATPVPGFAGNAGNLTAAALSRDGKLVAAVADTARPDPATRFDLSLGTYGDGSAPVLEGSAITRPSWELDNNAVWAAVNGNTVVRVVREPGTGRVSVTNVDVGALTSVGSTISELRLSRDGVRAAMIIDGKVYLAVVVRTPSGVYALTSPRAVASGLGSTALSLDWSNSDTIVIARSGADIPVVQVAIDGSRMDALPSGNLTAPVTSVDASPTTEYVADARAVFQLNNNDPAGDRRWREVTVLTGQKAIPVLPG	0.003	2.343	4	1	1	1	592	61.4	5.21	0		plasma membrane;other membranes				A0A401N4C8	lpqB	High
High	Master Protein	C0ZU67	DUF4259 domain-containing protein OS=Rhodococcus erythropolis (strain PR4 / NBRC 100887) OX=234621 GN=RER_57750 PE=4 SV=1	MGTWGSGPFDNDVAGDLLSAVQAGDYDIDDYARHPDDGYLDADDAQTAIAVAEILAVAHGVAPAPVQLAEIDAAGYAGTLSPEQKAWVLTALERAVADSDTSELYELWEENGPEDLAAWRAPILGRLASLKTVG	0.003	2.33	7	1	1	1	134	14.1	4.09	0						C0ZU67; rer:RER_57750		High
High	Master Protein	A0A0C2WGJ0	Sensory transduction protein RegX3 OS=Rhodococcus erythropolis OX=1833 GN=G9444_1779 PE=4 SV=1	MTSVLIVEDEESLADPLAFLLRKEGFETTIVNDGPSALAEFDRSGADIVLLDLMLPGMSGTDVCKALRSRSGVPVIMVTARDSEIDKVVGLELGADDYVTKPYSARELIARIRAVLRRGVENEADLASDNGVLEAGPVRMDVERHVVQVAGNPVTLPLKEFDLLEYLLRNSGRVLTRGQLIDRVWGADYVGDTKTLDVHVKRLRSKIESDPAKPEHLVTVRGLGYKLEA	0.004	2.324	5	1	1	1	229	25.1	5.12	0	signal transduction;other biological processes	cytosol;other cell component	nucleic acid binding activity;other molecular function		64139603	A0A0C2WGJ0; reb:XU06_07985		High
High	Master Protein	A0A0C3A330	Glyoxalase OS=Rhodococcus erythropolis OX=1833 GN=BS297_26815 PE=4 SV=1	MKITSTALSLNVADTDASAHFAKTHFGFTEAMSDDGFVSLNHPDAGVNVVFLRTGLGTFKPDFVAGSAGQGMLIAFVVDDIDAEFARIAAEGASVVTEPETEPWGERYCQFVDPNGIVWQLVQWV	0.004	2.308	16	1	1	1	125	13.4	4.46	0						A0A0C3A330		High
High	Master Protein	A0A8I1A2W2	Alpha/beta hydrolase OS=Rhodococcus erythropolis OX=1833 GN=I3517_35225 PE=4 SV=1	MQNSESATVAVVLPGTGSDAHFADRAFRAPLAALGVRIVAIEPDPRRVVDGYLDAMDRAADTHGRIIVGGVSIGAAVALQWAAENPDRTVSVLAALPAWIGSADDAPAAASARFTAAQLRSEGLEAVIAAMLASSPAWLGAELERSWRSQWPDLPAALDEAASYHSLSESALQAVGIPVGIASAVDDPVHPAAVAQAWANALPRGAVATTTLDMIGRDPAVLGATCIKALAAIESDTTASA	0.006	2.296	4	1	1	1	241	24.5	4.78	0			other molecular function		57487203	A0A8I1A2W2		High
High	Master Protein	A0A1Q4K5H3	Adenosine deaminase OS=Rhodococcus erythropolis OX=1833 GN=add PE=3 SV=1	MNAPELTTIRSAPKVLLHDHLDGGLRPETVLELAEQCGYDELPANTASELAQWFRTAADSGSLELYLETFAHTVAVMQTPEGLARVARECAEDLADDNVVYAEVRFAPEQHLEQGLSLDEVVEHVLEGFRAGESAARVAGREIRIGCLLTAMRHAARSREIAELAVRFRDRGVVGFDIAGAEAGNPPSRHLDAFEYMRDANAHFTIHAGEAFGLPSIHEAIAFCGADRLGHGVRIVDDIDVGVQGGAELGRLANYVRDMRIPLELCPSSNVQTGAVAALADHPFGLLADLRFRVTVNTDNRLMSDTTMSREMAALVETFGYGWTDLERFTINAMKSAFIPFDERLALIDDVIKPGYAVLIG	0.006	2.274	5	1	1	1	361	39.4	4.96	0	other metabolic processes	cytosol	other molecular function		64140034	A0A1Q4K5H3	add	High
High	Master Protein	A0A0C3ABQ7	Gamma-glutamylcyclotransferase OS=Rhodococcus erythropolis OX=1833 GN=BS297_28090 PE=4 SV=1	MSIYAAYGSNMHPEQMLLRCPHSPMSGTGWLRGWRLTFSGEDLGWEGALATVVEDPDSSVFVVLYDVPEEDEVSLDRWEGAELGLHRKIRVRVDTAGDAVLAWLYVMDAYEGGLPSARYIGVMADAAEIAGAPAEYVRELRTRNSRNVGPGNGVTD	0.006	2.271	6	1	1	1	156	17.1	4.7	1.45			other molecular function		64140047	A0A0C3ABQ7; reb:XU06_10145		High
High	Master Protein	A0A6G9CRY0	SPFH domain OS=Rhodococcus erythropolis OX=1833 GN=G9444_2561 PE=4 SV=1	MESESRMTSTPTVAEKPTGVATTTIAERPGWDLSGSWMLLGGVLLFLAGIALSVVGGVLGLFALIPVGVVLFIASLPLLMGLTLVQPNQARVLQLLGSSYSGTLRTPGLRWTNPLTVRRSISTRIRNHETGQAKVNDADGNPIEISAVVVWQVADTALASFQVDDYEEFVSVQTEAAVRHIAGSYPYDAEGRVSLRENADIITTTLSEEVHARVRAAGVEVIETRINRLSYAPEIASAMLRRQQAGAVIAARKQIVEGAVSMVDMALKQLEEKHVVELDEERKATMISNLLVVLCGDRDAQPVLNTGSLYQ	0.006	2.266	5	1	1	1	311	33.5	5.38	0		other membranes				A0A6G9CRY0		High
High	Master Protein	A0A5N5EAR9	Protein tyrosine phosphatase OS=Rhodococcus erythropolis OX=1833 GN=BS297_00105 PE=3 SV=1	MSNRIARPAATVLCAVILSCGPVPALAGGIPALEQAGPAAAQVAADRSLHLEGASNARDIGGYVTEEGRTVRWGKVFRSNALDKLTPSDLASLSERGVESVDDFRTVVERTLSQDRIPNGARTNWFDVIGTNPANLPALVDMPTMYALMATDPGASRAFHDALVNVANTEGAVLYHCSAGKDRTGWMTAVLLTLLGVSRADVNADYMLSNQYLTGPRTGSAFIDGVEQSWLDTSFATVDRVYGNFDNYVRDGLQLSDGDIAQLRDTLLA	0.006	2.247	5	1	1	1	269	28.7	5.02	0			other molecular function			A0A5N5EAR9		High
High	Master Protein	C0ZW46	Protein translocase subunit SecY OS=Rhodococcus erythropolis (strain PR4 / NBRC 100887) OX=234621 GN=secY PE=3 SV=1	MLSAFVSALRTPDLRRKILFTLGLVALYRVGALIPSPGVDYGRVRQCIDIANSGDSAGIYSLINLFSGGALLQMSIFAIGIMPYITASIIVQLLTVVIPKFEELRKEGQSGQAKMTQYTRYLSIALAILQSTGIVALAARGQLLQGCDDIIADKSIFGLAIIVLVMTAGAAMVMWFGEVITERGVGNGMSLLIFAGIASRIPSEGKSILDSRGPLVFAFVCLAALLIIAGVVFVEQGQRRIPVQYAKRMVGRKMYGGSSTYLPLKVNQAGVIPVIFASSLLYLPNLIAQLTSASTAVDPSWWQRLINTYLVNPANPVYIAIYFGLIVFFTYFYVAITFNPEERADEMKKFGGFIPGIRPGQPTADYLNYVLSRITLPGAIYLGTIAVLPNLFLDIGNGGGAQNLPFGGTAVLIMVSVGLDTVKQIESQLMQRNYEGFLK	0.006	2.233	2	1	1	1	439	47.4	9.31	1.85	transport;other biological processes	plasma membrane;other membranes			57487989	C0ZW46; rer:RER_18730	secY	High
High	Master Protein	A0A5P3GC60	GntR family transcriptional regulator OS=Rhodococcus erythropolis OX=1833 GN=G9444_4307 PE=4 SV=1	MDTTPLSRMPLSLAVSGRIRAAILDGSLPVGEALPTEQELAQTFSVGRSTVREALRVLQAQGLLTGADTTSTARPRVTHEHTADSAATALSTALQVGAVPLGDLVELRVLLEAAALRTVVAVPNGARDAIERMRVATLADDSVAFHDADVDFHVALAGAGGNKAFGLVMTVLRDSIAGYLLSELDSRENSAATLGALLAEHEGIADAIERGAVDEAAVLVERHVRGFYEGRTQ	0.006	2.232	4	1	1	1	233	24.3	5.1	0	other biological processes		nucleic acid binding activity;other molecular function			A0A5P3GC60		High
High	Master Protein	A0A0C2WBY1	Acyl-CoA synthetase OS=Rhodococcus erythropolis OX=1833 GN=BS297_29480 PE=3 SV=1	MLLRSLNPLAVARGDDLDDAVAIGDTVLSRSAILGAATSVAERVAQADRVAVLATPTAKTILAVVGALIAGVTVVPVPPDSGKAEREHILRDSGAQAWLGETDDHCDTLPVVPVRLHARSWHSYPEPAPQSTAFVLYTSGTTGPPKGVLLSRSAIAAGIDALAEAWDWTWRDTLVHGLPLFHVHGLILGILGPLRIGSRVIHTVKPTPENYARAKGSLYFGVPTVWSRIAEDEEAARALSGARLLVSGSAPLPVPVFEKLRDRTGLTPIERYGMSETMLTLSTRFDGERRPGWVGVPLRGVETRLRDEKGNDVPHDGESIGGLQVRGPMLFDGYLNRPDATAESWTEDGYFKTGDVAVIDEGGFHRIVGRESIDLIKTGGFRVGAGEIETAILGHPSVSEVAVIGVPDADLGQRIIAVVVRKPGSPEVTEAELVELVGAELSAHKRPREVRFAETLPRNAMGKVQKRELF	0.006	2.21	3	1	2	1	470	50.3	6.19	0	other metabolic processes		other molecular function			A0A0C2WBY1		High
High	Master Protein	C0ZZA9	Putative pre-16S rRNA nuclease OS=Rhodococcus erythropolis (strain PR4 / NBRC 100887) OX=234621 GN=RER_29860 PE=3 SV=1	MVATQQGPDRPGIDDPGRGRRIAIDVGSVRIGVASSDPDGILATPVETVPRSKERGPDAPDIRRIIAIVSEYEAVEVIVGLPQTLRGEQGKAAGIATAFAKRLQRAVEPIPVRLSDERLTTVTAARNLRESGVKARGQRPMIDQAAAVEILQGWLDERSRAVKPGESSKDAALEGDL	0.006	2.21	5	1	1	1	177	18.9	6.9	1.96	RNA metabolism OR transcription;other metabolic processes	cytosol	other molecular function		93804146	C0ZZA9; rer:RER_29860		High
High	Master Protein	A0A401N2P7	NAD(P)-dependent oxidoreductase OS=Rhodococcus erythropolis OX=1833 GN=BS297_03685 PE=4 SV=1	MSIAVTGATGNLGQLVVESLIERGTAASDIVAVVRNPQKAESLAARGVVVRQADYADASALETALAGVDKLVLISGSEVGSRLAQHTNIIDAAKAAGVGFIAYTSILNAQDTPMKLAAEHKATEDVLTRSGIPFALLRNGWYWENFTNDLAGVIERGALVGAGAEGKIAAAARADYADAAAVVATTDGHEGAVYELGGDERLTYAELAEKISEFAGKPVAYQFVSEDAYKGILESVGLPAPVAEILADSDAAIAKGALDTESGDLQKLIGRSSTPVAEVLRKA	0.006	2.209	4	1	1	1	283	29.2	4.79	1.68			other molecular function		57488321	A0A401N2P7		High
High	Master Protein	A0A5N5E782	Cholesterol oxidase (Fragment) OS=Rhodococcus erythropolis OX=1833 GN=BS297_07935 PE=3 SV=1	MGKQRATDYDVLIVGSGFGGSVSALRLVEKGYKVGVIEAGRRYADEDFAKTSWDLKKFLWAPKLGCFGIQRVHLLRDCLILAGAGVGGGSLNYANTLYQPPEPFFQDKQWAHITDWRSELTPYYEQAQKMLGVVQNPHMTPADEIMKSVADDMGVGDTFIQTPVGVYFGEPGKKAKDPYFGGVGPERTGCIECGECMTGCRHGAKNTLLKNYLGLAETAGAEIIPMTTVSGLREARDGSWDVFTERTGAFGRKNRRTYTAANVILAAGTWGTQHLLFDMKDTGALPKLSDKLGELTRTNSESIVGAGKYKVDPALDLTRGVAITSSFHPSSDTHIEPVRYGKGSNAMGLLQTLMTDGGGSTPRWIKFLGVVAKNPYQMLRMLTVKDWSERTIIALVMQNLDNSITTYTKKGLFGRRKVTSKQGHGQPNPTWIPEGNEATRRVAAKIDGVAGGTWGEIFNVPLTAHFLGGCAIASDSDHGVIDPYHRVYGYPTLSVVDGAAVSANLGVNPSLTIAAQAERSASLWPNKGETDLRPAQGSGYERLAPIAPKSPVVPASAPAALVLPIVKITG	0.006	2.196	1	1	1	1	570	61.3	8.65	1.64			other molecular function			A0A5N5E782		High
High	Master Protein	A0A5N5E0K8	Alpha/beta hydrolase (Fragment) OS=Rhodococcus erythropolis OX=1833 GN=BS297_19355 PE=4 SV=1	DLPILLFAVQNSKVQGWTELHEGQAASVDHGELVLLDGDHYLHHTKSKEIAENLERFLGELN	0.006	2.188	53	1	1	1	62	7	5.02	0			other molecular function			A0A5N5E0K8		High
High	Master Protein	A0A0E4A4A3	Isocitrate lyase/phosphoenolpyruvate mutase family protein OS=Rhodococcus erythropolis OX=1833 GN=BS297_10920 PE=4 SV=1	MTSINDKATALLALHQPGNPVILPTVWDAWSANLAVAAGFAALTVGSHPVSDSIGKPDNEGITFDELLHRIKQITGAVDAPISVDIEGGYGLEPAVLIDGLIDAGAVGLNIEDTVHSEGGRLREAQEHADFVGGLRQAADAAGVHVVVNARTDLFVKQVGDESDRVDRAIARLKLAADAGADVLYPVGRHDDATQRRLTSELPLPINAIGIPDQDDPASFGPLGVARVSFGPFFQMALANRANEILGRWK	0.006	2.176	2	1	1	1	250	26.3	4.97	1.71			other molecular function			A0A0E4A4A3; reb:XU06_07405		High
High	Master Protein	A0A0C2ZRS9	Uncharacterized protein OS=Rhodococcus erythropolis OX=1833 GN=BS297_05520 PE=4 SV=1	MKLRVNQLSIAPPYVDLPGDLTGYAVTLDLSHSDAAHEATLGALISEIRSRGASRVVITGSPRELQGTHSSAA	0.006	2.129	11	1	1	1	73	7.6	6.79	1.94					64142279	A0A0C2ZRS9; reb:XU06_20930		High
High	Master Protein	A0A6G9CWH1	SURF1-like protein OS=Rhodococcus erythropolis OX=1833 GN=G9444_3812 PE=3 SV=1	MRRLKFLLRPGWLVLAAVVGLFAYLCFTVLAPWQLGKNTKTEHRNDLISNSINAETVPIGDVIADSTIAPDDEWRNITAAGTYLPDADILVRLQSIEGAPSYEILTPFRLDDGRTILVNRGYVRPINGAEAPPIAAPPTDPVTLNGRVRLSEGTAPGRVPMFEDGAKQVYSIDAQPIGEFIGTDLIDAYIQLEPDQPGGLGTIPLPQLDAGPYLSYGFQWLAFGIMAPLGLAYFIRAEWRERRKEKAAQAAVDGFAADDAATETTPEAPVSAPASSPPNRLVPSAVARSRSRNQCR	0.006	2.118	6	1	1	1	296	32.1	5.16	0		plasma membrane;other membranes				A0A6G9CWH1		High
High	Master Protein	C0ZR16	Probable aldehyde dehydrogenase OS=Rhodococcus erythropolis (strain PR4 / NBRC 100887) OX=234621 GN=RER_52260 PE=3 SV=1	MANYKTVNPATGETVREFDTLDDAGVEAALANTHRGYLTWRNSAPQQRAAVLSKTAELYTERADELARMISLEMGKPVREAKGEVQLSAAIYQWYADHGPALLEEERLDVPGAEESVVYRRPIGALIGVMPWNFPYYQVARFAAPNLMLGNTIILKHASNCPQSALLMEEILRQAGLPDDAYVNVFATNEQIADMIADPRVQGVSLTGSERAGTSVAETAGRNLKKVVLELGGSDVFIVLDSDDMDATVKSATKARLSNAGQACNAAKRFIVTEDFYDDFTRKLATSFESVSAGDPLDETTVLGPLSSQSAADTLIEQIDDAVSKGATLLTGGKKIDGPGAYVQPTLLADVTPDMRAYSEELFGPAGVVYKVKSASEAVELANSSVYGLSGSVWSSDLDSARSVAADLDVGMAFVNEHGTTLPGLPFGGVKRSGVGRELGPWGMDEFVNKKLLRVSKK	0.006	2.092	3	1	1	1	458	49.1	4.93	0			other molecular function			C0ZR16; rer:RER_52260		High
High	Master Protein	C0ZNT2	fumarylacetoacetase OS=Rhodococcus erythropolis (strain PR4 / NBRC 100887) OX=234621 GN=RER_47200 PE=4 SV=1	MTVTTIDIPADSLFGIDNLPYGIFSPAGGSPRVGVRVADSVVDLAATLGDSVFAEPTLNAFMALGRDQWVSARNRITDLVTGEIDSDAVFPVDSVTMHLPIAVADYVDFYASENHATNLGRLFRPDAAPLMPNWKHLPVGYHGRSSTIVVSGTDIVRPCGQRKSPDQENPDFGPSRRLDIEAEMGFIVGTPSKMGDSITPDDFAEHVFGAVVVNDWSARDIQAWEYVPLGPNLGKSFATSISAWVVPLLALEAARIDTPVQDPEPLSYLRGEEKWGLDIDLAVEWNGHVVSRPPYAQMYWSPAQMLAHTTINGAAASTGDLFASGTISGPDKDQRGAFIELTWGGKEPVTVGSETRTFLEDGDTIAISATAPGVGGSRIGFGDVHARILPATQTER	0.006	2.073	4	1	1	1	396	42.4	4.78	0	other metabolic processes		other molecular function			C0ZNT2; rer:RER_47200		High
High	Master Protein	A0A8I0ZYX5	Long-chain-acyl-CoA synthetase OS=Rhodococcus erythropolis OX=1833 GN=I3517_15230 PE=3 SV=1	MSSEARSTVGLLDLAAKLPSMITEVPILARGAAGLTRKPSAKESIGLIFQKAAHAHPSRPFIRFEGHATSYAEANELVNRYADVLRGRGVDRGDVVGVLAKNTPEALLIALAAVKLGAAAGMLNYNQRDDVLAHSLTLLDARVLVVADECEEALESLPAGFTGPKQLLVSELADLAKTADAANPAVTAEVLAKEKAFYIFTSGTTGMPKASLMTHFRWLKSMSGLGLMGVRLRGSDTLYCCLPLYHNNALTVSLSSVLASGATIAIGRQFSASRFWDDIALNKATAFTYIGELCRYLLNQPVKPTDSDNAVRLMVGNGLRPEIWAEFTQRFGIPRVAEFYGASECNIAFVNALNVDKTAGICPLPHAVVEFDEDTGKALRGADGRLRKVSTGQVGLLLSKVTDRAPFDGYTDEAASNSKLVRGGFKDDDTWFDTGDLVRKQGWGHVAFVDRLGDTFRWKGENVATTEVEGALSSHPAVEEAVVYGVEIPGTDGRAGMAAVKLRDGQSFEGSEVAAHLYGKLPNYAVPLFIRIVDSLEHTSTFKSRKVELRNEGYDVGADTLHVLEGREGGYVDSYDEYVGKVAAGSVPKG	0.006	2.063	2	1	1	1	590	63.3	6.2	0	other metabolic processes;transport	plasma membrane;other membranes	transporter activity;other molecular function			A0A8I0ZYX5		High
High	Master Protein	A0AAX3V1N3	LuxR C-terminal-related transcriptional regulator OS=Rhodococcus erythropolis OX=1833 GN=QIE55_23380 PE=4 SV=1	MASAVRAEADHRVVGNLPLELTSFVGRRRELADARRLFESSRLLTLTGVGGVGKTRLAIRLAGALQRVFSDGTWLVELGELSDPDLLADYVAVTLGVRPVSSSDPLRAVIDFCADRSLLLVFDNCEHLVDSVARLAGAILRRCAGVKILATSRESLGAGGEVVMRVPSLTTPELRGPRAFDGLARYESVLLFAERAATVVPGFVLTEGNRNAVARICHDLDGLPLPIELAAARLRSMSAEQIMDRLSDRYSLLTSGGRDVPSRQQTLRLSIDWSYDLCSPPEQQLWGRLTVFSGGFELDAAEGVCGQESSSTEVLDLVTALVEKSILIREEIDGTVRYHLLDLLREYGREKAEISNDYVELRWRHRDWFEALVVRAEAEWISDQQAAWIARLGRELHNVYDALEFSISTPGQTRSATRMVAALYRFWVLGGRIASARHWADRTLRASDGEPDTYRVEILCIDAVAHGMQGDLVRARGQVAESWRLAEVVGDVRSRGLAGWADGYVDTFNGEFDTAARKLEAAVSLFQSAENLEHKVAGLITLGLACIFTGALERSVECFDESLAITGPPHEVMYQASALSNLGLVDWFRGDLERARDHLARSLRATAASMNSAWCIEQLAWIAAAQRDWKQSAVLLGAAAMYWQKVGSRLAGLPILSPHHDKAANDAQKALGKSAFDKEFHRGIVMTEGEAVAYALDEHRRVPDTSSTEAIRLTRREQQVAELVALGLTNRAVAEHLVISPRTAQGHVEHVLTKLGFTSRAQIAAWVVSTAQERDSREVNGSADRN	0.006	2.061	1	1	1	1	786	86.3	6.09	2.13						A0AAX3V1N3		High
High	Master Protein	A0A0E4A8B6	Bifunctional glutamine synthetase adenylyltransferase/adenylyl-removing enzyme OS=Rhodococcus erythropolis OX=1833 GN=glnE PE=3 SV=1	MTVKPPAARSAVPGPGRLGLVEPTAADELRQLGWVDAESIELLWSLSRAANADLALRTLVRIKDGLDDGWRELDQALRKDKSLRGRLFALVGASSAFGDHLAADPIGWKLLDGTALPTKDEATAALLEAVGATLDEGATEGSLTYRATLTGPEAVVALRKSYKDQLMLLAAADLAATVENEPVVPYQTVGHQLSDLADAALTAALAVAIATVCPEGSCPIRLAVIAMGKCGARELNYVSDVDVVFVAEPADATASRVAGEMMRIGTSAFFEVDAALRPEGKRGELVRSLESHITYYKRWAKTWEFQALLKARPMTGDMELGRQYSEAMSPMVWIASEREDFVPEVQAMRRRVEEMVPPELRERELKLGRGSLRDVEFAVQLLQLVHGRADSSLHVQSTVDALTALAAGGYVGRDDAANLTASYEFLRLLEHRLQLQKLKRTHTLPPPDDEEALRWLARAAHMRPDGRLDSLGVLRAEIKRNSHRIRRLHAKLFYRPLLESVARMDKEALVLGPEAAVRQLAALGYTAPEHALGHLTALTSGASRKGRIQALLLPTLLESLADTPDPDAGLLAYRRLSDALVDQTWFLRLLRDEAAVAERLMTVLGSSAYLPDLLIKAPDVIRLFADSPSGPRLVEPKPEDVARGILTASGRHSDPNRAVAAARSLRRHELARIASADILGMLDVPAVCKALSSVWAAVLNASLSAVIKASVTELGTEAPASFSVIGMGRLGGGELGYGSDADVLFVCEPREGVDETVAVKWANSIADKVRKLLGAPSTDPPLEVDTGLRPEGRNGPMVRTLESYDAYYAKWAQAWEIQALLRAHPVAGDPELGLRFLHMIDKTRYPEGGVSDAAVREIRRIKARVDSERLPRGADPATHTKLGRGGLADIEWTVQLLQLRHADKIESLHNTSTLETLDAIGAAELLSEGDVELLRDAWITATKARNCLVLVRGKPTDQLPGPGRVLAAVAQVAGYGDDAGEFLDNYLRITRRAKAVVERVFGGE	0.006	2.061	1	1	1	1	1004	108.7	6.25	0	other biological processes	cytosol	other molecular function			A0A0E4A8B6; reb:XU06_16965	glnE	High
High	Master Protein	A0A8I1D867	Precorrin-4 C(11)-methyltransferase OS=Rhodococcus erythropolis OX=1833 GN=cobM PE=3 SV=1	MTVHFIGAGPGAADLITVRAQRIIAASPVCLYAGSLVPAELLEWCPVGAQVVDTARLSLDEITAILVEAHSAGLDVARLHSGDPSIFSAVAEQARRLDAAGVDFDMIPGVPAFTAAAAALRRELTVPGVSQTIVLTRVSTLSTAMPEGEDLRSLGRSGATMVVHLGAHRIEQIASELADNYGEDCPVAVVAFASRPEEIVVRGTLKTIVELVHAAGITKTAVVIVGRVLTAEGFPDSYLYSAARERSTH	0.006	2.053	6	1	1	1	249	26	5.4	0	other metabolic processes		other molecular function			A0A8I1D867; reb:XU06_14725	cobM	High
High	Master Protein	C0ZXG3	Molybdopterin molybdenumtransferase OS=Rhodococcus erythropolis (strain PR4 / NBRC 100887) OX=234621 GN=moeA PE=3 SV=1	MSARSVEEHAAHISGLLTGLHTLSPSAVPTAEALGRITCSDIASPVDLPLFRNSQMDGYAVDAASVASVPTTLTVRGVIAAGSGKPPKHLPGSAFRIMTGAPLPEGADAVVPVEDTTGVTEHVVTIERGRSVGEFVRERGSDITAGMLLVTAGTHLEPRHIAALSAVGLASLDTYTKPRVAIITTGAELKSAGTTLEPGEIYDSNGPALATLAEANGADVVSVARSSDDPAEFRELLSYATSVADLVFTSGGVSMGDFEVVKETLIPLGAHFGHVAMQPGGPQGTAVVNEVPVLSFPGNPVSTMVSFEVFARGELRRAAGLPEIPRERLPLTAPLRSVDGKRQFLRARRTADGIELVAGPGSHLVAAMAWADVLIDVPAAVTELGAGDLVDVLPLSTSSI	0.006	2.021	8	1	1	1	400	41.2	5.17	0	protein metabolism;other metabolic processes	cytosol	other molecular function			C0ZXG3; rer:RER_23400	moeA	High
High	Master Protein	A0A5N5E1H8	GntR family transcriptional regulator (Fragment) OS=Rhodococcus erythropolis OX=1833 GN=BS297_16390 PE=4 SV=1	MSDDHTGFTLRSGPLVPQLEQLLRGRIRQGTWAPSERIPSEAALAVELGVGRSSIREAIRLLARDGLLEVRHGVGTFVAAASELEHVDEFTKLLRRSRILEVFEVRRALEIEAARLAAERVQPEDLDGLRRRLTMRHSHFEGDVEKFVDVDLDFHTEVVRLSGNAVLLSLFTSVRPLLRESLVEMMAHEAGVPDTSHAHDQLV	0.006	2.02	6	1	1	1	203	22.8	6.11	0	other biological processes		nucleic acid binding activity;other molecular function			A0A5N5E1H8		High
High	Master Protein	A0AAX3V661	Aldehyde dehydrogenase OS=Rhodococcus erythropolis OX=1833 GN=QIE55_27060 PE=3 SV=1	MTEQLGRQSTSTSTDPKTDDHTFASLDPRNDSVVAQHPIADQQEIEKAVAAARTASTWWDQLGFQGRRKVLGNFRAAIATHAESMAAIISAETGKPSDDALLEVMLAVEHLDWAARNAQKVLRRRRVGAGLISANQSASVGYRPMGVVGVIGPWNYPLYTPMGSIGYALAAGNAVVFKPSELSPGVGIELARLWNIAAPGHPVLQTITGDGKTGALLCSSGVDKIAFTGSTATAKRVMAACADTLTPLVAECGGKDAMLVDSDANLDAAVSFAAFGAVGNGGQTCAGVERIYVAAPVYDAFLSKLTAALQDAHAGATDSSTYGPMTLGKQTAIVRGQIEDALSRGAKAVLGGLDSFNGPFIDPIILTDVPEDSTAITEETFGPSVVVNKVTDMNEGIERANASKYGLGASVFTKSSSKGRAIAEKLECGVVTVNSVLGFAGIAALPFGGVGDSGFGRIHGADGLREFSSVKSLAVQKFSAPLDLLTIERKARDMKISRWMLAKRHAKS	0.007	2.013	4	1	1	1	508	53	6.95	0						A0AAX3V661		High
High	Master Protein	A0A1F2PWV3	DNA integrity scanning protein DisA OS=Rhodococcus erythropolis OX=1833 GN=disA PE=3 SV=1	MISAMADTQSSSALRETIARLAPGTALRDGLERILRGRTGALIVLGYDEEMEALCDGGFNLDVEFAPTRLRELSKMDGAVVLSTDGTRIVRANVQLVPDHKIPTVESGTRHRAAERTAIQTGYPVVSVSQSMSIVSVYVGGIRHVIDGSATILSRANQAVATLERYKARLDEVTRQLSVVEIEDFVTLRDALTVVQRLEMVRRVSIEIEQDVLELGTDGRQLALQLEELVGDNDIARQLIVRDYLAGPEPIGTAAMDNVLVALDRVTDADLLDLTTLARVLGYPGTIEALDTPMTPRGYRVLMRVPRLQFHQIHRLVGSFGTLQSLLAATAADLQSVEGIGGLWARHIREGLSRLAETSITGSFN	0.009	1.998	4	1	1	1	365	39.8	5.39	0	DNA metabolism;other metabolic processes;stress response		nucleic acid binding activity;other molecular function			A0A1F2PWV3	disA	High
High	Master Protein	C0ZZL6	Peroxiredoxin OS=Rhodococcus erythropolis (strain PR4 / NBRC 100887) OX=234621 GN=RER_30930 PE=4 SV=1	MKSHTYTLDLQWTGDLGTGTSSTQGYSRNHAISAVGKPELLGSSDPSFRGDAQRWNPEELLVASLAQCHMLWYLGLAAAAGVVVLDYNDQPVGSMIEESDGGGQFIEVTLNPTVLVAEASMVEKAEELHGPAHTKCFIARSVNFPVLHSPTILVATDE	0.009	1.972	11	1	1	1	158	16.9	4.84	0						C0ZZL6; rer:RER_30930		High
High	Master Protein	A0AAX3V559	Uncharacterized protein OS=Rhodococcus erythropolis OX=1833 GN=QIE55_26095 PE=4 SV=1	MRTFLSDRRGQVMVAVAAAILVVAGGLWWTKTISFTETAVVQFSSNRTGLYDGSPRDAYIGEREASNGMSVPAEKLAQILGGSASDYESDLTITDADVPGLAVTARGRTPSAARALATDAAEALCSMFEEANAMTSGGFTFTVVPPGN	0.009	1.965	4	1	2	1	148	15.4	4.75	1.62						A0AAX3V559		High
High	Master Protein	A0A8I0ZKP0	sulfate adenylyltransferase OS=Rhodococcus erythropolis OX=1833 GN=I3517_01425 PE=4 SV=1	MSDLLRLATAGSVDDGKSTLVGRLLYDTKSVLADQIDAVTRASVDRGLDTPDLSLLVDGLRAEREQGITIDVAYRYFATPKRTFVLADTPGHVQYTRNTVSGASTAQLVILLVDARKGVIAQTRRHAAVLALLGVPKLVLAVNKIDLVENPEEVFTSISAEFNELTSSLGWASEDVVEIPVSALHGDNVAIRSDKTPYYTGPTLIEHLESIPVDAEPHRVGLRFPVQYVIRPRTAEFLDYRGYAGQVAAGSVVPGDEVVILPSGTRTTVTRIDTADGELDVAHAGRSVTLILADDVDVSRGDTIASPSDAPEPIGEFDATVCWLAEKSLRPGARLLLKHGTRTTQAIVGSLVERFNEQDLTTDQSPDTLELNEIGKISIRVAEPIVADDYAVNRHTGSFLLIDPAGGNTLAAGLVGDVISAVELGERV	0.009	1.963	3	1	1	1	428	45.8	4.92	0	other metabolic processes		other molecular function			A0A8I0ZKP0		High
High	Master Protein	A0A8I1A5D5	NADP-dependent oxidoreductase OS=Rhodococcus erythropolis OX=1833 GN=I3517_32480 PE=4 SV=1	MTKTVVAQTYGTPEVLELVDIDLPAPKSGEVLVDVKAIGVNPFDFKLYSGAFGTDPEKLPIRLGGEAAGVVSAVGDGVTGVAVGDEVIVSPGNGLYAEQVVVPVSSITAKPAGISWEQAAGLLLVGGTAVDALDTIRVGSGDTVLIHGASGGVGAIAVQLAAARGATVIGTAGASNQDYVRSLGATPVLYGEGLEARVRELAPNGVDAAFDTAGTDEAVDTSLALVTDKSRIVTIVAFGRAQTDGFESVGGGNPASAEARLKARSELVEQAGSGHLTVKIAKTFPLADVTLAHTELQSSHPAGKFILIP	0.009	1.957	6	1	1	1	309	31.1	4.79	0			other molecular function			A0A8I1A5D5		High
High	Master Protein	A0A0C2WFA0	DUF2469 domain-containing protein OS=Rhodococcus erythropolis OX=1833 GN=BS297_04360 PE=4 SV=1	MSAEDLEKYETEMELSLYREYRDIVGQFSYVVETERRFYLANTVELLPHNSDGEIYFELRMSDAWVWDMYRPARFVKYVRVVTFKDVNIEELDKPDLRLPD	0.009	1.937	16	1	2	1	101	12.3	4.65	0					64140377	A0A0C2WFA0; reb:XU06_11760		High
High	Master Protein	A0A8I0ZXR3	Transglycosylase SLT domain-containing protein OS=Rhodococcus erythropolis OX=1833 GN=I3517_19640 PE=4 SV=1	MTAPYAKAVVEAELRWGNVGSEFERRVRVAAEKAAKAAQKHFDRIKLAAKVDLKADTGLFARETREKLKAMKFAADVTLRADTSRFHADVRRAIQNLPEANVRVTLDAGSIQSFVAGIEARLRSARITAPVFLEVGNEAAFRAHLAFLTRPVTQTVNIVTTGGGAGSGGAAGSARDNDRLSRSLGRVAASGLKIAGISALIGAIGGAAGIAAGAVGALVAGLGAVGLAGVAGLATTLVGMKGIGDAFSAFSAETESATADAEAQAKKVASARKGVEQANRGVEQANRGLESAEKTVARANKDSQRAQEDLSQAREDAVRQIEDLNFALKGTAIDERDAELALARAREAYDKTFADPAASALDRADAALGVDKALRRQEETMRRNADIEKDAREASEKGVEQSDQVVAAKEKVIDAADRVKDAEQGVADAQVGVADAQQAVVDAQADLQEAMDSTSSAADKTAQALAKLSPNARAFVLAMRELGPEWEAVRKSVQDNMFAGLDVTFTNLATTSMPMLKEGMGQVGTAINGAAKEFAAFWGSSGAQDSLRNIFAGTADLITAMQPGLAALTTGILDIGNAAAPVMGQLGDSLGNLLGSIGEAFTEAFADGSLTELIGHFSTMMDGLGGGLNALLGGLIDFGNIVGPVLGPLLQTFGESIAMLAPSLGALGVSFGNALIEILPTLSEFISSLADGLAPVMPVIADLLKSLGAALTPLIPPLSRILQTVGTALVGAIDALAPAIGPLGEAFASLVDALAPILPMAAEVISVLVQALAPALKTIFDALGPVIKQWLDGMKPVLEQLAPILAEVAMQLGQAIADALIQLMPVLPTLIDSFSQIVLAIAPFIPQLVQIAAELLPKLIDVIVWLVNTILPPLTTAIVWIAEHVLPLVIEGIRNFAQTWGDKLTEAKDAMQKAKDFLSDRFEDVKSALTSLKEFFSTVVDTIGNIWEGLKEKAAGPINWIIDNVINGALRTAWNAVASVIPGLEEWDGIPRSGKSEGGPNLVRRYASGGHVLGAGGPTDDRIPAMLSNGEFVMRASAVNTIGVDNLKMLNSNPQVAKGKVLTEGMFTGIRMKVGGSVDEAVARAKGFMEHEHGKPYQYGGVGDPSWDCSGLWSGIVNELSGRPATSGRLFNTESDFESMGWKPGLNGRVTVGIMRGGGGENSHMAGTIDGKNAESSGDNGVQWGGAARGSDNSMFGLQYTLQELAGQFSSGGSGGGIGRALRSVLNTVYKPAAAAFDLATSTIGSGIPDFGPSMMGQLPKSMFNGITAAMKNAVQGAMNAQASTESGSSSFDAGAGAEQWRQMMIDAYKNQGYDPTPEKIDAWVRQIHTESGGDPNIAQQIVDVNGTGEAAGVGLGQMIPTTWQAYRDPALPDNRRDPWAMTNAMARYGEQKYGDSLLGVIGHGHGYDQGGIANGIGLMPKFTLQPERVLSPEMTADFERLISVLERPDFIDVLRQMTSDAVTNAATAASLSSGATGPAPEVNIAAATSGPSTAFDPNNTGYDDTYYNDTVARRGKEGADAWLARQDFGPQIRTWGINALKEIGGEFASPLGLERRWGEAVDQGAANAMRAANSGGGDTYNITQEFHGYNGTPQQFAAEMERAARQGLATLTPV	0.009	1.936	1	1	1	1	1615	168.6	5.08	1.23						A0A8I0ZXR3		High
High	Master Protein	A0A6G9CUR6	3-ketoacyl-(Acyl-carrier-protein) reductase OS=Rhodococcus erythropolis OX=1833 GN=G9444_3202 PE=3 SV=1	MTSENSTRPRDLEGRAAIVTGASRGIGKAVAAELLARGADVLITARKPEPLQAAASELSALGHGGKVVAFAGNAADAEARSGAVDRAVSEFGSLDILVNNTGINPVFGSLMEADLDAVRKIFDVNVVAALGYVQQAHRAWMGEHGGAVVNLASVAGIRSTGVIAAYGASKAALIRLTEELAWQLGPRIRVNAVAPGIVKTQFAAALVAAGEDKASAGYPMKRLGTPEDVAGLVGFLVSDAAAWITGETVRVDGGLLATGSM	0.009	1.934	3	1	1	1	261	26.5	6.35	1.96			other molecular function			A0A6G9CUR6		High
High	Master Protein	A0A6G9CU99	ABC transporter ATP-binding protein OS=Rhodococcus erythropolis OX=1833 GN=G9444_3391 PE=3 SV=1	MDDPTMSPLLQVRDLTVDIGTESISNRLLDRVSFELGSGEITGLVGESGSGKTLTGLALLGLLPRTATTSGSIRLEGQELVGLPAAELRKIRGRDVSMVFQDPSSALNPSVSIGRQIVDVLKAHRDITKVDAEDVATDLLHQVGLADPSRTLKSFGYELSGGMCQRVMIAMALACGPKLLIADEPTTALDVTIQAQIVDLLRELAEQRDLAVLLISHDLAVVAEVADRVITMFRGEIVDVAPRDVLLRRPAHPYTFSLLEAARSTFEEVSSQSPKARGDFTSKAPADGVGCRYVARCNYSEELCISDHPLLIGSTESATRCHRSDELELLGLVS	0.009	1.88	3	1	1	1	334	35.9	5.07	2.01	transport	plasma membrane;other membranes	other molecular function			A0A6G9CU99		High
High	Master Protein	A0A0E4A8R0	Iron-siderophore ABC transporter substrate-binding protein OS=Rhodococcus erythropolis OX=1833 GN=I3517_22225 PE=3 SV=1	MRIKVSRMKIAVTALAASLAVAGLAGCSSDSADAPAEAGATVSTMFGDVEVPANPQRVVALGWSDAETALALGTQPVGVADWMAFGGKGVGPWIADEFTTDPKILGTMDLSIEDVIALDPDLILWTRSDNTQATYDKLSAIAPTVGPPPGLATAYGTTVEQQTELVAKALGKEAEGKALLSGLDAKFDAAIAANPSFAGKTAAVGAYSSDGYGAYVPGDARADFMTRLGFTIPTAITEKATGNFYIPVANENLNLFDADLTVLFPIFLDSSAFANDPLLRAIPSAQEGHLLILDDPALVNAFSSGSVPGLTYAIDNAVPKFASTLGA	0.009	1.847	4	1	1	1	327	33.6	4.48	0	transport	other cell component			57485903	A0A0E4A8R0; reb:XU06_19805		High
High	Master Protein	A0A0C2VLP1	Glucose-1-phosphate adenylyltransferase OS=Rhodococcus erythropolis OX=1833 GN=glgC PE=3 SV=1	MRSQPHVLGIVLAGGEGKRLYPLTADRAKPAVPFGGAYRLIDFVLSNLVNAGYLRICVLTQYKSHSLDRHISQTWRLSGFAGEYITPVPAQQRLGPRWYTGSADAILQSLNLVYDEDPEYIVVFGADHVYRMDPEQMVQHHIESGAGVTVAGIRVPRSEAFAFGCIDSDESGRITQFLEKPAHPPGTPDDPNSTFASMGNYVFTTKVLVDAIRADSENSDSDHDMGGDIIPALVAAGEASVYDFKDNVVPGATDRDRGYWRDVGTLDAFYDAHMDLVSVHPIFNLYNRRWPIRGATENLAPAKFVKGGLAQESVVGAGSILSAATVRNSVLSSNVMIEDGATVEGSVLMPGVRIGKGAVVRRAILDKNVVVGDGEIIGVDLERDRERFAVSQGGVVAIGKGVWI	0.009	1.831	4	1	1	1	404	43.7	5.69	0	other metabolic processes		other molecular function		64141933	A0A0C2VLP1	glgC	High
High	Master Protein	A0A1Q4K989	Transposase OS=Rhodococcus erythropolis OX=1833 GN=G9444_1237 PE=4 SV=1	MTADDRDIRTQRLIASRRRDSADKQRRTLTVIADLSSAGERINISEIARRAGVSPWFIYNTAAIRTAVERATEEHSHTATRSSAGRTSATADSLHAELLMAREEVRALRTDRTKLETKVQLLLGNQLEHLPHDTLLARIHELEQIAAELRSDLDSERRRADTMTTRTEELQDELTAARASLKRMVQSVSPARRIDAIRT	0.009	1.818	4	1	1	1	199	22.5	9.77	0						A0A1Q4K989		High
High	Master Protein	A0A6G9CQI7	Histidine phosphatase family protein OS=Rhodococcus erythropolis OX=1833 GN=G9444_1894 PE=4 SV=1	MITSVRSPNGGLREARIGGEWIRENVPPVDAVLCSTSRRTVETLASTGIEAPAGFEKSIYGGSPADVIAAARTTSDHVKTLLIVGHEPGIPWTALDLASNENSEAAQRIRDKFPTSAIAVLSVPVPWTELDDSVATLLEFHVPR	0.009	1.817	13	1	1	1	144	15.4	5.27	0						A0A6G9CQI7		High
High	Master Protein	C0ZX53	DUF2017 domain-containing protein OS=Rhodococcus erythropolis (strain PR4 / NBRC 100887) OX=234621 GN=RER_22300 PE=4 SV=1	MSEENMSRSPSALARCVHEVVDHIDAEGWDQPPKLYALVPTEMLAAAEPGLLDQLAEGAEYTPIEQESLPEDIIGGSRALDEFLATTHWPESVQGCILVQEIVVLPPEAESDLDHATAPVLTDQHAADEVARLTANAHPDRREARLFVGVLRDGPSLSLLQMRPDEDADPYGDLELLTYDGLAPHLVHALYATLDEVEED	0.009	1.811	4	1	1	1	200	21.9	4.28	0						C0ZX53; rer:RER_22300		High
High	Master Protein	A0A0C3AC02	TetR family transcriptional regulator OS=Rhodococcus erythropolis OX=1833 GN=BS297_21920 PE=4 SV=1	MARLVHKTTARRAELFDQLVELFLSEGFAHLTLDEISARLHCSKSTLYTVAAGKEDLVRAVTVHFFRAATDAVESAVAAEAAPTRRVAVYLEAVGDQLTAASRQFMEDLAESVSASQVYEKNTSIAADRVRALIVEGVDSGAFRRVHASFVADAAAATMVRIQQRAVYRATGLDDASAYRELAALITDGITA	0.009	1.793	7	1	1	1	192	20.7	6.11	0	other biological processes		nucleic acid binding activity;other molecular function		57487978	A0A0C3AC02; reb:XU06_09295		High
High	Master Protein	A0A0C3A9A1	Sensor histidine kinase MtrB OS=Rhodococcus erythropolis OX=1833 GN=BS297_19665 PE=4 SV=1	MSGVSRWRRRLNRRLTPFLRWCHSMSNTLAHTWRRSLQLRVVVSTLTLSLIVIVILGVVLTSQITDRLLETKITAATEEMDRARGIVEFQLAGVDDSTALNVQLESAASGLTSRRNQTSGQASGSAGTFDPVLIVPGDGPRQPTSSGPVDQIPDNLREFVKRGQISYQFATVSNPNGYSGPALIIGSPTASSISGLELYLIFPLASEDRSLSLVRSTLLIGGAVLLVLLAAISLLVARQVVLPIRSASRIAVRFADGRLKERMPVRGEDDMARLAMSFNEMAESLSKQITQLEEFGSLQKRFTSDVSHELRTPLTTVRMAADLIYDGSENLDPMLRRSSELLVAELDRFEGLLADLLEISRHDAGVAELASEQLDVRMCARAAVSTVRHLARESGTELIVDMPDEPVMADVDPRRVERILRNLLANAIDHGEGKPILLRLRADDNALAFIVRDSGVGLRPGEEKLVFNRFWRSDPSRVRRSGGTGLGLAISVEDANLHDGKLEAWGEPGVGACFRLTLSRTRGKKVVSSPLPLKPTTTKFVRTPSEADIVADTVGEVTSSLPTPRESDSRNESNGGDRS	0.009	1.793	2	1	1	1	579	63.2	7.55	0	protein metabolism;other metabolic processes;signal transduction	plasma membrane;other membranes	kinase activity			A0A0C3A9A1		High
High	Master Protein	A0AAX3UYK5	Nitroreductase/quinone reductase family protein OS=Rhodococcus erythropolis OX=1833 GN=QIE55_16635 PE=3 SV=1	MSTDDWNAGIIAEFRENEGKVGGPFEGAPMVLVHHTGRKSGRDFVSPMMYLADEQDPKTIYVFASKAGAPTNPDWYYNLVATDQTEVEIGTETYPVSVSEVTGEKRDRIYDEQASRYPGFAEYAEKTAGIRTIPVVALTRA	0.009	1.783	6	1	1	1	141	15.6	4.83	0						A0AAX3UYK5		High
High	Master Protein	A0A8I0ZKR9	TPM domain-containing protein OS=Rhodococcus erythropolis OX=1833 GN=I3517_01650 PE=4 SV=1	MALAPHFSQLSSVEQSRTITRPVRRRGSAAAVAAIFALLALVFSPALASADAPMVLPNHITDTSGVLDAGQRSDIQAAIDQLSEDHQIDLWVAFVPDFNNLGGQAWAQQTATKSTLSTKSVLLAVATAERAYYLDVPAELSNITDSDIESINSDAVEPALAEDDWTGAAIAAAGALGDANNTSGGMGVGTLLIAGGAVVVGTGGVVLYSRKRKNDKNKASVEAAKNISPDDIASLNALPLPTLDERAKEILVETDNAIASSQEELDLARSEFGDSAVAPFSAAFDKAKATLAEAFAIRQRLDDAILETPDQRRQMLIDIISSCGRADQELEARVEEFDGLRDLLINAPARLDALTQSVVSLSVRLPESEAILTKLKDQFPAPTLASVVNNVTMASERLTLAEKSIEEGRDATALPAGKQGAAVTAIRTAEAALDQARKLLDGVDHAADDIRNAIATLPSAMDDVQQGITAADAYLAQGGQKLADAKAAAQAALANAQTSKDNDPLTAFNQIVAADAQLDALLADAQEQKQQLERAQQRLAQDILAAQAQVTAAGDFLGTRRGAIGAEARTRYAEAQRHLQAAQQLQASDPSKALQHAQAATTLATHSLRAAQNDVNTWEANQRPRGGGGDATGAILGGILINSILRGGGGPRSYGGPSSSGRSGRGGGGGGFGGGGGGRTSRGGGGRF	0.009	1.777	2	1	1	1	688	71.2	5.06	0		other membranes				A0A8I0ZKR9		High
High	Master Protein	C0ZMM9	Deoxyribodipyrimidine photo-lyase OS=Rhodococcus erythropolis (strain PR4 / NBRC 100887) OX=234621 GN=phr PE=3 SV=1	MVWFRRDLRVGDLPILSAASDAGGRTLGLFVLDENLLGPAGSPRQDQLFANLTALDHQLDGKLMVVRGDPADVVPRVAESVGAEEVHISADYGPYGRRRDAAVAEQVELIATGSPYAVAPGRVTKADGDPYKVFTPYFRQWMEHGWRGPASTDAQTVRWFDPSDKEGGPRRVSIPAPSASVSDFVGEVGALEQWKEYCENDLDRYDDERNRPDLDTTSRMSIPLKYGTIHPRTMLADLSKRLGDGAQAYRRQLAWRDFYADILFQRPDSARKNYDDKFDRLRHDGGVDADAAFTAWCEGKTGFPIVDAGMRQLAAENWMHNRVRMIVASFLVKDLHIPWWRGARFFMSHLVDGDLASNQHGWQWTAGSGTDASPFFRVFNPITQGEKFDPDGTYVRRWVPELRDVPGKAVHSLKAMRPVDYPDPIVDHAHEREEALRRYGEIKG	0.009	1.776	4	1	1	1	444	50	6.2	0	other metabolic processes;stress response;other biological processes		nucleic acid binding activity;other molecular function			C0ZMM9; rer:RER_45790	phr	High
High	Master Protein	A0A1Q4K349	Uncharacterized protein OS=Rhodococcus erythropolis OX=1833 GN=G9444_4413 PE=4 SV=1	MHVSRRNLFKYAAAGSAAAGLAALSGTTSVANAGSLGTLLDYAAGVPSAQAIKAAGYAGAIRYVSDRRPGADWMVGKPVLARETDALTAAGLQVVSCYQFGKGGTADWRGAREAGKRHAARGLELHAAAGGPSGRPIYASIDDNPTSTEITTLIAPYLEGWASVVGNGALGVYGNTRVIDAMISAGVGTWFWQHNWGSPAGYVHPRANLHQFEIDKRKVDGVGVDLNSILTRDYGQWSLAGAVGPAQPVGSSLPTGSIAP	0.009	1.774	6	1	1	1	260	26.8	9.17	0						A0A1Q4K349		High
High	Master Protein	A0AAX3V4P0	Helix-turn-helix domain-containing protein OS=Rhodococcus erythropolis OX=1833 GN=QIE55_28225 PE=4 SV=1	MLPLSEPDAIGLGPVRASATEPSTARSPLLFWVLAGSGRVRVGSTVHEIPAGESLWIPGGARYAMETDSDSVAFPILLPPSNGVSAGPATVTRLRVPPGWEDRLIHEFVHNLGYLRGDAAHPSSLFEMIARADDGATSLPRLPQSREAFEIAHSLLRTPGTDDTEGQFAKRAGISIRTLQRYFVEETGLTFTRWRLRARIAASLEYLKQDREIGWIANEVGFETGSGFTRAFRAQMGESPSDYRRRALSGPPDRSVGTDDDQALVRMLAEPRQPGETAPPIPANATWPRVNGAHVAVWVYRGQARVDVADRSWELRTGEAMILPAGVLNTVTVPTGSLLLPLGFRSSNGSTVSADALETVQFSPDVELALLHTFVAAYTPLRPRVHDSAAAFDIIATGPLAQSVSNGSAADSIATRLAATIAARPADPRTLDEWAQEFGTDAARLRREFRIETGTTYPQWRSLSRMTQARTQLQLGVAPGTVSRNLGYAHLPAFSRAFRTAHGISPQRFQAQSVERALWLRSVPRAAEPSARVLHTH	0.009	1.753	4	1	1	1	537	58.3	9.03	0						A0AAX3V4P0		High
High	Master Protein	A0A8I1A4S7	NUDIX hydrolase OS=Rhodococcus erythropolis OX=1833 GN=I3517_34235 PE=3 SV=1	MSGAERTNRSRRNPRRRPAVGNPDKPLMRTVRETSAGGLVVDGWGGPPERLCAALIGRTDRRGRLLWSLPKGHIEQGETAEQTAMREVEEETGIQGTVLAPLGSIDYWFVTDGRRVHKTVHHYLLRFLGGELSDEDIEVTEVAWVPLTELHKRLAYADERKLAELASQMIAEMPRPEMHRPEIPRVQHPKEPDAG	0.009	1.725	4	1	1	1	195	22	7.21	1.89			other molecular function			A0A8I1A4S7		High
High	Master Protein	C0ZYM9	Glutamate ABC transporter permease protein OS=Rhodococcus erythropolis (strain PR4 / NBRC 100887) OX=234621 GN=gluC PE=3 SV=1	MNLLSKYGDQILEAFWTTIQLTFFSAIGAVIIGVLIAAMRVSPVPVARFLGTAYVTVFRNTPLTLILLFCLFGLSQTLGVNLAKSDSPTFLTDNNFRLAVLGLSVYTAAFVCESLRSGINTVPVGQAEAGRSLGLSFAQNLRLIVLPQAFRAVTAPLGSVLIALTKNSTIAAVIGVSEASALMKKMIENEAAIFVVGGIFAVGFVILTLPMGLIFGKLSKRFEVSR	0.009	1.711	7	1	1	1	226	24.1	9.83	0	transport	plasma membrane;other membranes	transporter activity		57487270	C0ZYM9; rer:RER_27560	gluC	High
Medium	Master Protein	A0AAP7JK86	Rho termination factor N-terminal domain-containing protein OS=Rhodococcus erythropolis OX=1833 GN=QIE55_28285 PE=4 SV=1	MARKDSQPQLKDQELYEELREKGDSKEKAARISNAAANRGRSTVAKSGGQSSPYEEWTVDDLKKRAKELDLHGYSKLNKGELIEKLRDH	0.011	1.699	20	1	1	1	89	10.1	8.91	0	RNA metabolism OR transcription;other metabolic processes				57484402	A0AAP7JK86; reb:XU06_27725		High
Medium	Master Protein	C0ZNJ8	Aminopeptidase N OS=Rhodococcus erythropolis (strain PR4 / NBRC 100887) OX=234621 GN=RER_05420 PE=3 SV=1	MKPNRMLEEPLDPYLPHNGNRGYRVSRYELELTYKVFSNRLAGKAVITAVTTESRSKFSFDLAQNLQVSKVSVNGARGTKYAHLNNKLIITPSTKIPAGGALSVTIAYSGNPEPIKSLWGEVGWEELDEGTLVASQPNGAASWFPCDDHPISKASYRISITTDSPFYALANGKLIRKQTRASQTTWVYEQTEPMATYLATIQIGQYEHRQVSAGPVPVFAVHPPRLRAAFDVDFGRQPQMLEVFEKLFGPYPFADYTAVVTDDELEIPIEAQGLSIFGANHCTGRRGSERLVAHELAHQWFGNSLTLGQWCDIWLHEGFACYAEWIWSENSGGPSSNQLATNAYQGLGRKSQDLIVANPGPALMFDDRIYKRGALTLHALRGVLGDEKFFELIRQWTTKHRHSTVSTEQFTDLASRFTDTPLRPLWDAWLNQRPLPRL	0.011	1.69	1	1	1	1	438	49.1	7.36	0	protein metabolism		other molecular function			C0ZNJ8; rer:RER_05420		High
Medium	Master Protein	C0ZNJ3	Putative GntR family transcriptional regulator OS=Rhodococcus erythropolis (strain PR4 / NBRC 100887) OX=234621 GN=RER_05370 PE=4 SV=1	MSMLYSASETVFREVKELILSGELAGGELISEGDIAARTNVSRTPVREAFLRLESEGWMRLYPKKGALIVPVADGEAEHVVSARQLVETQSVRVVSVRPHARETLVAALRANLIEQREIADRGDVAAFSAIDADFHKMIVAAGGNPLLDSFYASLRDRQRRMTARSISRDPGQLSRILADHTALTDLVETGDADGYNTAVLTHMRQVHGLGFEGTL	0.011	1.684	4	1	1	1	216	23.6	6.07	1.66	other biological processes		nucleic acid binding activity;other molecular function			C0ZNJ3; rer:RER_05370		High
Medium	Master Protein	A0A6G9CVH3	protein-tyrosine-phosphatase OS=Rhodococcus erythropolis OX=1833 GN=G9444_3811 PE=3 SV=1	MAEKILLAHLDREGLADRVRVSSAGTEGFHTGSEADERTNVVLRAAGYPTGHSAAQVNADHLAADLVVALDTGHERELAHLGVPTERRRLLRSFDPEADGESVPDPYYGDQEDFELVRDQIEAAIPDILDWIRERA	0.011	1.682	13	1	1	1	136	15	4.79	0			other molecular function			A0A6G9CVH3		High
Medium	Master Protein	C0ZUU6	Pyrroline-5-carboxylate reductase OS=Rhodococcus erythropolis (strain PR4 / NBRC 100887) OX=234621 GN=proC PE=3 SV=1	MTRIAIIGGGKIGEALISGLLQAGHAIKDLVVAEQYQPRADELIAEYSIRVSTIADAAEGADVIVIAVKPGDVESALTALTKVDLDGDLEQLIVSLAAGIPTGFFETRLPAGFPVIRVMPNTPMLVGEGVSVLSPGRHVKAEHLELVRGILGSVGKVVTVPESQIDAVTAVSGSGPAYFFLVAEAMIDAGVGLGLTRPVATELVVQTMVGSAAMLDRTGDSATDLRAAVTSPGGTTAAALRQLEAGGLRTAFFDALDAAKSRSAAMGSAAE	0.011	1.67	3	1	1	1	271	27.6	4.86	0	other metabolic processes	other cell component	other molecular function		57488228	C0ZUU6; rer:RER_16330	proC	High
Medium	Master Protein	C0ZPP1	Putative oxidoreductase OS=Rhodococcus erythropolis (strain PR4 / NBRC 100887) OX=234621 GN=RER_06610 PE=3 SV=1	MKLTAVTPQERVDAWLADFESALAARDIERVAGKFALDSFWRDLVSFTWNIKTVEGREQIADMLSERLDDTDPSGFRTTEIPDEADGVTSAWIEFETATGRAHGHLRLKGDEGWTLLTSLQELKGHEEGKGTRRPRGAKHGADPNRITWAEQKEIEDRELGYTTQPYVVIVGGGQGGIALGARMRQLGVPAIVIDSHERPGDQWRGRYKSLCLHDPVWYDHLPYMPFPDNWPVFAPKDKIGDWLEMYTKVMEVPYWSSTTCTSASFDEKTQEWTVEVNRNGEKLTLRPKQLVMATGMSGKANVPTFPGQDKFLGDQHHSSKHPGPDQYVGKKVVVIGANNSSHDICGALWENGIDVTMVQRSSTHIVKSDSLMDLGLGDLYSERALAAGMTTHKADLTFGSLPYRIMHEFQIPVYDAIRERDKDFYDRLEKAGFEHDWGDDGSGLFMKYLRRGSGYYIDVGAAELVANGDIKLAHGNIRELTENSVILEDGTELPADVVVYATGYGSMNGWVADLIGQDTADKVGKVWGLGSNTTKDPGPWEGEQRNMWKPTQQEALWFHGGNLHQSRHYSLYLALQLKARYEGIPTPVYGLQEVHHLS	0.013	1.654	2	1	1	1	599	67	5.66	1.94			other molecular function			C0ZPP1; rer:RER_06610		High
Medium	Master Protein	C0ZLT4	HAD family hydrolase OS=Rhodococcus erythropolis (strain PR4 / NBRC 100887) OX=234621 GN=RER_02030 PE=4 SV=1	MSPDRRISPDRPTLVATDVDGTLIDHDELVSARTRAAVHAVVESGTPFLLATGRPPRWISPVVEGLGYAPLAVCANGAVVYDSYADRVLSAATLSVDALTELSELALVALPGSGLAAERVGESAHDAATPQFVSSPDYEHAWLNPDNTEMSEDEVLAAPAVKLLIRRPGMTSTAMYDTLAPHVGALADMTYSTENGLIELSAPGITKASGLVAAAERFGFDLSGLVAFGDMPNDIPMLGMARLGVAMGNAHPEAKAAADEVTDTNSAHGVAKVLERWWS	0.013	1.65	10	1	1	1	279	29.2	4.72	0		cytosol	other molecular function			C0ZLT4; rer:RER_02030		High
Medium	Master Protein	C0ZRI0	Putative ABC transporter substrate-binding protein OS=Rhodococcus erythropolis (strain PR4 / NBRC 100887) OX=234621 GN=RER_10220 PE=3 SV=1	MKARSVPTAALVTIGVLTVASCGSTSDPGGGTSGDYAKDGSFTTIVNTDPGNLHPLITNLTATQAINSYTNDSLLAIDPKTRAAGSYLAEKWSENGTSLNFTLKKGITCEDGTTFTAQTAANNINWVVDKTNGSPWLGASVPETAVATADGDELTIKTAEPAPFLLERIGALKLACQAALDDPASVRSSSNGTGLFKITEVVANDHVTLERRDGYNWGPNGETTSDTLGVPKAVTIKIVTDAATTANLVLTGTVNAAPVAGADIERVEASGLESMTSNTLSGQFIFNHNAALPTKDEAVRSALVQAIDLDDYTDINTGGKGSRATALAVVDPRACDYDSVTGVVPKFDMAAAKKTLADAGWKPGSDGVLTKDGQSLQLTVIFANYRDTTSAAAEYAMKQWQELGAKVELRGGDNNFIISNTFAAKDLTSWSISIGLTVQSDTPSIFVPYFSGPTPPAGVNFASIDNPEYTELAAKASVLPGQESCSVWKEAEQALFTSSDVVPVSTSPNFMFFNGATSLYAPIGGTLAGPGIRVLK	0.013	1.639	3	1	1	1	536	55.8	4.81	0	transport	plasma membrane;other membranes;other cell component	transporter activity			C0ZRI0; rer:RER_10220		High
Medium	Master Protein	A0A6G9CRI6	Exodeoxyribonuclease OS=Rhodococcus erythropolis OX=1833 GN=G9444_2176 PE=3 SV=1	MESATVLAVPQTADSHILAPHTITSVNVNGVRAAARKGMLDWLEKTSADFICLQETRASDDQLRETLEPALGNGWFLVSAEPSAKGRNGVAVLSRTEPDAVRIGHGDDEFLDAGRYIEADFADLTVASLYLPSGEALTPKQEEKERFMASFAVHLASTAAAAEAADRHVVVSGDWNIAHTELDLKNWKTNKKSSGFLPEERAWMDLLFAEDSAWVDVFRTLHPGVDGPYSWWSYRGKAFDNDSGWRIDYQVATRGYAERAKVALVERAESYDLRWSDHAPVTVSYR	0.012	1.638	7	1	1	1	286	31.7	5.17	0	DNA metabolism;other metabolic processes;stress response		other molecular function			A0A6G9CRI6		High
Medium	Master Protein	A0A5N5E0Y1	tRNA (Adenosine(37)-N6)-threonylcarbamoyltransferase complex dimerization subunit type 1 TsaB OS=Rhodococcus erythropolis OX=1833 GN=BS297_19110 PE=4 SV=1	METLAVRVTVNPRAHAEVLTPHVLECLAEAGLTPAELNAVVVGVGPGPYTGLRVGMATGAAFGDALGVPVYGVCSLDAIAAAVPTTQSLLVVTDARRREIYWARYDGGVRVEGPAVNSAGDVDPSPSTLIAGSASHVDFFDLPVDPAETPSPAGLVTVAAREILAGSVPAPLEPLYLRRPDAKTLAERGK	0.012	1.635	9	1	1	1	190	19.5	5.02	0	RNA metabolism OR transcription;other metabolic processes	cytosol	other molecular function			A0A5N5E0Y1		High
Medium	Master Protein	A0A0E4A4B8	Tetracycline repressor OS=Rhodococcus erythropolis OX=1833 GN=G9444_1330 PE=4 SV=1	MGRPRIARLDRERIAKAALELVDRDGDFTMPDLAKHLNVQVSSIYHHAKGRAAVVDLVRDRVVREIDGSSFERLPWDEAFSEWARSYRAAFSRHPTSIRLLATETVRDPTSLSVYRAPAAGLCEAGFPDDHILAVITASENFLLGAALDAAAPEVMIEADATTPDDALTRALAAAPRGPARAEQAFELGWTALLSGFRRLLHEVHE	0.012	1.59	4	1	1	1	206	22.6	6.01	0	other biological processes		nucleic acid binding activity;other molecular function		57488638	A0A0E4A4B8; reb:XU06_05900		High
Medium	Master Protein	A0A0E4A2M5	Aldehyde dehydrogenase OS=Rhodococcus erythropolis OX=1833 GN=BS297_30905 PE=3 SV=1	MTSTDSLFLSAAATSNGRDLPTAGSFGVINPATGEVFAQAPSVTPDQLDGVFAAAATAYESWRFDDEFRRDSLRRAADVIESRIGELAPILTMEQGKPLTDAAMEFGVAAMWLRYYADLDIPREIIRDDAEGFEEVTHRPMGVVSAITPWNFPIALAMWKIAPALRAGNTIVVKPSPYTPLATLALANVLRGTFPDGVLNVVTGPDPLGATMVSHPVPRKVSFTGSTSVGRKVALGAADGLKRITLELGGNDPAVILGDVDVEKIAPSLFQSAFNNNGQICLAVKRVYAHESIQPQLVEALSEIAKSVKVDEGTVDGTVLGPINNKPQFDLVKSLVADALNNGARAAAGGGPIDRKGYFHQPTILDQVDDGMRIVDEEQFGPALPIVSFRDEADVIVRANRGEYGLTASVWSGDAEHAARLAPQIDAGQVSINGHGRGVLPHLPFGGHKSSGIGVENGPWGLHSFTELQVITGPSRH	0.012	1.586	2	1	1	1	477	50.6	5.27	1.61			other molecular function			A0A0E4A2M5; reb:XU06_01700		High
Medium	Master Protein	A0AAX3ZYW3	ABC transporter ATP-binding protein OS=Rhodococcus erythropolis OX=1833 GN=QIE55_30890 PE=3 SV=1	MSALLEFEEVNASYAGAVVLQKVSFSINEGETVGLVGRNGAGKTTALLSVYGVPSVTGRILIDGKIIGRRRYEPSKLGVSLVPQGKRIFPNLTVEENILLGKASRRSGEWTLESVYELFPNLERGKSRLGTALSGGEQQMLAIARALMSDPKLLMLDEPTEGLAPVVIDELIVALQKIRDKGTALLLVEQHISMIQKVAHRYIALRKGELVGDGPVADLNNREVQEMIAL	0.012	1.573	3	1	1	1	230	24.9	7.4	1.85			other molecular function			A0AAX3ZYW3		High
Medium	Master Protein	A0A5N5DYB4	Alpha/beta hydrolase OS=Rhodococcus erythropolis OX=1833 GN=BS297_24210 PE=3 SV=1	MSKFVRLSGALAGSAAVLVLVVGCTSSEGTPESVEPAGSAASAVPSGLENFYEQTLDWGSCDQFVEEGTAPLGRGVDCAEVSVPVDYANPNGDTAKVVISRSKATGDRIGSLLLNPGGPGGSGLSMATSGSGTELQERFDMIGFDPRGIGASTPQVRCLTPEETDAERAEVNVDMTPEGIALAEADSKDYAAKCAERTGTEFLAHVGTYEVVRDMDVIRGVLGDPKMNYLGFSYGTRLGSTYAETFPQNVRAMVLDGALDPEQDPVDEVVLQGQGFQGAFDAFVTDCVSRTDCPLGDDPAQAQARFQALVDPLIEKPAQTTDPRGLSYSDAITGVQQALYSPQLWTPLRGGLSSLADGRGDSLLNLADMYEGREDDGSYSNINDAFNAIRCVDDPATTDRAEAGESDTRYREAAPFLDDGRGTGQAPLDLCAFWPVPATGSPHALDPQALADAGLPQLVVVSTTQDPATPYQAGVDLAKQLGAALITFDGTQHTVVLDGNSCVDDAVVDYFVYLKAPEEGLTC	0.012	1.569	4	1	1	1	523	54.9	4.32	0			other molecular function			A0A5N5DYB4		High
Medium	Master Protein	A0A5P3GE09	Glutamate carboxypeptidase OS=Rhodococcus erythropolis OX=1833 GN=G9444_5229 PE=4 SV=1	MTILRDLAERQLPQILEDAIALIEVESPSHDLEAVARSAKWTSDLVHERLGVTPESIVTEGRTHLVTRFGSSPTRLMLLGHHDTVWPIGTLTRLPAAVTDGALRGPGGLDMKLGVVQAIHALAIVRELHGDDALDGITLLVTGDEEIGSPTSRSLIEELAAGAVLVLEAGGDGGELKTVRKGVSLYRIHVAGRAAHAGLEPEKGINAAVELARLVIAINDLSSPAQATTVTPTVISAGTTTNTVPAEAFVDVDVRATSAAEQERVDANIRALQAIHPEAVVTVSGGVNRPPLEATMSAPLLALAERVALEHDLTPLVGLAVGGASDGNFTAGIGIPTLDGLGGVGGGAHAETEHALVSAIAPRTALVAGLIRSITSEGGPRVEKQSG	0.012	1.55	2	1	1	1	387	39.8	5.2	0			other molecular function			A0A5P3GE09		High
Medium	Master Protein	A0A0E4AF23	Pirin family protein OS=Rhodococcus erythropolis OX=1833 GN=BS297_24790 PE=3 SV=1	MASGRAQAPRTTPHIDVHRSGDRLKSRVSWLDSKHSFSFGQHYDPDNTHHGLLLVNNDDTVLAGTGFDTHPHKDMEIVTWVLRGSLVHQDSIGHTGVIYPGLAQRMSAGTGIMHSEKNDSWRIGGEQHSDPVHFIQMWVVPDEGGLTPGYEQLEIDDELLRGGLIPVASGMERYKDHSAIRINNKNAAMHVARILPGTSVNLPSAPFLHVFVAQGTAEMEGVGTLYEGDAVRLSDSGGQQLTSDAGAEVLVWEMHSRIGG	0.013	1.54	3	1	1	1	260	28.3	6.18	0			other molecular function		57485177	A0A0E4AF23; reb:XU06_23930		High
Medium	Master Protein	C1A0Y4	Transcriptional regulator MraZ OS=Rhodococcus erythropolis (strain PR4 / NBRC 100887) OX=234621 GN=mraZ PE=3 SV=1	MFLGTFTPKLDDKGRLTLPAKFRDELAGGLMITKSQDHSLAIYPRDEFVKLARKAAAAPRNDPAARAYVRALAAGTDEQHADAQGRITLSADHRRYANLSKECVVTGSVDYLEIWDLAAWERYLGDNEEDYSQATGESLSEIV	0.013	1.536	6	1	1	1	143	15.8	5.38	1.73	other biological processes	other cell component	nucleic acid binding activity;other molecular function		93803831	C1A0Y4; rer:RER_35610	mraZ	High
Medium	Master Protein	A0A8I1D541	Cystathionine gamma-lyase OS=Rhodococcus erythropolis OX=1833 GN=I3517_02705 PE=3 SV=1	MSEIGVSDFEGYGDSTRSVSAVAREHAVGQPMQMGPIFAAPYQLSVDEGSESDTYARASNPGWRGLESALAALEGADHALVMGSGMSAITATLRSVLVAGDTVVVPSDGYYQVRLYANERLAPLGITVREVSTLQMGDASFADLLDASPGRVVVVAETPSNPVLDVVDLRVLADVCHRSGALLIVDNTTATPLGQRPLELGADVVVASGTKALSGHSDLLMGYVATCDAAVSQLIERERLLSGTVLGPFETWLAHRSLGTAGLRFGRQCDNALALAEMLAGHKAVRSVRYPGLRGDPSYTTASGQMKRFGGLVSVELDSAQAFHSFVEASNLVTAATSFGGIHTTADRRARWGDPVSAGFVRIACGIEDTADLTADIERALDA	0.013	1.498	5	1	1	1	383	40.1	5.05	0	other metabolic processes	other cell component	other molecular function			A0A8I1D541		High
Medium	Master Protein	A0AAX3VC75	Uncharacterized protein OS=Rhodococcus erythropolis OX=1833 GN=QIE55_07455 PE=4 SV=1	MWFGLAAIALAGAGALLYVDRTRRDQSGRVRQIWAKAQGYTYTATDDQLAGEWHRAVMAKQDYLTATDVVRGRRRGEQFVLFDLEETATIVAVRREIGSDVDIDLRLKSTAPPKDGDLNLLGAIGSRVVFATDLEIARRVCDQRMVAFTESVPPSISMLWSEGQWTLGSLPVTSNGRDWDAAIESVARLSGILHVLPPVTDPNELEVDHDPSRPRPGAEKSRPTPDPVEQPRSRQEQPPREAPPREFAPRESAPREPAPRESAPRPDQSLRKPEAADKPAQRPASQRSGTIRPVD	0.013	1.494	3	1	1	1	295	32.6	6.42	1.97						A0AAX3VC75		High
Medium	Master Protein	A0A8I1A0M5	Trehalose-phosphatase OS=Rhodococcus erythropolis OX=1833 GN=otsB PE=4 SV=1	MSAQDLSIELRRALSGVARTPRLLVASDYDGTMAPIVANPDKAYPRAETVRALRSLASLASTTAAVISGRALKDLAALSRLPAEVQLVGSHGSEFDIGFVHAIDADARKLLDEIVTELGRIAADTPGATVEKKPASVALHVRNTSADDAEKALIAVRTESALWPGVQVTEGKSVVELAVIATDKGHALDLIRHQDGATAAVFIGDDVTDEKAFSRLQGPDIGIKVGSGDTVADYRVDSTEDVAAALAFLLDERRTWLSGADAPPIERLSMLASPRTVALVTPDATLTWLCHPEPDSAAVFAHLLGGTGAGHFSVGPRRTALPLSQKYIDSTMTVQTRWASLSVTDYLPHDVPQGRTDLTRIISGQADAIVSFAPRPEFGQGQVTLEVVDEGIRVLGTNEPYVLRSPGVLWNIATDGNQQTAHAIVEPSKGDVVLELRCGTEEIGPSEVPELERRATSEAYWSDWAKTLELPKLKPDLMKRSALTLRGLVHADSGSIMAAATTSLPEEIGGVRNWDYRYCWLRDAALTATALVSVGSTDEAENYLDWVHRVLETLPGPERLHPLYTLYGTSLPPEAVIDSLPGYAGSRPVRVGNAANQQVQLDVFGPIVELIVELANAREKAGARDPLSDRDWELVCAMVEAVQRRWFEPDHGIWEIRDNPRHHVYSKVMGWVTVDRAVDLATRFSREALPEWAELRDQIADEVRHKGWKDDVQSYTAAYDGTDLDAATLHIGLSGLIDPTDPRFAATVVATEAELRSGSTVYRYHHDDGLPGIEGGFHLCAAWLVEAYLLIGQRLQAEALFDQLVAAAGPTGLLAEEYDPIAERSLGNHPQAYSHLGLLRCAQLLA	0.014	1.468	1	1	1	1	846	91.5	5.12	0	other metabolic processes		other molecular function			A0A8I1A0M5	otsB	High
Medium	Master Protein	A0A6G9CR72	LytR family transcriptional regulator OS=Rhodococcus erythropolis OX=1833 GN=G9444_2299 PE=3 SV=1	MLSVLVLLVTGFAWRGVDSLRNSLATASGLGLGGGKDGAIDILMVGTDSRTDAHGNPLSQSELDSLRAGEEVASNTDTIILIRVPNDGSSATAISIPRDAYVNVPGIGMSKINAAFGATKETERLKLVNNGSSDSDADKKSTEAGRTALIGAVANLTGITVDHYAEVGLLGFVLLTNAVGGVDVCLNAPVDEPMSGANFAAGKQTLDGADALSFVRQRHDLPRGDLDRIVRQQVFMASLVSKVLSAKTLSDPGKLSQLTSAVQRSVVIDDDWDIIEFAKQLQNLAGGKVQFETIPVLDINGMTDYGESIVKVDPKAVKKYIAGLVGADSEDSEETSEAPTTVNASSITVDVANASDIAGLASGVSEALSALGYKQGQVGNNTGSDVTESTVFAKSADDDAALAVAEALGGLTVKADSSLSSGKVRVVIAEDYSGPQSADAVSPPEGATSTTESSSTTETSPTPAPPGPPIDAASNGPRCVN	0.014	1.463	4	1	1	1	481	49.2	4.63	0						A0A6G9CR72		High
Medium	Master Protein	A0A1Q4K5W6	Bifunctional protein PyrR OS=Rhodococcus erythropolis OX=1833 GN=pyrR PE=3 SV=1	MSVPEGSRPSDLAGPGNSKAPVGAEAGSETRELLSAQDVGRTIARIAHEIIEKTALDGPEGTAPRVVLIGIPTRGTTLATRLRAKIEEFSGVRLPIGSLDITLYRDDLRNKPHRPLERTSVPEGGVDNALVVLVDDVLFSGRTVRSALDALRDLGRPRAVQLAVLVDRGHRELPLRADYVGKNVPTARSEDVKVLLQEHDGREAVVISGGKSA	0.014	1.452	4	1	1	1	213	22.7	7.59	1.74	other biological processes		other molecular function		64140802	A0A1Q4K5W6	pyrR	High
Medium	Master Protein	A0A6G9CKY4	Bifunctional metallophosphatase/5'-nucleotidase OS=Rhodococcus erythropolis OX=1833 GN=G9444_0320 PE=3 SV=1	MTRTCAVLATTLLATSATSLSAVATAESQDTVSVRLLAFNDLHGSLRPPEGIRSEIRQADGSLTPAGGAAYLAAYVTQLRSQATNSLLYSVGDNWGSSALESAMFNDEPTVELLNRMKIDASAIGNHELDKGLAEFRRMQSGGCSAVDACTFSPSFGGANFPLMAANMTYTNGTPATLPFTVNMVDGIPLGVIAISPANTSQIVTPGGIADLQFGDEVEAINRTADVLDFFGVKAITVLLHRGDEPAVEGGPNDCNVESGPARDIALRASPKVDVIFTADSHQQYNCEFPDPAGNPRVVMQGASHGRIVSVADVTIDRNTREVVRDQTSAFNQIVTHDISPDPDIQALADRAWSEASESAQRPVGTITADLTRDRVPSGESTLGNLVADAQLAAGSTRGAQLALTNPGGMREDLDFGTSGQVTYRQAYGVQPFGNSLEVLSVTGAVLKDALEQQFQIDLDGTATERILSPSAGFTYAMDRRAAPGSRISEMRLNGQDIAPDGVYSVVVNKFLAEGGDGFTALKNSTQMTGAGNDLDALTALFAAGSPVSPPATDRIRTVG	0.014	1.448	4	1	1	1	560	58.7	4.75	0	other metabolic processes	other cell component	other molecular function			A0A6G9CKY4		High
Medium	Master Protein	A0A0C2WHR1	HIT family protein OS=Rhodococcus erythropolis OX=1833 GN=BS297_00680 PE=4 SV=1	MPSVFSAIINGDLPGRFVWEDDDVVAFLTIAPVTQGHVLVVPRAEVDQWQDVDPELFAKVTAVARTLGQAVRKAFDAPRAGLLIAGLEVPHLHVHVFPAYDMGNFDISGADTSPSPESLDEAQTKLKSALRDLGFESTVSTR	0.014	1.43	5	1	1	1	142	15.3	4.87	1.69	other metabolic processes		other molecular function		57488858	A0A0C2WHR1		High
Medium	Master Protein	A0AAX3VBR3	Orotidine 5'-phosphate decarboxylase OS=Rhodococcus erythropolis OX=1833 GN=pyrF PE=3 SV=1	MSHSWGHRLRSAIADRGRLCVGIDPHPALLDAWGLPRTAEGLETFAEICVEAFTGEVGLVKPQVAFFEAYGSAGFAVLERTISVLRDAGTLVVADAKRGDIGSTMDAYAQAWLGDSPLASDSVTVSPYLGFGALAPTLELARQNARGIFVLARTSNPEGGVLQQSSADGVSVAQSIVTAAVDANSDGRDTVGLVVGATRDHGLDLSQFNGPILAPGLGAQGATAADLADIFAGSTELLLPNTSRGVLKHGPSVSALREAAMRDRDEIEAALAH	0.014	1.424	3	1	1	1	273	28.2	5.02	0			other molecular function			A0AAX3VBR3	pyrF	High
Medium	Master Protein	A0AAX3V2L1	MDR family oxidoreductase OS=Rhodococcus erythropolis OX=1833 GN=QIE55_25260 PE=4 SV=1	MTTFNAWVARESDGTIDFAPETVDESFLPAGEVTIRVEYSSVNYKDALAVTPKGGVVREYPIVPGIDVAGEVIASESDAFAPGDKVVAHGYEIGTARNGGYAEIARLPAEWVVKLDGISTADAAAIGTAGFTAAMSVQAILASGVKPADGPVLVTGASGGVGTVSVDLLASAGFDVVASSGKPGAADLLTSLGASSVIGRLPEDPDAKPRPLGKSQWAAAVDCVGGKTLAHVLSTINYGGVVAASGLTGGAALPTTVLPFILRGVSLLGMDSVLMPIEPRRALWARLGSDLAPRHLKEITNLVAVRDVVSVIDQVREGKYTGRALVQVADGF	0.014	1.414	3	1	1	1	332	33.9	5.01	0			other molecular function			A0AAX3V2L1		High
Medium	Master Protein	A0A5P3FYT5	Short chain dehydrogenase domain protein OS=Rhodococcus erythropolis OX=1833 GN=G9444_0077 PE=3 SV=1	MGLLKDVTGWRRGTKLQRRLRDLTGTLVVITGAGSGIGRETALAFAAQGAIVVVSDINLESAQDTAALVNIPSQAGGAEAVFGGGAHAYQVDVSDEQAVIRFAETVAAHHGVPDIVVNNAGIGFSGTFADTEQRQFERVMDINFWGVVYGCRAFTPMMIDRGTGGHVVNLSSAAAYTPQKALTAYSTSKAAVFMLSDCLRAELLPHGIGVSTICPGLVHTNILKTTEFAGTTAEEQLENQTKVDNFYRKRNFTPDRVASAIVKAVRTNKAVVPVTVEAKLGRTISRLSPGSMRVGARFEI	0.015	1.412	3	1	1	1	300	31.9	8.6	1.23			other molecular function			A0A5P3FYT5		High
Medium	Master Protein	A0A5N5DX91	NADPH:quinone reductase (Fragment) OS=Rhodococcus erythropolis OX=1833 GN=BS297_25485 PE=4 SV=1	MRAIYVTETGGPEVLTLTEQPEPTPGPGDLLVRTEAIGINFIDTYFRMGQYKRPLPYIPGDEGSGVVEAVGSDVTEFAVGDRVAWAAATGSYAEKVAVPAAVAVKVPDGVPASAAASALLQGMTAHYLAKSTYPIQSGDNVLVHAGAGGVGLILTQMAVSLGAKVITTVSSDAKEELSRGAGASEVLRYDEDIAARVRELTGGEGVAAAYDGVGATTFDSSLASVRIRGTVALFGAASGP	0.015	1.402	3	1	1	1	240	24.4	4.78	0		cytosol	nucleic acid binding activity;other molecular function			A0A5N5DX91		High
Medium	Master Protein	C0ZUT1	YbjN domain-containing protein OS=Rhodococcus erythropolis (strain PR4 / NBRC 100887) OX=234621 GN=RER_16180 PE=4 SV=1	MSSISDTIEQALTERELEFTRKDDAHFIVELPGEHKLKTSTLLTVGNHGVRVEAFVCRKVDENFEGVYKFLLKRNRRLYGVAYTLDKVGDIYLVGKIAEHAVTGDELDRVLGQVLEAADGDFNVILELGFSSSIKREWAWRVSRGESLANLEPFKHLIEEEPAQS	0.018	1.381	8	1	1	1	165	18.7	5.3	0					64139599	C0ZUT1; rer:RER_16180		High
Medium	Master Protein	A0A8I0ZXZ2	Secreted protein OS=Rhodococcus erythropolis OX=1833 GN=I3517_33905 PE=4 SV=1	MQKSHKNGNRRLGTRVAVIAGTAGAVLAFAAPMASAQDPVDNSVPGAAVCPATAESCVSVVLQSGTFDNNGFNLPIGKGDMIIAAEAGSGEGESTVLLPRDDGHNGVYSKPLTVPGGVLGIDLPFGNLFGLAAVTAEVEATAAPTLNGIITDMDLSIPVRMKINNAFLGDNCYLGSAAAPVNLRLAPDPSVVPTYTVLPSTALKVSPVGNEATGFALPAASGCGPFGVLNPIVNWRAKVPATSGTSLSTISDAYLYPGGLTGSDPLDDLGGGTGSSGSSGSSGSSGSSGS	0.018	1.375	7	1	1	1	290	28.6	4.83	0						A0A8I0ZXZ2		High
Medium	Master Protein	A0AAX3V2D7	NAD-glutamate dehydrogenase OS=Rhodococcus erythropolis OX=1833 GN=QIE55_25025 PE=4 SV=1	MSLVSVDTTPDSENVRRVCSRYFEGLSADRYAALAEDRKLAMVAAHMDLSRRRGHNSSISRLAPAGELGDGPAIQYVGDDMPQLVEAVLATLARARVEPEFVVHPVLRTVVQPAHSTEDTRVGERAESWIHIGLPAHCSDAQAQVIADDVAGILDRIARAFRDTSPLRDLVDEARGQLASGGHAEEADFLQWCSAGNFSVVGGARTIDRHEPYTLGVLPDPTGSSDSKAVPLAIGVVYLGQGFGGSAYATEIDVSVGDREYRFIGSFTSTGLVADVRRTPLVRGRVADIFDASGSTVDSFVGQSMLAVIQSIPITVLFAADPARIADALDELTSVDGRTSFHLFLQPVGCSPTTGQDQELSALLFVPREKFSTTIRTTAESVLAEALGARTIEFSSRVSESPLAVVHFTATVGGGANFASARQAREIRDLVVDACLTWDERFVLDASHYDEQRRRAQFAEQVPVAYKQDFDAVRAAEDMAVFDGLELGEVSPRLARSVDGPGTHRLGLYVSGDPLSLGEVLPVLQSLGVDVVDERPYELVSAGSEQSWIYEFTLDYPSAPVEGFDNFATRFAATFAAVRNGSAEPDSFNELVAIAGLGWKQVVVLRAYAEFLQQGGFPYSTSRVAEVLADHPEIAAGLCELFESRFDPDVVDGDRGARAAAEVETAVAQVQGLDADRILRALSELVRNTLRTNYFVYGTESLGALSLKFDSEKLSVLPFPRPKFEIFVYSPDVAGVHLRFGTVARGGLRWSDRKEDFRTEVLGLVKAQAVKNAVIVPVGAKGGFVVKRPPVPGQGVDADREATLAAGIECYRSFIRGLLDLTDNVDKQSGAVVAARRVVRHDGDDTYLVVAADKGTAKFSDIANDVAAQYGFWLGDAFASGGSVGYDHKAMGITAKGAWESVKRHFREFGVDTQHDDFTAVGIGDMSGDVFGNGMLCSKHIRLIAAFDHRHVFVDPNPSPERSYDERSRLFSLPRSSWADYDPTLISAGGGVWERSAKRVPISDEMRQALGLDADVTELTPPQLVRAILRSPADLLWNGGIGTYVKASGESDLEVGDKSNDAVRVNGNEVRARVIGEGGNLGLTQAGRIEYARIGGRINTDALDNSAGVDCSDHEVNIKILLDSLISSGVVADSHRDALLESLTDQVAELVLADNRSQNELMGTTRADAGAMIGVHGRVISNLESRGIVDRIIEGFPTKKQFAAAEKTGTGLTSPELATLMAHVKLDLKSTLLAGSSIDNQIYRKALVNYFPEGVRDAGGDALDRHPLRREIVATVLTNNVIDRGGITYAYRLGEEVGADPEDAVRAFTVVSEVFGLWKLWHDISKASISTAVSDELILLTRRLLDRASRWMLTRRPQPLAVGAEISRFGDRIAEASTELDDWLVGADQRNLAARTVLITDKGAPENLVRRVEILLDQFGLLDVVEIADLADRAISETGELYFRLGEHVGLVPMLNRVSALSKDGKWNALARLSLRDELYSTVRALTLDVLADAEAGDSTAEKLSRWEERNASRIERSTLALAEIEASGQHDLAALSVATSQLRRMVG	0.018	1.366	0	1	1	1	1548	167.3	5.17	0						A0AAX3V2D7		High
Medium	Master Protein	A0AAX3V2D2	Enhanced intracellular survival protein Eis OS=Rhodococcus erythropolis OX=1833 GN=QIE55_24820 PE=3 SV=1	MSVIATVFLRIGFLRAAGLVRRAVPLGAGAETSAPIFMCVFTQSMPKSIYVSPENKITIRTATESDWPALQLLDSVGFGFHPSPAVSELTKALYKPEDIILAVDGDLPVGVAIEIDMEFTVPGGRQLPTRGITWVSVAPTHRRRGVLRSMFTALHAHIESTGAPLAALTASEAGIYNRFGYGPATFSEGITLDRRFARFRPEVPDNGGVSIVDVKAASTLLPEIYDRWRLLTPGAQLRPQPLWDHMFADPSEDRDGASGLFFLTHADGYIAYRHTNEGRDSIARIDEFVTITEDAHAALWRTICGLDLVTRIETRQHPADPLRLMLTDYRLARTTTRSDRLWLRIMDVPAALEAREYAADLDTVVKVEDPFLKAGGTFALQVKGGKATCTATDAEPAITMPSDVLSSLYLGEHQAKTFAAAHRLHASDPREIRNFDFAFNAEKPAILGYGF	0.019	1.347	4	1	1	1	451	49.5	6.42	0						A0AAX3V2D2		High
Medium	Master Protein	A0A5N5EAN8	Carbamoyl-phosphate-synthetase (Fragment) OS=Rhodococcus erythropolis OX=1833 GN=BS297_01925 PE=3 SV=1	AQRSRRSEEDLIANTPADGLIGGVATISGGESVVISYDYSVLAGTQGMRNHAKTDRLLEIADRKRVPVVLFAEGGGGRPGDTDAGAGAGLELGTFRAMAALSGRVPMVAVVSGRCFAGNAALAGACDVLIATPDANIGMGGPAMVEGGGLGNFRPEDIGPIDVQRRNGVVHLVADDDAHAVALAKQYLGYFQGASGEWTAPDPRLSRHVVPENRLRSYDVRGAIDAIADVDSVLELRRDYGRGVVTALVRVEGVPYGVLANSSEHLGGAIDAEASDKASDFLELLEAHRIPLVTLCDTPGFMVGPDSEEEATVRRFGRFFVAGARLTVPFGTIILRKGYGLGAMAMAGGSFHAPEFTVAWPTGEIGPMGLEGAVRLGFRKELESVEDPEARETLFGQFVELAYAQGKALMAATTFELDDVIDPADTRAWIRQLGRNS	0.019	1.346	4	1	2	1	437	46	5.08	0	other metabolic processes	other cell component	other molecular function			A0A5N5EAN8		High
Medium	Master Protein	A0A8I0ZT54	Insulinase family protein OS=Rhodococcus erythropolis OX=1833 GN=I3517_05830 PE=3 SV=1	MAKTTPNTTRSRSAVLKSPIDATPESGVQRTVLPGGLRVVTEFIPGVRSASVGVWVGVGSRDEQPSVAGAAHFLEHLLFKSTPSRTALDIAQVMDGVGGELNAFTSKEHTCFYAHVIDEDLPMAVDLVADVVLRGRCRTADVDVERQVVLEEIAMRDDDPEDLLGDAFLTALFGDHPVGRPIIGSVESIESMSRNQLHSFHVRRYTPQRMVLAVAGNVDHKQVVTLARRAFAGHLERGVKPAPRREGILRLRTMPELSLTHRDSEQVHLALGVRAFGRHEGHRWALSVLNAAVGGGLSSRLFQEIREKRGLAYSVYSGVDTFADTGAFSVYAGCQPENLGEVATVIREVLANVATDGITDAEIARAKGSLRGGLVLALEDSGSRMNRIGRSELNYGNHRSVAQTLATIDAVTSEEVLEVAQVLLTRPFAAAVVGPYKRVRDLPASVRGIVGK	0.019	1.343	2	1	1	1	452	48.8	7.23	0	protein metabolism		other molecular function			A0A8I0ZT54		High
Medium	Master Protein	A0A0C3AA17	DEAD/DEAH box helicase OS=Rhodococcus erythropolis OX=1833 GN=BS297_12010 PE=3 SV=1	MQESTIDSPTSTEGRSFVDLGIPAVMVHALRRSGIDAPFPIQSATIPDVLAGRHVLGRGATGSGKTLAFGLPMLVRLKGGASKRNRPRGLVLAPTRELAIQIHKALDDAATEIGLRVANAVGGVPIKRQADILARGVDLLIATPGRLLDLLEQKSVILDDVVITTIDEADHMADMGFIDEVAKILDTTPKDGQRLLFSATLDGKVDDLVAGYLRNPASHSTAPPVATVSTMEHHLLFVDRDDKRSVVAHIGSRAGRTIMFVKTKHGVDRLAQQLHLIGVSAGALHGGKTQNNRTKTLASFSDGTTPVLVATDVAARGIHVDDVTLVVHVDPPAEAKDYLHRAGRTARAGESGVVVTIVTDEERDSVEKLTKQAGIKVHGVRVRPDDLELTRITGAMEPTGIPVEAPDTTVAVKHTAKRGRQEHDTAGRTAAGGRMKKDGDKRAASSRRVTDPKSVKKIRADGTPVPTRSERLASKGLTPRRGAPGAGKPSAGNRAGKRAH	0.019	1.331	2	1	1	1	500	53	9.89	0		cytosol	nucleic acid binding activity;other molecular function			A0A0C3AA17		High
Medium	Master Protein	C0ZUQ0	DUF445 domain-containing protein OS=Rhodococcus erythropolis (strain PR4 / NBRC 100887) OX=234621 GN=RER_15870 PE=4 SV=1	MSLALRRVTPFGTMARVQQLSLSAFDDAAKRRDLRKMKVFATGLLGFATVVYIFCRWQESRGAGEWVGYVRAASEAGMVGALADWFAVTALFRHPMGLPIPHTAIIKRKKDQLGASLSSFVGQNFLAPEVVSAKVQQAQIPLRLGTWMAEPANAARVAAETSTVLRGMVEVLRDEDIAQIIDNTIVKRLAEPMWGPPIGRVLGELLKDNKQLPIIELLAERAHQWALGSQETIDRVIVRDSPAWSPKFVDAMLGEKIYKELVEFTWKVRSNPEHEVRLAANRFLIDFADDLQNDPETIKKAEGIKAEIMGREEVTGLASSTWQVAKRLIMESVDDPNSTLRTKVAENVAGFGIRLRDDESMREKVDGWLVQGTKYIAENYTDEITGVISDTVERWDADEASQKIELQVGRDLQFIRINGTVVGSIAGLLIYTISTLIFG	0.02	1.329	2	1	1	1	439	48.8	6.1	0		plasma membrane;other membranes				C0ZUQ0; rer:RER_15870		High
Medium	Master Protein	C0ZUI3	SRPBCC family protein OS=Rhodococcus erythropolis (strain PR4 / NBRC 100887) OX=234621 GN=RER_15200 PE=4 SV=1	MFVTLRSINSTGETVSNTLEASIDIDASPQDVWAIVADLQRMGEWSPQCKVMKVIGGTVREGAKTINVNRKGLLVWPTSSKVVRFEPNKSVAFRIAENRTIWSYELEPTATGTKVTERREAPTGTSKVSQFLVKTVLGGNADFEVELVEGMNATLKRVKSEAEAAARTSA	0.019	1.326	5	1	1	1	170	18.6	8.69	0						C0ZUI3; rer:RER_15200		High
Medium	Master Protein	A0A8I0ZK86	Hydroxyphenylacetyl-CoA thioesterase PaaI OS=Rhodococcus erythropolis OX=1833 GN=paaI PE=4 SV=1	MFDADQASQALGIEISELAPGSATVTVTVGETMVNGHGITHGGYVFLLADTAFALACNGYEDSAVAARADIRFLRPTRLGDTLTAVATEKARGGRSGIYDVTVRNGNTVVAEFRGDSRTITR	0.019	1.316	8	1	1	1	122	12.8	5.45	0			other molecular function			A0A8I0ZK86	paaI	High
Medium	Master Protein	C0ZPE7	Tat pathway signal protein OS=Rhodococcus erythropolis (strain PR4 / NBRC 100887) OX=234621 GN=RER_49350 PE=4 SV=1	MRVNLGAVVRRRRWARDVLAATAACALAISALLSVQISASASELDEYLNLPLVNRNAEHGPGGVHPALPTDLGTLQALVEEARASGRSPESYAALLFQYRLVAATEAAGIDLSSWNPRAGVSANRTNLVKSYRYYEDLQLGHPELQWAGMGGQVGADFGGGLIDFELMADVYSFPNLQQVANSIVSQVTDQVGVQALNQLPAGLRALAAVGRNVTADDLDYALGMILVMQKNIFSDLMPMHQAYVDEGLSALEEMQHAGLFGHDVMDAWRDVASGNPDRIALGNAALLQREQGVIIRDQWDTVRAYKGDVGEAITYASTVAGSPSVAGVVPPRSFRPLEFTTTLADGRTANVTMPLPDWNWSVYEDRWDYITSQLLPKYRAMVEEDWPRLVATLSVPYEIQLESHRPMMTLPQTLESALSSLKVTVQ	0.02	1.305	2	1	1	1	427	46.5	5.02	1.7						C0ZPE7; rer:RER_49350		High
Medium	Master Protein	C0ZU13	YCII-related domain-containing protein OS=Rhodococcus erythropolis (strain PR4 / NBRC 100887) OX=234621 GN=RER_57210 PE=3 SV=1	MKYMLIMRSTDEAIEASKDMDFDEIIAAMGQYNESLIKAGVLLAGEGLAMEEGFIVDFESDPPLVSDGPYGETKELFSGFWIIQTSTKDEALEWAKRCPLGPGSKLEVRRVSEMSDFDQDNEYIQKEAGWREELGTDRPVAG	0.021	1.3	11	1	1	1	142	15.9	4.35	0					64143518	C0ZU13; rer:RER_57210		High
Medium	Master Protein	A0A5N5DX00	IS630 family transposase OS=Rhodococcus erythropolis OX=1833 GN=BS297_27455 PE=4 SV=1	MRIEPLILRDGDDVELARRVRSRSIPSGAAQRARIIVLASQGESNSSIAELVGVSRPTVISWRARYDADGLAGLEDDARSGRPRSLDHREIVSATLMPPPKKYGVTHWSSRLLANHLGIGYGTVARIWREYGVQPWRSETFKFSTDPALVAKVTDIVGLYLDPPENAIVLCVDEKSQIQALDRTAPTLPMQIGIPEKQTHDYVRHGTTTLFAALEIATGKVTGICRPRHRHQELLVFLKHVARAYPDQELHLVMDNYATHKKAEVRQWLAANPRIHVHFTPTSASWMNLVEVWFGIIERQAIHRGTFRSVRELTSKIRDFINGWNPRAQPFVWTKTAEQILAKADRKTTSNSEH	0.021	1.298	3	1	1	1	354	40	9.67	0			nucleic acid binding activity			A0A5N5DX00		High
Medium	Master Protein	A0A8I1A508	Diaminopimelate epimerase OS=Rhodococcus erythropolis OX=1833 GN=dapF PE=3 SV=1	MDFSKGHGTQNDFVVLPDLDVRVDLEPARVSALCDRQRGLGADGILRVARAGALADAGVLAALPDGVAAEDWFMDYRNSDGSIAEMCGNGVRVFAHYLKASGLESKDEFVVGSRAGARPVVVHGYDATHGDVTVAMGPIKDLGTSSATIDGRVFAGVGIDVGNPHLACVDEHVTAEVLSALDLSVSPGFDPGFFPHGVNIEIVTPIHDGGVHMRVHERGVGETRSCGTGTVAAAAAALKFDGRDEGSVLVRVLGGEVQVTVEGGEGSLRGPSVLVASGTISDAWWQSLV	0.021	1.296	2	1	1	1	289	29.9	5.03	0	other metabolic processes	cytosol	other molecular function			A0A8I1A508	dapF	High
Medium	Master Protein	A0A401NBZ9	Polyketide cyclase OS=Rhodococcus erythropolis OX=1833 GN=BS297_24060 PE=3 SV=1	MSDQNADATAEFTITRIFDAPRDLVWQAWTDPDEAARWWHPEGVSSPREHVTIDPRVGGTYRYLMINDENGAEFPTGGTYLEVDEPKKLVFTWGDPGDSVDTAPRITVTLADRGDKTEMTFHLVGIPGFKGDGNVYDGWESAFDVLDKVYRGE	0.021	1.291	12	1	1	1	153	17.1	4.55	0						A0A401NBZ9		High
Medium	Master Protein	A0A8I0ZW52	Glycine zipper family protein OS=Rhodococcus erythropolis OX=1833 GN=I3517_07610 PE=4 SV=1	MFIRKAAAIAAMTIAATGIAAGTSYAAPETSPDVSYTAEVVDQAVVTTIDAGAFRVSGDGTHVDLQNSQGATLVSLPLAFNLGDVQFPFDETVSEDGKTLTLKPNLDPASSKPKPVAAEFTPVASPDEDQKAIEKFQSQLGLATQIGSLTGTIVGAVIGCIVGLPGLVIGCLPGMVTGAGIGGVAGTILAGGGTAIVAGMDLIKVLNAPAGTTLFQ	0.021	1.288	6	1	1	1	216	21.5	4.55	0						A0A8I0ZW52; reb:XU06_06550		High
Medium	Master Protein	A0A6J4BC54	Oxidoreductase OS=Rhodococcus erythropolis OX=1833 PE=4 SV=1	MTLDEHTTLAGRLVRSRVVFGPHETNLAVGRSLSDRHRAYYQRRAEGGTGIVVTEVASVSENDWPYERAPLASQCGPGWQSIAAACAPYGTLVLAGLGHTGMQGSSAYSQSVLWGPSRVADPATRELPMAMGQPEIDQLIVGFREASALAVASGMDGVELDAGPRSILRQFLSGLTNTRQDRYGSDRVALVREVISAVREEVGSDHVVSLRLSCDEEAPWAGLTPDLAIGIAREVSPFLDLLVVVRGGLYSSDRYRPDFHCPPNFNLDLCREVKAALSIPVVVQGSVVDIADAHAALEVGEFVEMTRAQIADPDLVVKAARGDRPRPCVLCNQTCLVPDPRNPVVTCVGNPSAGFETVDPDEREQISTPGAVLVVGGGPAGMEAARISAVAGHSVTLVESSSQFGGMIRTFARGDGRSRFALLAQWLEDECRRSGVTMRTGAALDAQDLGDARSRGEFVVVATGSAARPPTYPVDDSVRWLDASEAFEKLSTVGPGPVALIDPLGGPIAVALAEALAAHGISVSIVTPDSIVGSRLGASGDLVGANTRIQQAGITRVLASRVTEIARGAVCVEHVHTGERSQLECEVVIDCSPRLPNETLKEEADIQVGDSVAPRTVLESIREGRFAGFTTRTSFNSAERAIS	0.021	1.287	3	1	1	1	643	68	5.22	0	other metabolic processes		other molecular function					High
Medium	Master Protein	C0ZXJ5	Putative methyltransferase OS=Rhodococcus erythropolis (strain PR4 / NBRC 100887) OX=234621 GN=RER_23720 PE=4 SV=1	MIWTTANTFYSDGTNLARVSETSVSNHEDAPLPLTGERTVPGIPEENYWFRRHEVVYRALLERCTDRRVLEAGSGEGYGANMIADVATKVTGLDYDVSAVEHVRARYPRVEMLHGNLAELPLADNSVDVVVNFQVIEHLWDQGQFLRECFRVLAPGGELLISTPNRITFSPGRDTPLNPFHTRELNAAEMTELLEDAGFRVQLMTGVHHGSRLKELDAKHGGSFINAQIDRALAGEPWPEDLTRDVEGITVDDFSISEPDIDDSLDLVAIAVKETAVKESGE	0.021	1.284	5	1	1	1	282	31.3	4.78	0	other metabolic processes		other molecular function			C0ZXJ5; rer:RER_23720		High
Medium	Master Protein	Q6XMX6	Uncharacterized protein OS=Rhodococcus erythropolis OX=1833 GN=PBD2.170 PE=4 SV=1	MLDHRVIEDVDHRLTQPASRSPSSSPPAPTGACPRRYRCPGRRCSTTRRSGPRRSSTLPDPARTGPRRAAQSGRLRSTSRTCVRRRTCLSPRMSRRLAVRPVRDRLCSGGSRARRASPPSPIFPRISVEVTSSYDGAGRSPALSAARTRGRVTGIRRPLRVTEPRSRPWRTRGALPVATASRPGRGGHLGVHHRLHRLQAADGGPRACFGDLGHRHAHPLRDRGHGLVLAILLHGGPLLSEFLEERPTLTTWQVSSWGPPPQLLRRPGQLRDHAGPGLHRETRTTRPKPEQTTMNRPQRHRSRYEVHRGVGQPSTGAPSTTILAPSG	0.022	1.268	5	1	1	1	327	36	12.03	0						Q6XMX6		High
Medium	Master Protein	C0ZXD8	Putative oxidoreductase OS=Rhodococcus erythropolis (strain PR4 / NBRC 100887) OX=234621 GN=RER_23150 PE=4 SV=1	MTQNSFDVAVIGAGAAGLNAALILGQARRSVIVFDNGSPRNAAADHMNGFLSRDGMNPAELLTIGRGEVRKFGGEFHDGTVVSVTRDGEKFSVELADGSKIQVCKVLVATGLTDRLPDELEVFGERWGRDVLHCPYCHGYSVRDQPLGVIAKSAEFAMHQALMVRQWSDDVVLFLHRITELSSEDREKLAARDISIVEGEVVGPVVEDDRLVGVRLADGTVVARSAVFVGGALTMDPNDAILRAFGAQRAETMMGDFVTVDMMGATSVPGVFAAGNVVDPGAQVIMAAAAGAKAGAGINMMLTNDDLEVALALRS	0.023	1.249	3	1	1	1	315	33.3	5.02	0			other molecular function			C0ZXD8; rer:RER_23150		High
Medium	Master Protein	A0A5N5DY75	DEAD/DEAH box helicase OS=Rhodococcus erythropolis OX=1833 GN=BS297_24420 PE=3 SV=1	MSDISTPATTFAALGVRAPLVKALEDGGITSPFPIQIDTLPDTLSGRDVLGRGKTGSGKTLAFSIPMVSRLAGELSGGKRRPGRPLGLVLAPTRELATQITATLEPLAAAYDLRVTTIFGGVSQHRQVQALKAGVDIVVACPGRLEDLMKQKFVSLDAVEITVLDEADHMADLGFLPVVTRILSSTPQDGQRLLFSATLDNGVDKLVKRFLKNEVMHSVDEANSPVAAMTHHVFDVDGVEAKKALVEKLASGTGRRILFMRTKHQARKLARQLTESGIPSVDLHGNLSQAARDRNLAAFSAGEARVLVATDVAARGVHVDDVELVVHVDPPAEHKAYLHRSGRTARAGSAGDVVTVVLPEQRKDLAILMRKAAIKVTPVRSTANSEHVVKLVGDIAPHVTPAPKAPAQPNGGRGQRPAGQGGRGGAARTGQARSGQGGQSRGARTGGVARQEHAGGGARRPRTGGGARTAGSTGGRPAR	0.023	1.242	2	1	1	1	479	50.1	10.36	0		cytosol	nucleic acid binding activity;other molecular function			A0A5N5DY75		High
Medium	Master Protein	A0A6G9D2N8	Uncharacterized protein OS=Rhodococcus erythropolis OX=1833 GN=G9444_6312 PE=4 SV=1	MTLHRDTIPLVADERNAERKKIVAAMRRLLITGKPRVVALDDRLVIDTLRREADVTRSALTHRHIDLKDLFLDCVAEREQEAQALRPPNEVALEARVDDLKKKNRDLQTRATHWEGAARDLARTVAALQMLYATASARLDAIIADVAPEDPGRGANVSAIGDRRQ	0.023	1.236	5	1	1	1	165	18.5	8.81	0						A0A6G9D2N8		High
Medium	Master Protein	A0A8I0ZXJ9	LysR family transcriptional regulator OS=Rhodococcus erythropolis OX=1833 GN=I3517_15825 PE=3 SV=1	MLNLERLRALHAVAENGSVAAAARTLHVTPSGISQQLNKLEREVGVPLLEPQGRGVRLTEAGRILARRTAEVLSMLAQAEAEIASLQSEVTGRVRIGALVSPSRTVLPRAIAEIRHAHPQLEITFNEGESEELLPALIRRDLDVVVVDSWSTLPVELPDGVSFTPVYDDVALLALPASHPLAENKVVALSELSEHAWATWTRGTDFHTFTVRTLRAQGFDPRIEYEVAEFPTQVEFVAQGLAVALIPRLARVVPPEGVRMLDTIPPLGRDIYLAWRTDSERPAVLAAIEALRRQFDLLG	0.023	1.227	12	1	1	1	299	32.8	5.53	0	other biological processes	other cell component	other molecular function			A0A8I0ZXJ9		High
Medium	Master Protein	A0A6G9D299	Propionate 3-nitronate monooxygenase OS=Rhodococcus erythropolis OX=1833 GN=G9444_6076 PE=3 SV=1	MSALTTDLDLKVPVIAAPMAGGASTPALVAAASRAGGLGFLAAGYKTPQALSEQIDAVRAEGVSFGVNVFAPNPVPVDVDAYRAYARAIQVEADRFGITLADGEPVEDDDYFADKIDLLLASPVPVVSFTFGFPAPGVIKALRAAGSLVVLTVTSEAEALLAVDAGADLLVVQSSAAGGHSGTLTPLQVPAETPITELIAQIRHRTSVPLLAAGGLATSADVAAALRAGADAAVVGTVLLRTEESGASAPHKAALADTSRGNTVVTRAFTGRPARALRNEFIDRYDAQAPIGYPAIHHLTNPMRKAAVAQADPERMHLWAGTGYRHATEEPAGVVLSRLANL	0.023	1.226	3	1	1	1	342	35.1	5.49	0	other biological processes		other molecular function			A0A6G9D299		High
Medium	Master Protein	C0ZS50	ABC1 atypical kinase-like domain-containing protein OS=Rhodococcus erythropolis (strain PR4 / NBRC 100887) OX=234621 GN=RER_53340 PE=3 SV=1	MRRSRKSWRRTKRYVQITGIVVRAGGGSALRAGPSAPQFGDALVEVINRCGVTFVKLGQILGTRDDLIPPELARTLSSLQSSARPADPDRIAELLASELGDAPESVFARFDVEPFAAASVAQVHSARTVEGVDVVVKVQRPEASTQVSVDCDIFLRVSSRAETRFPWARDIGVHRLAGGLVTSLLEELDYRTEAANTGAIASTMSNRPDIVVPHIYPNLSSGRVLVMERLHGTPLSDGDSALTGIDRHTRSSVANELLASLLDGIFVHGVFHADLHPGNIMILDDGRVGLLDFGAVGVLDGETRVLFAVLLNAALAGDPVATVDAMLMAFDVPPEVDRGALRHQVGREITLLSVQPNVSMASFARMFTVLREHRIGVPGDVAAAFRSLASLERALRLLDPQIDLVAAVRAEVPRLLTQVASPTAAAQAILSTTAVTTAVVRRLPGQLDQIATSIASGSFTLRTRSVAHPDDRLWLRRSANNALGMAAGVTALIVAAILLFVPGGPQLTPQLSGYALVSAVLGFVGVVLCMRTVFRLFTLDNR	0.023	1.219	4	1	1	1	542	57.8	8.02	0		other membranes				C0ZS50; rer:RER_53340		High
Medium	Master Protein	A0A8I1D8F1	Malonic semialdehyde reductase OS=Rhodococcus erythropolis OX=1833 GN=I3517_21285 PE=4 SV=1	MSLDAATPFTAQQLDAAGRELLFTAARTANSFSNEPVTDDELTAIWELAKWAPTAANTNPLRVLFVRTEEGKARLVDHMSDGNKAKTASAPAVAVLAVDTKFYEHIPALFPIRPEMKDYFESDDAAATSSSKFNAALQAGYVILAIRAQGLVAGPMAGFDADGIDGEFFADGRFKTTLVVNIGHPGENPWFDRLPRLSNEDALSWA	0.023	1.216	8	1	1	1	206	22.2	4.88	0			other molecular function			A0A8I1D8F1		High
Medium	Master Protein	A0A5P3GA15	Arginine repressor OS=Rhodococcus erythropolis OX=1833 GN=argR PE=3 SV=1	MSVAPTRAGRQSRIIALLAAHPVRSQTELAALLGAEGIEATQATLSRDLEELGAVKLRAADGGAGVYVVPEDGNPVRGVAGGTDRLSRLLGELLVSTDFSGNMAILRTPPGAAHYLASALDRSSMPDIVGTIAGDDTIFVVAREPLSGAELAAMIESLA	0.027	1.176	12	1	1	1	159	16.3	4.97	0	cell organization and biogenesis;other metabolic processes;other biological processes	other cell component	nucleic acid binding activity;other molecular function			A0A5P3GA15	argR	High
Medium	Master Protein	C0ZVM6	Putative tRNA nucleotidyltransferase OS=Rhodococcus erythropolis (strain PR4 / NBRC 100887) OX=234621 GN=RER_60120 PE=4 SV=1	MTVPTSDADRRLRLLADATATLGTLSDVLNPLGERFAEAGHELFLVGGSVRDAILGRFSGDLDFTTDARPEKVQALLKGWVDKQWDTGIEFGTISAIKHGQEIEITTFRADAYDRVSRNPIVEYGTTLADDLVRRDFTVNAMAMKIGADGSYTFVDPLNGMDALLAGELDTPSAPENSFNDDPLRMLRAARFVSQLGFTLNNRVFEAIKEMASQIERITAERVQVELNKMILGMYPVDGINMMVDSGLAAYVLPEVPQMKLEIDEHHQHKDVYQHSLTVLQQAIDLEEGDPDLVLRWAALLHDIGKPDTKRNEPGGGVSFHHHEVVGAKLVRKRMRALKFSKQMVDDVSQLVFLHLRFHGYGKGQWTDSAVRRYVTDAGELLPRLHKLVRADCTTRNKRRAAQLQATYDDIEERIARIAEQEDLARVRPDLDGNAIMELLNIPAGPQVGKAWTFLKELRLDRGPLERDEAEAELLKWWATQQG	0.027	1.148	2	1	1	1	483	54.2	5.6	0	RNA metabolism OR transcription;other metabolic processes		nucleic acid binding activity;other molecular function			C0ZVM6; rer:RER_60120		High
Medium	Master Protein	A0A6G9D2S0	peptidoglycan glycosyltransferase OS=Rhodococcus erythropolis OX=1833 GN=G9444_6201 PE=4 SV=1	MLVLLMVIVPASVFAVAYSRTDVPRPSDMQTNQVSTIYMADGTTVLGKVVPPEGNRTEVALSAIPIHVRDSVLSAEDRNFYTNPGFSISGFARAARDNVMGKESAGGGSTITQQYVKNVLVGDKRSIDRKLRELVISAKMAREWSKDDILAAYLNTIYFGRGAYGIAAASNAYFDKPVSELSVEEGAVLASVIQSPSFLDPETNLSALQARWDYVLNGMVELGSLTKTDRDAMQFPVVAPANRPTDLNQAPGPEGHIKTQVLKELAEAGISDQTLNTAGLQITTTIDPVAQEAALNAVRRNLEGEPEDLRTAVVSIDPKTGGVDAYYGGDDGAGFDYAQAPLQTGSAFKVFGLVAALMEDIPLSARFDSSPLTINGVTIGNVGGESCGRCTIAEALKRSLNTSFYRLMLSMENGPQKIADAAHLAGIPEHIPGLDYPTLTQEGGPPENGIVLGQYQSRVIDMASAYATLANSGVYQQPHFIQKVVTAEGEVLLDRPVSPGERRLDAAVADNVTQAMLPIASYSNGHALAGGRPSAAKTGTAQLGDTGQNKDAWMVGYTPSLSTAVWIGTSDAQAITNSYGGLIYGSGVPADIWKSTMDGALKGSDWESFPWPDPIGGQAGVPANSGVTSGDGTGTPTTGAVAPPAPIEVPGLPPIEVPPLPQLPRQIEILPGIVIPLPG	0.027	1.133	3	1	1	1	679	71.3	4.87	0	protein metabolism;other metabolic processes	other cell component	other molecular function			A0A6G9D2S0		High
Medium	Master Protein	A0A8I1A1U9	Glycerol-3-phosphate dehydrogenase OS=Rhodococcus erythropolis OX=1833 GN=I3517_28555 PE=3 SV=1	MSKQQGAQFLGPQQREAAWEQLQTEQFDVVVVGGGVVGVGAALDAATRGLKVALVEARDYASGTSSRSSKMFHGGLRYLEQLEFGLVREALRERELSLTTLAPHLVKPLKFLFPLAHRVWERPYMAAGIFLYDRMGGAKSVPSQKHLTRAGALRMSPSLKRSSLTGGIQYYDTVVDDARHTMTVARTAAHYGAVVRTSTQVVGFLREADRVSGVRVRDCEDGRTAEVKGHVVINATGVWTDEIQALSRQRGRFRVRASKGVHIVVPRDRIVSEAAIILRTEKSVLFVIPWGSHWIIGTTDTDWNLDLAHPAATKADIDYILGHVNSVLVTPLTHADIDGVYAGLRPLLAGESDETSKLSREHAVARVAPGLVAIAGGKYTTYRVMAEDAVDVAAEDIPARVASSITEKVPLVGADGYFALINQTVQLGEQYGLHPYRVKHLLDRYGSLITEVLELGRQTPELLQPITDAPDYLQVEAVYAAAAEGALHLDDILARRTRIAIEYPHRGVNCAQQVAGLVAPILGWDAATVEREVDTYRARVEAEIESQTQPDDESADALRAAAPESRTEILEPVVVVPDRV	0.027	1.125	1	1	1	1	580	63.3	6.51	2.21	other metabolic processes	other cell component	other molecular function			A0A8I1A1U9		High
Medium	Master Protein	A0A5N5E0X2	DUF4185 domain-containing protein (Fragment) OS=Rhodococcus erythropolis OX=1833 GN=BS297_18675 PE=4 SV=1	MPECLRGRLVGISLDDDELVAVDDNGWIYTMDNASQDPLVWNWTSAWGAPLWSGPGRQLPGDRPNGWALSVSSPWDNQTFTDIAGRTHFVGLAKMTMIPTLTADGSRITYADPWLPNDDSYEIGGPLGGRFQADSLSAAGSTTFVMNKYGDMYTRTFDFDSSGSDSIFFRYSWEDQSDKPSAPNLVAETL	0.029	1.117	12	1	1	1	190	20.9	4.41	0						A0A5N5E0X2		High
Medium	Master Protein	A0A0E4A4E1	dCTP deaminase, dUMP-forming OS=Rhodococcus erythropolis OX=1833 GN=dcd PE=3 SV=1	MLLSDRDIRAEISVGRLGIDPFDDSMVQPSSVDVRLDGLFRVFNNTRYTHIDPALRQDELTSLVEPAEGEPFVLHPGEFVLGSTLEVCSLPNDLAGRLEGKSSLGRLGLLTHSTAGFIDPGFSGHITLELSNVANLPITLWPGMKIGQLCLLKLSSAAEFPYGSSEAGSKYQGQRGPTPSKAYLNFNRS	0.029	1.117	3	1	1	1	189	20.5	5.34	0	other metabolic processes		other molecular function		57488607	A0A0E4A4E1; reb:XU06_06120	dcd	High
Medium	Master Protein	A0A5N5DUG1	HIRAN domain-containing protein OS=Rhodococcus erythropolis OX=1833 GN=BS297_29825 PE=4 SV=1	MNQDDLDYDEDDYDDYLAYTAAMTETGFTEYVRPTGEYTSPPNLLWINGSEISEIITGRTNEEFFDSLPLGVMFAVELVPEPGNPLDRTSIAVDIDGLRIGYLLSWVSAGLYDEVAAANQEGYRVLAQGKIFEWSDKRGILPVKENGKSERKGVKRHDVVRRFMEVRVTRSGNVAAWLNLPAESRGNDFFDVEWSKADRQFKFQAAMSNVLGDRSMIVCSCELLLGTTEDGLGVEAHIDEVHVGTLRPSSRNEHQDLIKYVRTGGRNGYARLERWPDNIELLLMIPELQSLCDQRAPLWADAQQAKDLAQETERAERARRAEAADLYKGKRPDEWMPVIERLYRSGKLTEALDLLIPVTKAHFESNAITDGPITSEFTKKSAIICRKLKDYDKEVEVLEYLLAQDKDFTPSWAITRLARASELRDFGAQQIPAFVECESFD	0.031	1.114	3	1	1	1	441	50	4.88	0						A0A5N5DUG1		High
Medium	Master Protein	A0A6G9CQU7	Carrier domain-containing protein OS=Rhodococcus erythropolis OX=1833 GN=G9444_2005 PE=4 SV=1	MPWRELDLTTIADSEERRRELDRILAEDQATHFDMSNPPLIKFTLIKIAASEYRLVVANHHIILDGWSMPLLLQTLLGHYAMRGNIPAQTRALSYRNYLAWLVQQDRSVSMDAWAKALGGVEEPTLLAPNVVGQEFSALSQKLQISLSESVTATLTGLASRTGVTANTIVQAAWAILLGRMTGRQDIVFGATVSGRPPQLDSVEKMVGLFINTLPVRVQLDLAESVEALLSRVQIEQAGLLDHHYLGLTDVQSAAGVGGLFDTLVIFESYPVDRDGLAAQAEFLDGMVIDDVASDDSTNYPLTLLIGLDDQLHLTLRYLPDFFDESYAQALLGRLETLLTEIGETPSTAVGDVEIMTAPERALVLDTWNDTSHPVVGGLLLDGFDSVVGVSSGSRAVVCGDVVLSYGEFDERVNRFARYLIGLGVGPESLVGLAVRRSVDLLVGLYAIVRAGGAWVPLDPDAPSSRNEYVLDSADPVCVVSTERDGFVASGRRVVCVDVVDVSGFSGARVSDVDRLSPLRASNTAYVIFTSGSTGRPKGVAVSHAAIVNQLEFMQGEYRLTSSDVYLQKTATTFDVSLWGFFMPLRVGAVLVLASADGHRDPGYLASVIDDQGVSVTDFVPTMLSTFSSLVDPGLLGSLRDVLVIGEALPVEAVREFGLVSSARLHNLYGPTEAAVSFTFADVTAAGSGSVVSIGVPEWNCRVFVLDSRLRPVAVGVAGELYLSGVQLARGYVGRPDLSADRFVASPFGSGERMYRTGDLVRWSSEGDLEYIGRTDFQVKFRGQRIELGEIEAALTAHGSVLSAAVVVRGSVMGDQLVGYVVPAVGSVVDVSVLRGFVGERVPGYMVPAAVVVLDAFPLNSSGKLDRALLPEPVFEARVFRAPVSSVELVVASAFVGVLGVDRVGLDDDFFELGGNSLIATRVVMRIAEELETAVPVRLLFEASTVQELAARLESHVGEGSRLALTAQDRPEEIPLSLAQQRMWFLNRFDGSAGAYNMPFALRLSGELDLGAMRAAIGDVVARHETLRTVYPETDSGPVQVIEPVGHTPVQLDVESVTEAEIVGKLVELASTRFDVTAEIPLRIRLFQVAENEYVLAVVVHHIAADGSSTTPFARDLVMAYAARAQGTAPGWAPLDVQYADYSLWQREVLGSEDDPESVSSEQIAYWSQALAGLPDQLDLPTDRLRPAAQSYRGGYLHFEIDAAVHQGLSALAREHGTTLFMVTHAAFAVLLARLSGTDDIAVGTPIAGRGERALDDLIGMFVNTLVFRTHVDGADRFTELLARVRENDLQAFAHADVPFERLVEVLNPARSTARHPLYQVGFLFQNMEQASLELPGLTVKGLEIDNGVAQFDLQLIVGDNYDERGVASGISAVFSYAHDLFDESTVQSFADRFNTVLAAVVADPSIVVGDIDVLDPHESNQVLQEWNSTEHVLDSDATLVDLFDQQVAAHGDSVALVHGLESLTYSEFDDKVNRLARHLIELGVGPESLVALGMRRSIDLVIGMYAVAKAGGGYVPIDPDHPADRTGYVLEMAAPVCVLSTENDAPSLVGIDNVLVIDTLDLSGVSGAPVHGDERIAPLRSANTAYVIFTSGSTGKPKGVALSHAAIVNQLLWKRDRYGLDQTDAMLLKTAATFDLSVWEFWSALTSGSRLVIADPDGHKDAEYMLALIAQEKVTTLHAVPSMLSMLTAAADGTLPQSLERVLAIGEALPAATAAEFRKMSDAALVNLYGPTEAAVSVTAHDVDESDTSSVSIGAPEWNSQVYVLDERLHPVPVGVTGELYLAGTQLARGYHGRADLTSERFVANIFGEPGTRLYRTGDLVVWRSGGELEYVDRADFQVKIRGYRIELGEIEAVIRAAESVDAAVVVAKTDPRLGDRLVGYLVPQAGATVDVDSVKAELVRELPSYMVPSALMVLSELPLNINGKIDRKALPEPEFEATEFRAPSNPVEEIVASVFAEVLGVPRVGLDDDFFDLGGNSLIATQVVARLGQALDAQIPVRIIFEVSTVGLLASRVLEHAGSGSRAQLVAQERPSQIPLSLAQQRMWVLNQIDRRSAAYNIPVAIRMSGDLDVAALQSAVSDLVARHEILRTFYPDLGDGPTQSIQSKSAAVVDMAVLYVGEDTIGAEVAKVVGQGFDVTAGVPLRVRLFQITPTEHVLIVVVHHISGDAFSMAPMIRDTMVAYTARTGGAAPEWAPLEVQYADYTLWQRDVLGSEGDPDSELSTQLAYWTQELAGVPELLELPTDRPRPPTQSMKGADFLFTLGADSTRRIAEIAREQNSTVFMVVHAAFSVLLSKLSGSNDIAIGTPVAGRGERVLDDLVGMFVNTLVLRTQVKPATTFVDLLQQVKEKDLAAFGNADVPFERLVEQVGRERSQAYSPLFQVMLTFQNMALGTFALPGLELSAVDDGFDSAMFDLQLTGIEEFDEHGALSDIRMRFTYATDLYDAATMELFAARLRAVVDAVAADPTVVLRTIDIVTDFERALIEAAEPKTAADLPDLAAAAAAADPTAVAFTHGDTVVTFTQLAEKLAVMKQTMGAALTADALVSVSLNGLVPGILPALGADGITSLVESLITDAQATLGKGSGTDG	0.031	1.108	1	1	1	1	2589	278.1	4.75	0	other metabolic processes	cytosol	other molecular function			A0A6G9CQU7		High
Medium	Master Protein	A0A1F2PNF5	Gfo/Idh/MocA family oxidoreductase OS=Rhodococcus erythropolis OX=1833 GN=I3517_28705 PE=3 SV=1	MGARIGVIGLGRIGSYHARNLLTTDGVDALVVTDVDARRTSDVASELDVESAADPDALLASGIDGVLIAASSSSHADLIEAAVRRDIPTFCEKPVADSIESSVRVLATAEQTSVPVQIGFQRRFDPSFVAAYNAVRSGELGWIHTLRSTTLDPAPPPISYIEHSGGIFRDCSIHDFDIVRWVSGREVTTVFATGSNQGDRGIADAGDVDTAATVLTFEGGTIAVVSNTRYNGRGYDCRLEVLGSADSVVAGLDDRLPLRSLDPGTSFPSQEPYTFFMDRFTSAYRAELEAFLGVVAGRRESPCTPTDAVESAWISEAATHSLREGRPVTITEVKDLFLHDKNEAHT	0.031	1.097	4	1	1	1	346	37	4.89	0			other molecular function			A0A1F2PNF5		High
Medium	Master Protein	C0ZNV4	Putative NADP-dependent oxidoreductase OS=Rhodococcus erythropolis (strain PR4 / NBRC 100887) OX=234621 GN=RER_47420 PE=4 SV=1	MSTTTVSREIRLASRPNGWPTSENFATAEVELPELEAGQILVRNIAISVDPYMRGRMNDVKSYLPPFQVGAPLDGGAVGEVVESKSADRAVGDVVVHGLGWREYAILDGSTVTPADTSIAPATAYLGALGMTGLTAYAGLTAVAEFKEGDTVFVSGAAGAVGSLVGQIAKLLGAKRVIGSAGSPAKVARLLELGFDAAFDYHDGPITELLAAAAPDGIDVYFDNVGGEHLEAAIDAMNQGGRIALCGAIAQYNTTEKPTAPHNLALVIGKQLTLRGFLVGGYRHLGGEFRTHMAGWLADNKIQWDETIVEGLENAPQAFIDLMRGANTGKMVVTL	0.031	1.089	3	1	1	1	335	35	5.03	0			other molecular function			C0ZNV4; rer:RER_47420		High
Medium	Master Protein	A0AAX3VA74	peptidyl-tRNA hydrolase OS=Rhodococcus erythropolis OX=1833 GN=QIE55_11945 PE=4 SV=1	MSSDPAVSSDPDSRWRERHAVLAAGYGGRDDPADPALVLAMPIILHIPKADPPKRTALLEAAATAAVALCLDERVGFTEDGEPGPWHEDYSAWVGARIRKVTRRARGAQWLAAQEVPGITVDVDGAQARALVPGPVGELDPRIKKLQIGGTDLEHDEPGQPEPGLPVLWIDSALEMTVGKASAQVGHASMLLAAAMSEKQCWAWAQNDFRCSVRDASPKQWAEAVDRLKRSEAVAVRDAGFTEVAPGSMTVIAVP	0.031	1.077	5	1	1	1	255	27.2	5.27	0			other molecular function			A0AAX3VA74		High
Medium	Master Protein	A0AAX3V2V1	NUDIX hydrolase OS=Rhodococcus erythropolis OX=1833 GN=QIE55_24715 PE=4 SV=1	MMDGVDQSLVSIDVIALRFGNPEPWMLRFAVTPRQAEPYTGQLALPGVLLGAGERLQDAARRAVTTKLGIPDEKILVSGQLTVFDEPNRDPRGPTLSVTMWAVISSDEVPGSAEWVSWDNPGDLAFDHNRIVADTRPILADTLLWRDQAFTRALLGPSFPASYALAVAEELSGVRPDPGNLNRTLKALPGLERTDERVRVSATGRPAVVWAWTENS	0.031	1.077	3	1	2	1	216	23.6	4.97	0			other molecular function			A0AAX3V2V1		High
Medium	Master Protein	C1A1T9	L,D-TPase catalytic domain-containing protein OS=Rhodococcus erythropolis (strain PR4 / NBRC 100887) OX=234621 GN=RER_38660 PE=4 SV=1	MRGGNGRASKGAAMIAASLGALVLMTACTSGGKDVSTEGSAPIDSNPLTELIKPKLTSTAADGAVGFSPGDPVKINVADGALSDVTMVNQDGKAVAGAIAADGASWTTTEPLGYNRKYKIEARAFGLGGASTTVTSFTTSAPGNVTKPYVLPNEGDVVGIGQPIAVQFDENIPDRKAAEAAITVTTTPAVEGAFYWVNNREVRWRPENYWAPGTKVDVSVNVYGRNLGKGVFGQEDAKSSFTIGDAVIATADDNTKQVTFQVNGETVMTMPTSMGKDSTPTDNGVYIIGDRFANMIMDSSTYGVPVTSAQGYKTPVDWATRMSYSGIFFHSAPWSVGQQGYSNTSHGCLNLSPSNAKWVYDNTKRGDIVVVKNTVGGTLSGTDGLGDWNIPWSVWKTGNADV	0.032	1.075	4	1	1	1	402	42.1	5.31	0	cell organization and biogenesis;other metabolic processes;other biological processes	non-structural extracellular	other molecular function			C1A1T9; rer:RER_38660		High
Medium	Master Protein	A0A8I1A126	Nitronate monooxygenase OS=Rhodococcus erythropolis OX=1833 GN=I3517_24815 PE=4 SV=1	MTPTLKTALTELVGVEYPIVQTGMGWVSGPALTSATANAGGLGILASATMTYDELEHAIKKTKQLTDKPFGVNMRADATDAPQRADLLIREGVKVASFALAPKKELIAKLKDHGIVVVPSIGAAKHAVKVASWGADAVIVQGGEGGGHTGGVATTLLLPSVLDAVDIPVIAGGGFFDGRGLAAALAYGTAGVAMGTRFLLTSDSSVPDSVKQEYLKRGLTDTTVSRKVDGMPHRVLNTDLVNSLEGSSYATGLIAAAKNATKFKAMTGMKWSTLAKDGLAMKRSGDRTLMQIIMAANTPMLLKAGLVEGNTEAGVLASGQVVGMINDLPSCKELIENIMEDAAKRIDALAALR	0.033	1.056	2	1	1	1	353	36.5	8.47	1.97			other molecular function			A0A8I1A126		High
Medium	Master Protein	A0AAX3V6D3	AMP-binding protein OS=Rhodococcus erythropolis OX=1833 GN=QIE55_27500 PE=4 SV=1	MALSDFFDQGWSVDPAAIAYRHGDVDWTFEEAGSLSCRVANALLRDGMKPETKIGVLSPNDPAAWLCVIAAWRAGGTWVPLNPNSPITDSIGFVNQFDCEILFYHPALAAAVDEIHAAVGDRIQYIRLEGAVDSAECVRDYARALTDWLGDSPSTHPRVDVPQDSVAMISPTGGTTGAPKGVMNTHRSFSMCVAQLMLAMHYRADEKVVNLAAAPMTHSAGMLTLPATARGGAVVVLKRPDPETLLESIDRYNVTDLFLPPTVIYRLIEHPDLANYDLTSLRYFLYGSAPMSAEKLRKCLKVLGPVMIECFGQTEAPGSISFLRPEQHFVDGEIADDARLLSCGRPSPLIRVEIRDDEDNALPSGERGEICVRGDLVMKGYYNNPEATADTIRDGWLHTGDIGYLDNEGFLTLTDRKKDMIISGGFNVFPAEVEQVIWSHPAVQDCAVIGIPDPEWGEAVTAVVELNEGAEVGADELIALCRNKLGGVRSPKRIDFVERLPRSVNGKVLKKDLRELYWADQARRV	0.033	1.034	2	1	1	1	525	57.5	5.06	1.49						A0AAX3V6D3		High
Medium	Master Protein	A0AAX3V5X9	AmiS/UreI family transporter OS=Rhodococcus erythropolis OX=1833 GN=QIE55_02635 PE=3 SV=1	MGSVGLLYVGAVLFVNGLMLLGTVPVRSASVLNLFVGALQCVVPTVLLIQAQGDSSAVLAASGLYLFGFTYLYVGISNLAGFEPEGIGWFSLFVACAALVYSFLSFTVSNDPVFGVIWLAWAALWTLFFLVLGLGRENLSRFTGWAAVLLSQPTCTVPAFLILTDNFHTTPAVAAGWAGALLILLGLAKILAAPKAAVPQTHPVFN	0.033	1.031	5	1	1	1	206	21.7	6.49	0						A0AAX3V5X9		High
Medium	Master Protein	A0A0E4A8L9	Ribosomal RNA small subunit methyltransferase E OS=Rhodococcus erythropolis OX=1833 GN=I3517_01470 PE=3 SV=1	MAATVFFLDPVPGVGEIAVLDGQEGRHAATVRRIGVGERLVLADGRGRVADAEVTSVGKDRLELLVSDVQVLEQPKPLVTLIQALPKAERSELAVELATEAGIDAVIPWQSLRCVAKWEGPKLAKGVARWRSAAVSAAKQSRRAFVPEISDLHKTAAVIALVRDAVARGAVVAVLHESATTPLAGLPLASADEVFLVVGPEGGLDDSEISALSEAGATPVLLGPTVLRTSTAGAVALGAIGVLTDRWGPRPLH	0.033	1.03	4	1	1	1	253	26.2	5.94	0	RNA metabolism OR transcription;other metabolic processes	other cell component	other molecular function			A0A0E4A8L9; reb:XU06_17450		High
Medium	Master Protein	A0A0C2ZT27	Transcription regulator of the Arc/MetJ class OS=Rhodococcus erythropolis OX=1833 GN=BS297_28800 PE=4 SV=1	MIFKGVMDGKPYPDHGLSLRDWSKFPPRQVRLDEIVTTTKVLELDRLLSEDSTFYGDLFPHAVQWRGTLYLEDGLHRAVRSALRNRVVLHARVFDFDAMPGVIEGVR	0.033	1.028	10	1	1	1	107	12.3	7.59	0					64141527	A0A0C2ZT27; reb:XU06_17465		High
Medium	Master Protein	A0A8I0ZY86	ROK family protein OS=Rhodococcus erythropolis OX=1833 GN=I3517_08720 PE=4 SV=1	MTDTVSVDLGGTWLRIRSGERTERLPSPSVLRQPSATPDQLLRELIETLDRYLPPGAAVNMACGAALDEQKGVAHGSGPLWGGTPAGEIPLLRLLESHRPDVRWTLVNDVTAGLASFARGFTRPTDRRIAYLTISSGIALRIADAREGVIPVDALGLQGEVGHLRAVTSGPDTVRQLPCACGGIGHVAAISSGSALAAVASALELPYDRDSFGPALESGAPGASLLLSVVVEPIAELVRTMIALDPRLDRIGIGGGLAEGLSEIYERELCSQLASVRSYADTSLTPERIRKTIYLCRPHDIDTLSGADDIAAGRLRVSKL	0.033	1.026	3	1	1	1	320	33.8	5.72	0						A0A8I0ZY86		High
Medium	Master Protein	A0A6G9CQ00	Membrane protein OS=Rhodococcus erythropolis OX=1833 GN=G9444_1552 PE=3 SV=1	MNVQAATESVTNLALLPGFLDPVNLLNSFGTWVLVGLLLVVFIESGLLFPLLPGDSLLFTAGLIAASKSTEIEPFAPLWVLLVTIPIAAILGDQVGFYIGAKGGTALFKTDDARFFKKKYIDESHAFFEKHGPITIILARFVPIVRTFAPVVAGASKMKYSLFLTYNIVGGILWGAGVTLLGYLLGQIEFIRDNVDYIFILIVLVSVLPIVFEIGKRILASRRGETANTSTTDNSTVTVPEDPTP	0.033	1.007	2	1	1	1	245	26.5	5.59	0		plasma membrane;other membranes				A0A6G9CQ00		High
Medium	Master Protein	C0ZRP2	Conserved hypothetical membrane protein OS=Rhodococcus erythropolis (strain PR4 / NBRC 100887) OX=234621 GN=RER_10840 PE=3 SV=1	MFASWGSIVYRARFTVIAVMVAGLLGLAAYGLSLQDHLSQSGWDDPGSESVEAAKLADGTFGRSTTGDVLALYTAPEGKTVDDPEFQAKVIDNLQRLVADNPDQIMKINGSYFKVDNGLSVAALADKTKQHAVTSIAIAGDNDTAVSNNFRDVESQFYIDGVDVQLAGLQPVANSLNDTMANDIKRMEMLAIPAVGVLLFFVFGGVVAAALPLIVGGLTVIGANGIIRLITNFTEVNAFVAPVVSLVGLGLAIDYGLFIVSRFREEIAEGYDTPTAVRRTVMTAGRTVMFSATMVAVSLGGLLLFPQGFLKSVAYGAIAAVMLAAISSITILPAILGILGKRIDALTFKKLRQTKTNEEIENGFWGKLTRWVMQHPLKVAVPIVAALLLMIIPLTGIKFGGINETYLPPDSPTRVAQAQFDELFPGNRTEPVRLVIEGADNTTLGQISKTANAAPGLVEKFTPEVATKDGVNVLKAGLTERNEARPTIDYLRSADWPEGTTVLVGGTPAIEQDSVDALLDRLPLMVVSVILLTTLLMFLTFGSLVLPIKAALMSALGLGSTLGILTWIFIDGHGSGLLNFTPGPIMSPVLVLIIAIVYGLSTDYEVFLLSRMVEARAQGASTTESIRIGTAHTGRIITAAALILIVVTGAFGLSDLVMMKYISYGMISALIIDATLIRMFLVPATMKLLGDDCWWAPAWMKRIQQKIGLGEPILDNELVLANVPQIAPVGAIAGPGQPRKIEAASRVMPPPAPAAQPESGPRVPDPLTEPIPLSEMTIKAPNTDAPAAEKPAPRRRLDIGSAASAPQNLIEAPVPNPSYRPQPNTTDKRRNPTPAAPAERPIESWLSDLRAREQTPPASRPLPVVRTPSRTNGSASSGSGTNGSSRNGSANGATNGSATNGAATNGSAPTSVEATPQSPPPPIAPERRPTEPRVSDASDGDDNATGRHRPDDAGAISVSELIARQKRS	0.033	1.005	1	1	1	1	968	102.2	5.74	0		plasma membrane;other membranes				C0ZRP2; rer:RER_10840		High
Medium	Master Protein	A0AAX3ZZX1	Non-ribosomal peptide synthase/polyketide synthase OS=Rhodococcus erythropolis OX=1833 GN=QIE55_31145 PE=4 SV=1	MHADRRFEPFPLTSAQRGIWFAQLLRTDVPITIAQYVVVDGTLDAAVLESACVTAAHEFGSGMLKLFEIDGEPFQQIDSELSQSVEVVDLSGEREPEAAALEWMRQEYTRPFDLLADRLVKSAVLSVGANRQFWYCRIHHLVLDGYGAMNFMTRIAELYSAEVAGLSVPESSATDLLAVHDAEAEYRHSPRFRRDQDYWAAKTAELPAVASLAGKRMDATPGAVVVGRTLDSANATAKADEFSSAAAVAAFALYFARVTGTEDVVLSLPVTARTNRVLRGSGGMISNVVPLRLAVTASTTVAELSAAASLELTGALRHQRYRTEDMRRDRGVGAERGFFGPAINIMNFHPEVVLGSVTGRFHVLSTGPVEDLSVNIYPSASGEAPRIDFEANPHLYTADVLSDHVRRYVELLSRYTQALPDTRVHDLEILSEAERKSLVPARGPDALAPTTLPTILAHGVAASSEGIALSCGTQQLSYRELDRRSNVLARTLIRRGVGPGTSVVIALPRSIDAVIAWWSVAKTGAASVPVDPTYPVERIGHMVGDSNAVVGITDSTVHQMLPVDLDCISIDAFSFVGDESVVDDSDRTAPLRSDHIAYLIYTSGSTGTPKGVAVTHNALVDFTAWGRPELGVGANSRVLRFSSASFDASVFEMVQAFSAGATMVIAPADVYGGGELTELLRSERVTHIISAPAILGTVDATDLPDLEAVVVGGDVCPPDLVRRFGPICRFYNSYGPTESTIVITTTPPLASDEAITIGSAIQGAHLMVLDRWLRPVPTGVAGELYLGGPGLAQGYHSRSALTAASFVADPLGGGTRLYRTGDVVRWTRTLELEYVGRSDFQVQVNGLRIELGEIDAVLARHESVDFVVTLAGGTVHSYVKIKPGHDLDEEALIAHASRFLPAHMVPSQLIPLAEVPLTPAGKLDRQALPEPEFRSAAQNYRAPSGPVERIIADAAASVLGVERVGVDDSFFALGGDSIVAISLVSRAKAAGVVFTPRDVFERKTVARLAEIALPADESVVLEELPGNGVGFVPLTPIAAKILGTAGSIENFYQAVSVSVPVGLDLSRLAATLQVVVDQHDALRARLLPDHSGFDIAPGCAVDTWVRRTVTEALPGTPEFEEALTQATADAASRLDPYRGDTAQIVWLDSTHDSGRLVVVIHHLVVDGVSWRILLPDFVVAWQQIVHGGTPVLMPVGTSLRRWSHGLTELSPSAELEYWREVVDSDGAPIGSRPLDAERDRGSSLRRVRVDIDRDTTDHLLRAVPSHYRTGVNDGLLSALALALRTWSESQRMLVSLESHGRDEDVLPGADLSRTVGWFTAVYPVRIDLTGLGVDTPAVVKSVKEQLRTTPGSGIGYGLLRRAGMLTGPEPQIGFNYLGKMSTAEFGDELRAAGWIPDAGIDLNNGSGSDLAVSYAIDINAAVVDGPEGEFLSASFAFPEGIFEPAAVAELATAWRVELEKIAASVGDHAGLTPSDVPLVSASQDEIELWEKQFGHLEDIWSLSPLQAGFQFHAGLTADAVDVYTGQIVLSLAGIVDSDRLQRSLSRLFERHTALRTAFVYDSNGVAAQLVLDSVTTPWREVLGDDPHVVAELERTAPFNLSAPPLLRAVLVRQGADSAHLIVTNHHILFDGWSMPLLVRDLLSLYAADASLPVPARSYRTYLHWLAEQDNGAALDRWIGALSGVDEPTLIAPHRTESSVHAVPVDVEVPLEASSTEAIFELARRSGVTVNTVVQTAWGLLLSGMLGRDDVVFGATVSGRPASLTGVEDILGLFINTVPVRVRVNPDNSVSELLEHVQSEQVRLLDSHHVGLAEVQSAVGAGAMFDTLTVFESYPVDRSALESATDIAGMRVTGIEVADATHYPLALITVLEPSLHLTIEYAPDAMDHDATERVGRRLASILGAMTGEKIRIRDIDYLDAAERRLVLDEWNDTSHVIADKTLLDLLGADSEIADSEIADSEIADSEIVDSGIADLADAALTFAGTTISRGEFRSQVNSLARHLVERGVGPESLVAIALHRSAQYVVAVHAVIAAGGAYLPIDPQHPDERIRYLLDIGAPSVVLSVAADATSLPDGVNPVLLDEIDLSGYSTERLADVERLGRVSPDHVAYVIFTSGSTGKPKGVAVSHRAIVNRLLWMQHEYPLGRHDVVLHKTPATFDVSVWELFWPFVAGSRLVVAEPDGHRDSRYLSELIAREGVTTLHFVPSMLDVFLVDGDLAQLRSVRQVFASGEALPRATVVRFHERFGARLHNLYGPTEAAVDVTFHQTDAAATGPVPIGAPVWNTQTYVLDHRLAPSPIGVAGELYLAGVQLARGYVQRSDLTADRFVANPFGPGRMYRTGDLVMWNSTGEIEYLGRTDFQVKLRGQRLELGEIDGVLLELSGVLSAATVVRQDRLIAYVTADSAIDSALLSAHAQAKLPTYMVPSAFVFLTSMPLGPNGKLDRRALPEPDSAAAEYVAPVTEPEKTIAAIFVELLGVSEIGLTADYFALGGNSLTAARVVARINSALGSTLGVRDLFDAPTVGALAGLVAGSAPSRFTELGLRPRPDRIPLSPAQQRMWFLNRFDPESGAYNIAAALSLSGDLNVQVLRQAISDVIDRHEVLRTLYPDSDQGPYQRILDDAPVALEPADVSDPVAAIGELVGAGFDVTTEVPVRASLLRTSGREHILVLVVHHISGDGWSMQPLAADVMTAYASRLAGTAPQWSPLSVHYADYTLWKIDSLGNEDDPESEAARQIEYWRAALAHVPTRLDFPTDRPHPTVASYRGATVSSTLSAQTHRAVESLARSTRSTPFMVLHTALSVLLSRMAGESDIAIGTPVSGRGDQALDNLVGMFVGTVVLRTQVDPTASFRGLLESTRNADLSAFAHSDIPFERLVEVLDPPRSTAHHPFFQVVLATGDIPTPSVQLPGLAVSQVPLDAPISKFDLQLDISTPGRDGAVTTTWTYALDVFDESTVRELADRFVAILDAVVAEPESVVGDLDLRTLPEIERQETAHSVVLTELTLPEILTAGVSKSNGGPAILCGDLELSYDDVDRRTNRWARALVARGIGPESVVAIAIPRSASSVLATWAVAKTGAAFVPVDPSYPAERIEHMLTDSGAILTLTEEVVASLDRDDVSDTRILDSERTSPIRTDHTAYVIYTSGSTGTPKGVAVSHAGLAALVDEQVCRYELDNLSRTMHFASPSFDASVLELAMAVGAGAAMLVVPTGIYGGSELAALMRASKISHAFVTPAALATIEPAEVPDLGAVIVGGEACDAALVAQWASARKMFNAYGPTEATVMATLAGPMSATDRITIGSPVRGTVAHVLDSRLRPVPDGVTGELYLTGRGLARGYHHRGDLTASRFVADPSRSGLRMYRTGDLVRRRGTELEYLGRSDSQVKIRGFRIELGEIDAVLGAHSGVRTAVTTADDTVGLHSYVVGGHLDPEEVRTFVSSRLPAHMVPSSVIVLEEIPLTPAGKVDFRALPAPTMRRNAYVAPVTKTEELIGRIFGDVLAVDQVSMTDDFFDIGGNSLSATRVMGRVGTELSVTLPVRVLFDARTVAALAVAVDAAQSGTRPALAAGPRPERIPLSPAQSRMWILNRYDPASPAYNIPLVLRLRGRLDSVALRESLSDIVLRHESLRTIFPDDAEGPFQRILDDVDVPFRHTVVSPEQVADQIVGAVDEGFDVTRAIPLRVNLFELSADEHILVAVIHHIAADGASVAPLARDLVLAYSARRSGTEPSPAPLVVQYPDYSVWQHQVLGSESDQTSLASAQAEYWRGQLAGAPELLELPADFPRPAIASLRGANTELVLAPAMVTALGQLGRTQGATTFMVLQAALAVLLSNLGATDDVVIGTPISGRGQQALDDVVGMFVGTVALRSRLTPAMSFLDLLAQVRATDLTAFENADLPFERLIDILQPARSQAHAPIFQVALSQEQEGTAAFTLPGLEIEAVDNAVAAAKFDLQITMVQHADSLNLTWTYATALFTGTSVDGFAQRFHRILAQIVETPEVAIADIAVLDENEYTRLTSAFGPSAPTVRTLADLLTLHSESANVAIVSESYGEMTYSELDVRSSQLARLLIERGIGPETAVAVSLPRSTQSILALWAVAKSGATYVPVDPTYPDERIAHMLADSAALVVITDSETAPTLPNGIDTIEIDYLDLDRYLAAQVDDADRIRPLHADHVAYLIYTSGSTGLPKGVAVTHRGLSVFSARTRTDLAVSRGSRVLRLSSASFDASMFEMILAFTAGATMVITPPSVIAGEELTDVIRRHRVTHVVTAPTAMTTVDAGILSDLEVVVLGGDVFPPQLLDRFPSQTRLFNSYGPTESTIVITKTGALHDTAALVGDGEQHRHTSLSPVTIGIPLEGAHVLVLDSALNPVPVGVRGELYLSGPGLARGYNRRAALTAERFVANPFGASGARMYRTGDVVAWTEQGELAYIGRSDAQVQLRGLRIELGEIESALASVRGVSAAAATVHRHDSLGDQLVGYVTTTDAVSAESVLEAVSAVLPRASVPSAVILLDLLPLTPAGKLDRAALPVPEFIASAMFRVPTTLAEIRVASAFVDVLGTGTVGAEDSFFELGGNSLSATRAIARVNATFGIKLGVRALFEAPTVAELALVADSAERDDQPRLEARPRPERIPLSPAQNRMWFLNRFDTAAATDNLPLALRLSGTLDAPALALALRDVVQRHESLRTYYPDSPNGPRQEILPESSVDLDLVPHDVTEAEASQRLFALAGTGFDVTTDVPLRTALYRISETEHVLAVVMHHIASDGSSLGPLAADVMGAYVSRSRGEAPQWTPLPVQYADYALWQHDLLGTDANPSADAQRQIQFWTSALAGIPDLLKLPTDRQRPPRQSYRGKEIHFTIGSDTADRLRDLAVGSGASLFMVVHAAFAALLARLGNSADITIGSPIAGRGHESLDALVGMFVNTLALRTQVNMAAPFTDLLNHTRDQDLAAFAHADLPFERLVEIIDPVRSTARHPLFQVALSFQNLTPTMFELPGLQIAAVGAPVETAKFDLHLTVTPGDSGSMSASFTYATDLFDQSTVATFANRLLRVLDSIGRNPDVPVGDVALLGDEEIAATVNTWNRTDTVVPETTLADLFDAQVRRTPRAEALVLGDRRLTYAEFDAESNRLARYLIGIGVGPEVTVALNLRRSVELVVAMYAVVKAGGAYVPLDPDQPAERTTHILESAAPAVVLSTSRDSLDGQFHVVDIETLDLDGIDAAPIRDSERLACLRPDNIAYAIYTSGSTGKPKGVAISHRAITNQLLWKQDQFPLGAHDRVLVKTAATFDLSVWEYWWALQTGACMILAESGAQQDGEYLTLLIEREHVTTLHAVPSMLSLLSVSERRLPNSLTRILCIGETLPIQTAKQMREQSSAQVYNLYGPTEAAVSVTAHRTSDADVAVVPIGTPAWNTRLHVLDERLHPVPVGVAGELYLAGVQLARGYIGDAGQNSSRFVADPNGTGERLYRTGDLVRWNAAGSLEYLERADFQVKVRGFRIELGEIETALRAERPIRDAVVTVTTSATGEQNLVGYVTAAAGSDIESSAILARLRATLPGYMVPTTLMTLDSLPLGSTGKVDRHALPEPVFEARGFRAPTTPAELSVATAFAEVLGSGSTGEVGIDDDFFERGGNSLSATRVLGRINAAAGTDLPVRVVFESPTVAELAAVVETAELSRRPALGSQPRPARIPLSAAQTRMWFLNRFDPDSSAYNIPVVLRFTGPLDVEALRASVADVIARHEVLRTVYPEYDGTGYQEVVEEPRALDILDIVTVQGDSLHSVLADVLGVSFDVTSEIPVRASLLQVDEFEYVLAMTVHHIAGDGFSMGPLTRDVMVAYEARSRGMEPLWAPLEVQYADYALWQLETLGSEESSTSLVTRQLDFWRNALEGAPAVLELPLDRPRPAEASGRGSLLSVHLEPALQQAISELARRHRATPFMVLHAALAVVLSRFSGSYDFAVGTPTAGRGERVLDDLVGMFVGTVVLRTRVDPGEEFTDLLSRVRDVDLQAFAHGDVPFERLVEVLDPVRSQSYSPLFQVSLALQNHLDSRLTLNGLHIESIEPAVVSTQFDLDFVAAEQFDNDGLPAGLVVQLTYATDLFEESTASRLMYAFESVLTTAVAEPDRRVEMFEVESVVERGLVLGGVNETDRCVDGVTLADLVAASVEVSSGRVAVVFGDVVLSYAEFGVRVNRLARWLIGRGVGPDVLVGLAVERSVEMIVAMHAVVAAGGAYVPIDPELPVERIGFVVDSAAPQLVLTVSAFVGVLPVGVDVVVLDGLDVGGFSGGRVSDGDRVAPLRSGNAAYVMFTSGSTGRPKGVSVSHGAIVNQLAWLAGEYGVGADDRVMARAPFTFDVSVWESFLPLTVGARLVVTRPGGHRELDYLAGVMVEHAISVAEFVPSVLAALVADGFGGALGSLRHLFAGGEELSPELAVALGSLTSAAVHNTYGPTEAAITTTAHRIVGSVSGVVPIGTPVWNTRGYVLDSRLRPVPVGVAGELYLDGAQLARGYHRRPDLTSDRFVANPFVVGARMYRTGDRVLWSAAGSLVYLGRSDFQVKIRGVRIELGEIESALGALPGVSGAVVVVHGGSRLVGYVTAGSSVDAEVSVDSVGARAAVGLVLPSYMVPDVVVVVDEFPLSSAGKLDRKALPEPVFGVRVFRAPGSASELVVAAAFAVVLGCESRVGVDDDFFELGGNSLNATRLVSRINQHAGTALPLRTLFDHPSVAELAVALDNAARADRPALEIQTRPERIPLSLAQNRMWFLNQYDVESAAYNIPLAIRLAGTVDVPALRGAFGDVLTRHESLRTVFPDNGDGPVQVILTPEDVEFDLSPIDVDRGDLDTRILEVMSEGFDVTASVPIRVKLYRVEEFEHVLVMSVHHISADGVSMTPLARDVMIAYSARLTGQAPFWAPLEIQYADFALWQRALLGDEADSKGIASTQIDYWKSTLDGIPELLELPADRPRPAVATQNGAMVRFDIASEIMDRVREIADHHNASVFMVIHAAYAALLARVSASTDIVVGTPVSGRGEAALEDLIGMFVGTVVLRTDADPALTFAQLVDQVRDRDLSAFGNVDVPFERLVDALQPVRSQAHTPLFQVTFAYEYIEDATFELPDLRVSAVEFDVTPAQFDLALTLFETTESTSGADTESVAVSGSLTYATDLFDRSTAASFANRFVMMLEQLTRDPARVVGDIDVLNRDEQNLLVPVRGLTAAHPATLSELIFAAVSSNPTGIAFLWNGRAVTYAEADELSTRLAHVLLRREITPETFVALALPRSLESVLAVWAVAKTGAAYLPVDPSYPADRIDHILEDSRARLGVTIAEQRQFLPDDVEWLVLEDIAEELAAAPVSASWPPVRIDNPAYMIYTSGSTGKPKGVVVTHSGLANLAAERREHYQITPDARFLHTASPSFDMAVGEMISALSAAATLVIVPVTTIGGDDLAELLDSQRVTHALITPAVLSTIAPHDHEHLRVLGVGGEAVSAELVDRWQPGRTMLNGYGPTEATDISTVADLEAGQPVTVGKPVRGFRTLILDTRLRPVPIGTPGELYVAGPALARGYHNQHILTATRFIADPHGDPGQRMYRTGDIAAWTADLTIEYRGRIDSQVKIRGQRIELGEIETVATQCDEIAQSVVLVVETALGKRLAAYLVPQAGRVIDTESVRRYLESALPRPMVPDAYVVLDALPVTVNGKLDRKALPAPTFSASKVRYRAPASETEEILASLFADLLGVEAVSVDDSFFGLGGDSIASIQLVSRAKARGLVMTPRDVFEQKTVAALAQVVLRSDAPAQRVLAELPGNGVGELPLTPVMRMVLGSTDHFDRYSQSIALDLPVGVDQAGIVATVAAVVDHHDMLRSTLHSKTLHVAEPGSVDVAARVRKVDFDPAAVDSAESLTELARSQVELARRELDPRGGVMFACVWLAPVGDAEKVTGRLLVVMHHLVVDGVSWRILVPDFMTAWAQISNGAPAQLAPVGTSMRRWAHALQDSAVGATADLPTWRAIVDGEDPDLGSARFDPSLDLVATVRDIEVRVDASTTQALLTELPAAFRGGVNDGLLTALALAVTRWRRERGVHTTSTLIQMEGHGREEQTAPGADLSRTVGWFTSVYPVRLELGALDIDDAMRGGVAAGRAVKSVKEQLLAVPGRGIGYGVLRYLTDSDTAGSDMTGSDPGTPLPDSMPQISFNYLGRVSAGNVPEEFADLGWTPSVDVGDIEGPGNPDMPAAAVLDINAIVTDISGDAELSATFSYAGRLLTETDVRGLAQYWASALRSLVTHVGRGAGGGLTPSDVPLVTVSQEDIDVWEDRYPLVSDIWPLSPLQHGLAFHSLLAGNSADVYQTQMVLELTGTVDPIRMNRAVTALLNRHDNLRTAFVADLSGELAQIVLGEVDVPWRVVDLGAEPASEREAVYERTLARDRSERFDLATPPLLRFTLITRDPSRHALAVTLHHILLDGWSMPLLMKDLMVLYATHGDESVLPRAASYRNYLSWLNSRDAAESELAWAEALSGLEQPTLLAGERSAGSSAGTVESVVTQVEPELAEQLGAFSADNGVTLNTMMQAGWGILLARQLGRTDVVFGATVSGRPPELDHVESMVGLFINTLPVRVTIDPAESLRSLLSRLQAEQAALLEHHQLGLTEIVKSVGNAADFDTLTVFESYPVDTEGIAATSSIDGMTVTAITGDDATHYPLTLTVVADDGISFTLKYQQDVFDAPTIEVLRERMLRILRAFVELPDTAAGILDVLGPDERRLLVPVSGLPAAPSATLADLIASAVTQNPDGIAIWADGRAWTYREADAWSNRLASILLDHGVGPETFVAVALRRSAASVMSVWAVTKTGAAYLPVDPDYPVERIEHMITDSGAVIGISRGGNQLPDSVRWLDLDALETAIQELPESSIAGAARIDNPAYMIYTSGSTGKPKGVVVTHGGLANLAAERREHYRVDSHSRFLHNTSPSFDMSVGEMMSALSAAATLVVTPPTILGGEELSRFMIGRRVTHALITPAMLTSMEPEGLEELRVLGVGGEAVSAELVNRWQRGRTMLNGYGPTEATDISTVGDLVAGKPVTIGSPVRGFDTLILDSRLLPVPIGTPGELYVSGPALARGYHDQSVLTATRFVANPHGRPGDRLYRTGDIAAWTPELTIEYRGRTDTQVKIRGHRIELGEIDSALHAHPDVDVAMTRGKRTPSGDTALVAYVVPTPGTAPEVNQVVAFVSEFLPRHMIPSAVVFIDKVPTTPTGKVDEKALPTPDFASKIVYREPSTPTEIAVATAFSEVLEIADVGADDNFFELGGNSLSAMRVVTKLRMSLAREIPLQWLMTEPTPASIAIRVDSGQESSGALDVVFPIRTTGDRPPVFFVHPIVGLAWSYAGLAPYIDSATPMYGIQTPAVSSADPLPESIEFTAARYLEEVRKIQPEGPYHFAGWSLGGVIAHSMAVLLQAAGESVDSLVMLDSFAHAAEDGEGSDADDDADMGLEFAHAMGELTSEDVGRLVFAARHNDTLMQAHQPGIFDGDVLYFTAALDDPWLNRGVDSWRAYVSGDIVNHPVECTHWDITSPAALETVGPLMAHNLERIRRMS	0.033	1.002	0	1	1	1	9556	1024.7	5.05	0						A0AAX3ZZX1		High
Medium	Master Protein	C0ZNF5	Putative ABC transporter permease protein OS=Rhodococcus erythropolis (strain PR4 / NBRC 100887) OX=234621 GN=RER_04990 PE=3 SV=1	MSETVKTGRAVRQSHFVAPPEVAAPGETDAVKLDQAPTSMWTDAWRDLRKRPLFIISTIIILAVIVIAAFPSLFTSTDPRFCDLTYSMQGPTSGHWFGFDRQGCDVYSRTIYGARASVLVGVGVTASVLVIGVIFGALSGFYGGWTDSILSRVADIFFGIPLILAAIVLMQLFTDRTIWTVVGVLALFGWPQMARIARGAVISAKNNDYVMASEALGVSKLKTLIRHVIPNSLAPIIVVATISLGTYIVAEATLSFLGIGLPSTEVSWGGDISNAQVTLRQGSTILFYPATALAITVLGFIMMGDALRDALDPKSRKR	0.033	0.995	2	1	1	1	318	34.2	9.06	1.65	transport	plasma membrane;other membranes			64138526	C0ZNF5; rer:RER_04990		High
Medium	Master Protein	C0ZN02	Uncharacterized protein OS=Rhodococcus erythropolis (strain PR4 / NBRC 100887) OX=234621 GN=RER_47020 PE=4 SV=1	MIDSAKVPGAARAYFDGGDVRDVFTEDAVVRDDGRTYVGIEEIVAWKSAVSTAFTFTQKIESVNTPGSAVVVSVKVEGDFPGSPVQLHHHFSLDGDRISALTVCP	0.035	0.983	15	1	1	1	105	11.2	5	0						C0ZN02; rer:RER_47020		High
Medium	Master Protein	A7LCQ9	Catechol 1,2-dioxygenase (Fragment) OS=Rhodococcus erythropolis OX=1833 GN=catA PE=3 SV=1	PPERVSAIAKDVLEALAGVIDKHGITYPEYRVLKQWLIDIGQFGEWPLWLDVFLEHNVEEVAYRGQHGTKGSIEGPYYVADAKTLPSKCELPMRDNEVGSKLVFEGQVRDLDGNGLDGATVELWHADDEGYYSHFAPHIPDGNLRGTIVADGEGRFEITTIQPAPYQIPTDGPTGW	0.035	0.98	3	1	1	1	176	19.5	4.74	1.45	other metabolic processes		other molecular function			A7LCQ9	catA	High
Medium	Master Protein	A0AAX3V561	Alpha/beta hydrolase OS=Rhodococcus erythropolis OX=1833 GN=QIE55_01495 PE=3 SV=1	MSLLPTVSRRTGTRYGRPSIESQVLYNACRWMLRPVVGIAPLTPGAMRRAAVLDSAAGVRIPSGIDREAIRFPGFDGELVRTAGSTADLRDGVVLYLHGGGFMCCGLNTHRPVVAGIAKRTGLPVLHIAYRQLPSTSISGSVDDCLGAYRWLLEQGVLPEKVVFVGDSAGGFLVFATALAAVAAGIEVPAGVVGLSPLLDLDCTTKSVHANARRDVIAPVSALIAIGKLGGQTNSPVDGDLAALPPSLLIAAESEVLRVDSEVMAQRLAAAGVPCSLQIWNGQVHAFPAVWPGLPESRAALRDVARFIRARLDAVPPQESRAQ	0.035	0.965	4	1	1	1	323	33.9	8.5	0			other molecular function			A0AAX3V561		High
Medium	Master Protein	A0A6G9D487	Glycoprotein OS=Rhodococcus erythropolis OX=1833 GN=G9444_6408 PE=4 SV=1	MALRRAGVAALVMAAVGFGPATTAVAWAAPSSQPSERAPARNTNDAKFLQLTIDSTAPTTVTTTSDRNVVVKGTVKNVGDRPVEDVGVRLQRAPAIDSSSDVRAALDFDQAVFDTVGEFDTVATTLDTGQSKQFTLTLPLRSTTGLSLDITGPGVYPMLVNVNGTPEYGGAARLDDARFLLPVLGVPAAAESNATSGTPSSSATAVVPPDTSAPIGVTLMWPLADAPRLVGGIPGAVNEPVRLIDDELATELSDGGRLDALVDAVENATKPESDTDRRVTDALCLAIDPDLLITVENMTRGYLVADNSSDPTGPSHEGRGSDAANQWLGRVKTLASSMCTTAVPFAQSDLAAVTSVANPELTATALTRPADIVDNILGVTSLRDFVWPDSGVLDSATAEVLSVNPTTAMVADTSVDSAAPQLSSRITGSLDALAFDTSAAAALAATGSEPQVPSYIPDDTAPTIDIESRSARRQDALGAMAWAALTPTSLPRNQIFAPPQLWTADSNDATAVLSMLATLIRSGLASPQALPALLGRQPGATDAATLDYPDRATQDGPQTSVVETATTQLPRIDGLEASLVDDPAASLTPRGFTAPLREDLLRSMTLADRRNVDSASVNRAERAATIRADNVTEAVDGMYRAVSVVSPGGVYTLASGQSPLLLVARNELPIAINVDLRVEAPPEMQISDIGPKQLPPRGSRQLTVPAEMNDSRKLEVNFSLTTTDGRQLGTPTSVTVRSNAYGRPLAAVTATAGGLLLFLAGRRLWHRFKGQPDPADEGYERS	0.038	0.956	2	1	1	1	782	81.5	4.74	0						A0A6G9D487		High
Medium	Master Protein	A0AAX3ZYB7	ABC transporter permease OS=Rhodococcus erythropolis OX=1833 GN=QIE55_30400 PE=3 SV=1	MSVIEAVPDSDMPPKEREPAPSSGRLRRIARTLLINAAQLGIVGLAATFLMFVLLRTIPGDPARTVSGPGGSVSPEQIARIRSELGLDKPVVVQYFDWLSAAARGDLGKSLVLNDSVTTLLSDRIVVTLQLGMYALAFALLVAVPLSVLASRFTSDRANRSVRLVGTLGIAVPSFWLALLLIIAFQNVLPTFGYSSLSDGIGAHFQHMILPTIALGVGMSTLLFETTRASLIGTLNSDYVRTARSFGIPERRVYSRYALRNALLPTVTIAGLEMGALMGGALLVENAFAVPGMGRLLVQSVLARDYTVVQGCILVLVIVVVSVNLLMDVVYSLIDPRVRTDND	0.038	0.947	5	1	1	1	343	36.7	9.38	0						A0AAX3ZYB7		High
Medium	Master Protein	C1A327	Amino acid--[acyl-carrier-protein] ligase OS=Rhodococcus erythropolis (strain PR4 / NBRC 100887) OX=234621 GN=RER_43040 PE=4 SV=1	MTTENVTTETVTGETDLDRARAAFQRELLVEGLLVATEVPGLYGRSGVFEDIVDGIDRVVVAAGPGDAATRLRFPPVFPRSSFERTDYIASFPNLTGAINTFAGSNRDHARLLADRADGQSWDRHLEPTDTMLVSAACHPAYARYTGVLPEGGVLLDIYGFCFRHEPAIDPARMQAFRMHEFVTIGDAAAARAHREHWIERGLEVLGRLQLDATPVIANDPFFGRAGKMLAANQREENLKTELTVRLYGDLDEGTAIVSSNNHLDHFGVNFDIRTAEGEVAHSSCVGFGMERIALSLLRTHGLDVAAWPTSVRERMGI	0.038	0.937	2	1	1	1	318	34.9	5.43	0						C1A327; rer:RER_43040		High
Medium	Master Protein	A0AAX3V6V8	histidine kinase OS=Rhodococcus erythropolis OX=1833 GN=QIE55_04900 PE=4 SV=1	MIAAAENDQLPKRGRFRLHSLPLRFTLVAALLVLAALGLLASGVAVTSALENSLTQRTDKTLYEAVDGWAKPHTRDLQPPSDVGPQTRPPSPFFVRTVTPDGKVITLNDKSTTTEPDLSKDSTDGPITVGSSDGSDVNWRVLTTVRDGTTTTIGVRLTDIEQTVDDLVGLQLGIGLVVLLILGGGAYFVVRRSLRPLVEVEETAAAIAAGDLHRRVPERDDRTEVGRLSVALNGMLAQIQHAFAATEASEESARRSEEKMRRFVGDASHELRTPLTTIRGFAELYRQGAMTDTETLMNRIEGEASRMGLLVEDLLMLARLDEQRPLANKPVDLLAVAADSVQAARAIAPDRTVELQMTGGPGLPEVQGDEARLRQVVANLVGNAIKHTPPDAQVTVRVGTTENSAVVEVSDTGQGLSDEDAARIFERFYRADTSRTRETGGAGLGLSIVSALVAAHDGTVSVETALGQGTTFRVELPRDPKDD	0.038	0.933	1	1	1	1	483	51.8	5.2	0			kinase activity			A0AAX3V6V8		High

### Sheet: X5_Raw data RS1NS1
Protein FDR Confidence: Combined	Master	Accession	Description	Sequence	Exp. q-value: Combined	Sum PEP Score	Coverage [%]	# Peptides	# PSMs	# Unique Peptides	# AAs	MW [kDa]	calc. pI	Score Sequest HT: Sequest HT	Biological Process	Cellular Component	Molecular Function	Pfam IDs	Entrez Gene ID	Gene ID	Gene Symbol	Found in Sample: [S4] F4: Sample
High	Master Protein	A0A0E3VBM9	Chaperonin GroEL OS=Rhodococcus erythropolis OX=1833 GN=groL PE=3 SV=1	MAKIIAFDEEARRGLERGLNALADAVKVTLGPKGRNVVLEKKWGAPTITNDGVSIAKEIELDDPYEKIGAELVKEVAKKTDDVAGDGTTTATVLAQALVREGLRNVAAGANPLGLKRGIEKAVEAVTARLLETAKEIDTKEQIAATAGISAGDPSIGELIAEAMDKVGKEGVITVEESNTFGLQLELTEGMRFDKGYISAYFATDAERQEAVLEDAYILLVSSKISTVKDLLPLLEKVIQSGKPLLIIAEDVEGEALSTLVVNKIRGTFKSVAVKAPGFGDRRKAQLADIAILTGGEVISEEVGLSLETAGLELLGQARKVVITKDETTIVEGAGDADAIAGRVSQIRAEIENSDSDYDREKLQERLAKLAGGVAVIKAGAATEVELKERKHRIEDAVRNAKAAVEEGIVAGGGVALLQAAPALDDLKLEGDEATGANIVRVALSAPLKQIAFNAGLEPGVVADKVSNLPAGHGLNAATNEYGDLLAAGINDPVKVTRSALQNAASIAALFLTTEAVVADKPEKAGAPAGDPTGGMGGMDF	0	349.882	65	36	153	36	541	56.3	4.87	273.99	protein metabolism;other metabolic processes	other cell component	other molecular function		64139511	A0A0E3VBM9; reb:XU06_07485	groL	High
High	Master Protein	C0ZVT7	Elongation factor Tu OS=Rhodococcus erythropolis (strain PR4 / NBRC 100887) OX=234621 GN=tuf PE=3 SV=1	MAKAKFERTKPHVNIGTIGHVDHGKTTTTAAITKVLADAFPDLNEASAFDQIDKAPEEKARGITINISHVEYQTEKRHYAHVDAPGHADYIKNMITGAAQMDGAILVVAATDGPMPQTREHVLLARQVGVPYILVALNKADMVDDDEILELVEMEVRELLAAQEFDEEAPVIPISALKALEGDPKWTQSILDLMAAVDESIPDPVRETDKPFLMPVEDVFTITGRGTVVTGRIERGSVNVNEEVEIVGIKETSTKTTVTGIEMFRKLLDSGQAGDNVGLLVRGIKREDVERGQVVVKPGTTTPHTEFEGQAYILSKDEGGRHTPFFNNYRPQFYFRTTDVTGVVTLPEGTEMVMPGDNTEMSVKLIQPVAMDEGLRFAIREGGRTVGAGKVAKIIK	0	281.664	57	20	119	20	396	43.3	5.15	276.14	protein metabolism;other metabolic processes	cytosol	other molecular function		57488096	C0ZVT7; rer:RER_17640	tuf	High
High	Master Protein	C1A1Y0	ATP synthase subunit alpha OS=Rhodococcus erythropolis (strain PR4 / NBRC 100887) OX=234621 GN=atpA PE=3 SV=1	MAELTISSDEIRSAIDNYTASYSPEASREEVGTVTDTSDGIAHVSGLPSAMSNELLEFPGGIVGVALNLDATEIGAVILGDYQNIQEGQEVKRTGDVLSVPVGDAFLGRVIDPLGAPIDGLGEIESTENRALELQAASVLERQPVEEPLQTGIKAIDAMTPIGRGQRQLIIGDRKTGKTAVCIDAILNQKANWDSGDVNKQVRCIYVAIGQKGSTIAGVKAALEEKGAMEYTTIVAAPASDSAGFKWLAPYTGSAIGQHWMYQGKHVLVVFDDLTKQAEAYRAISLLLRRPPGREAYPGDVFYLHSRLLERSAKLSDALGGGSLTALPIIETKANDVSAYIPTNVISITDGQVFLESDLFNKGVRPAINVGISVSRVGGAAQTKGMKKVSGSLRLELAQFRELEAFSAFASDLDAASKAQLERGARLVELLKQDQYSPIPVEDQIVSIYLAGEGIFDSVPIGDVRRFEKELLEDLKHSAAGVYSSINGGKALDADNAAALIAATNKFKEGFIASDGSRVVNEAEADALGADEVENEQINVKRKTVSK	0	272.599	50	25	79	25	547	58.2	4.93	168.65	other metabolic processes;transport	plasma membrane;other membranes	transporter activity;other molecular function		57486182	C1A1Y0; rer:RER_39070	atpA	High
High	Master Protein	C0ZT86	Chaperone protein DnaK OS=Rhodococcus erythropolis (strain PR4 / NBRC 100887) OX=234621 GN=dnaK PE=3 SV=1	MARAVGIDLGTTNSVVAVLEGGEPVVVANAEGSRTTPSVVAFAKNGEVLVGQPAKNQAVTNVDRTLRSVKRHIGTDWNVEIDGKKYTPQEISARTLMKLKRDAEAYLGEDITDAVITVPAYFEDAQRQATKEAGQIAGLNVLRIVNEPTAAALAYGLDKGDTEQTILVFDLGGGTFDVSLLEIGDGVVEVRATSGDNHLGGDDWDERVVAWLVDKFKAQNGIDLTKDKMALQRLREAAEKAKIELSSSQSTSINLPYITVDADKNPLFLDEQLSRSEFQKITSDLLDRTRAPFQAVIKDSGIAVKDIDHVVLVGGSTRMPAVSDLVRELTGGREPNKGVNPDEVVAVGAALQAGVLKGEVKDVLLLDVTPLSLGIETKGGVMTKLIERNTTIPTKRSETFTTADDNQPSVQIQVFQGEREIASHNKLLGSFELTDLPPAPRGVPQIEVTFDIDANGIVHVTAKDKGTGKENTIKIQDGSGLSKEEIERMVKDAEAHAEEDKARREEAEVRNQAESLVHQTEKFVKEQREGENAGKVSEEILTKVEAAVKDVNDALAGTDIAAVKTAVEKLGTESQALGQAIYEASAANEAGNTDGAGNDDDVVDAEVVDEPTDSDKK	0	264.559	43	30	85	30	617	66.1	4.81	174.86	protein metabolism;other metabolic processes		other molecular function		57488508	C0ZT86; rer:RER_13510	dnaK	High
High	Master Protein	C0ZZJ1	Aconitate hydratase OS=Rhodococcus erythropolis (strain PR4 / NBRC 100887) OX=234621 GN=acn PE=3 SV=1	MSTSIDSFGAKGTLEVGENSYEIFRLSAVPGTEKLPYSLKVLAENLLRTEDGANITADHIRAIASWDPSAEPSIEIQFTPARVIMQDFTGVPCIVDLATMREAVTTLGGDPNKVNPLSPADMVIDHSVILDVFGQADALERNVDLEYERNGERYQFLRWGQGAFDDFKVVPPGMGIVHQVNIEYLAPTVMSRNGQAYPDTCVGTDSHTTMVNGLGVLGWGVGGIEAEAAMLGQPVSMLIPRVVGFKLSGEIKPGVTATDVVLTATEMLRKHGVVGKFVEFYGNGVAEVPLANRATLGNMSPEFGSTAAIFPIDAETIEYLRLTGRSDEQLALVEAYAKEQGLWHNPDKEPVFSEYIELDLGTVVPSIAGPKRPQDRILLSESKTAFRKDIHNYVEENYPTEHTQLDEAVEESFPASDPAVLSFADDGAVDVLSAANGAEGRPSKPVVVKSDAGEFVLDHGAVVVAGITSCTNTSNPSVMLGAALLARNAVEKGLATKPWVKTNMAPGSQVVTDYYEKAGLWPYLEKLGYYLGGYGCTTCIGNTGPLPEAVSKAINDNDLSVTAVLSGNRNFEGRISPDVKMNYLASPPLVIAYGLAGTMDFDFETDSLGNDTDGNPVYLKDIWPSTQEIEETIKSSIDQDMFRKSYATIFAGDSRWQNLETPKGDTFEWDVNSTYVRKPPYFDGMTMDPAPVKDIKGARVLALLGDSVTTDHISPAGPIKVGTPAAQYLDSHGVERADYNSLGSRRGNHEVMIRGTFANIRLRNQLLDDVSGGYTRDFTQEGAPQAFIYDASQNYQAAGIPLVVLGGKEYGSGSSRDWAAKGTSLLGVKAVITESFERIHRSNLIGMGVVPLQFPVGESAGSLKLDGTETFDIEGVEKLNEGVTPKTMKVTATRENGEKVVFDAVVRIDTPGEADYYRNGGILQYVLRNMIRG	0	256.894	36	32	84	32	933	100.8	4.86	137.97	other metabolic processes		other molecular function		57486993	C0ZZJ1; rer:RER_30680	acn	High
High	Master Protein	C1A1X8	ATP synthase subunit beta OS=Rhodococcus erythropolis (strain PR4 / NBRC 100887) OX=234621 GN=atpD PE=3 SV=1	MTAAVTENNGAGSASAVAGRVVRVIGPVVDVEFPRGAVPELFNALNAEITLPSVAKTLTLEVAQHLGDNLVRTVSMQPTDGLVRGTAVTDSGKPISVPVGDVVKGHVFNALGDCLDTPGLGRDGEQWGIHRKPPAFDQLEGKTEILETGIKVIDLLTPYVKGGKIGLFGGAGVGKTVLIQEMITRIAREFSGTSVFAGVGERTREGTDLHLEMEEMGVLQDTALVFGQMDEPPGTRMRVALSALTMAEYFRDVQGQDVLLFIDNIFRFTQAGSEVSTLLGRMPSAVGYQPTLADEMGELQERITSTRGRSITSLQAIYVPADDYTDPAPATTFAHLDATTELSRPISQMGIYPAVDPLSSTSRILEPGIVGAEHFRVANEVKRILQKYKELQDIIAILGMDELQEEDKVLVGRARRIQKFLGQNFIVAEKFTGEPGSVVPLRDTIEAFDRVCKGEFDHLPEQAFNSCGGLDDVEAAAKKMAGK	0	248.852	50	23	63	23	483	51.9	5.05	143.48	other metabolic processes;transport	plasma membrane;other membranes	transporter activity;other molecular function		93805017	C1A1X8; rer:RER_39050	atpD	High
High	Master Protein	A5LHA1	NDMA-dependent methanol dehydrogenase OS=Rhodococcus erythropolis OX=1833 GN=mnoA PE=3 SV=1	MAIELNQIWDFPIKEFHPFPRALMGVGAHDIIGVEAKNLGFKRTLLMTTGLRGSGIIEELVGKIEYQGVEVVLYDKVESNPKDYNVMEAAALYQKEKCDSIISIGGGSSHDAAKGARVVIAHDGRNINEFEGFAKSTNKENPPHIAVSTTAGTGSETSWAYVITDTSDMNNPHKWVGFDEATIVTLAIDDPLLYYTCPQHFTAYCGFDVLAHGSEPFVSRLDFAPSLGNAIYSVELVAKNLREAVFEPRNLKAREGMMNAQYIAGQAFNSGGLGIVHSISHAVSAFFDSHHGLNNAIALPRVWEYNLPSRYERYAQLAGALGVDTRNLTTVQAADAAVEAAIRLAKDVGIPDNFGQVRTDSYAKNQMNTKKYEGRGDVIKGDEKTVRAISEHIQDDWCTPGNPREVTVESMIPVVDHAINKSYF	0	221.181	57	25	91	25	424	46.5	5.77	168.22			other molecular function		64139760	A5LHA1; reb:XU06_08765	mnoA	High
High	Master Protein	A0A8I0ZXA7	Type I polyketide synthase OS=Rhodococcus erythropolis OX=1833 GN=I3517_06290 PE=3 SV=1	MTIDDTTPTGNGRDSKGGRRFGVDGGQSRTTSKGALVDSLNNGVSYAIAFGGQGAPWLTSLEELSRDNGLEPVLTDLVNDAAARLAPVAQDLLVVRPVGFDPIAWMLEAEIVDEEEGEKSAGPSAAALTAAPVSLPGVFLTQLAALRALSAQGLDVAGNPPAAVIGHSQGLLATAAVAAQGNDDGELLAVAQLVGAAASLVGRRRGVIAGASAKPMVAVSGVDPERLAAIVAELAEGVAPERAAVLAIRNGRRRVVLAGPPAQLARVQERCEQIEAEEAREREGKKRGGSVFAPSFDPLDTEIGFHHPALAEAVELVGSWATRCGLDADRARELAQGVLVDPVDWVEAVDGAISAGAKWILDLGPSDQLTRMTSSSLRGQGIGIIAAATRGGHRNLLTPGAAPEVSRSWSEFAPKPVSLPGGRIGVETAFTKLTGRSPILLAGMTPTTVDAKIVAAAANAGHWAELAGGGQVTEEIFEDRVAELKMLLEPGRAVQFNSLFLDPYLWKLQLGGKRLVQRARTAGAPIDGVIVTAGIPELEEAVALIDELSEIGITNIAFKPGTVAQIRSVIRIANEVPNFPVIVHIEGGRAGGHHSWEDLDDLLLDTYAELRTRPNLVICVGGGIGTPERAADYLTGRWSAAAGFPAMPVDGILVGTAAMATLEATTSPEVKQLLVDTPGTPDWVGAGTAEGGMASGRSQLGADIHEIDNAASRTGRLLDEVAGDSEAVAERRDEIIAALDVTAKPYFGDVETMTYAQWLRRYLELTVGIDAAKEFDCGADLQDAIVEATSSPWLDITWRARFGEMLQRTEARLHPVDRGPIPTLFGDAETLERPEAAICALQASYPDYSTTVLHPADVSFFTSLCKTPGKPVNFVPVVDGDVRRWWRSDSLWQAHDPRYTADQVCVIPGTVAVAGITRVDEPVGDLLDRFEKATYDELVAAGAAPVALASRRHQDSAPGLLDAVLSAPDLQWAGRLTQNPVRRLGDLDEWNAESADKAVHGTTGSSLTVVDSSHVLLSVPLVADKSVDITITIPESVVDGGAPVVTEADAEGAMSALLAVAAGQELPTVKNGKARLNVAWVPDRIADHAGVTGSGLPTTLSVSGKAVPDVVVGACWPAVFAVLGAAKLDSLSVIEGMLDLVHLDHTVDFVGELPSETSILVVNAEVASVLDTDLGRVVEVKVEVGAMLGEGLDAPAVVTMTERFAIRGRTGAGELADPARAGGSISDAAVDTSRRRRRDAKILAPVSMGAFAQVSGDHNPIHTSDNAALLAGLGTPIVHGMWLSAAAQQVVTAVDPAETRVPPRRLTAWTARFLGMVRPGAEIDVRVDRVGIDQGAEIVEVGCRIDGELVMVATGRTAAPKTVYAFPGQGIQRPGMGLDARARSKAARDVWERADKHTRKALGFSILAVVRDNPVTVKARGVEHKHPDGVLHLTQFTQVAMAVLGVAQVAELRESGTFIEDSLLAGHSVGEYNALAAVAEVFPLEALLEVVFQRGSAMHQLVPRDEAGRSDYRMAAIRPSQIGVSDDDVQGFVAGVAEASGEFLEIVNLNLRGSQYAIAGSVAGLDALEVEIDRRRAEFGGKRAYIQVPGIDVPFHSTVLRGGVADFRVCLQDLLPHDIDPDILIGRYIPNLVPKPFSLRRDFVQEIADLVPSEPLQEVLADFDSYATRTHELSRIILIELLAWQFASPVRWIETQDLLFGDESEGGLGVERFVEIGLGAAPTVANLASQTLKLPGRFGYPVEVLNVEREAAIVYGTDVDPAVDDDDEIEAPAAQAAPVAAAAAPVAAAAPAAPSGGPRPDDLTFKAPDATKVLISLWTKLRPDQVGPADTIEALCDGVSSRRNQLLVDLGSELSLGAIDGAADADMGSLGATVDKLARTYKPFGPVLSDSINDHLRKVFGPSGKRPGYIADRVKKVWELGDGWAHHVTAAVALGTRDGASIRGGDLGGLSSGALADAAAVDAVIDSAVASVGSARGVSVSLPATGGGSGGTVDAAALGEFTENITGRNGVLASAARLVLEQLGLNEETAVATVEDTELVDLVSAELGSDWPRLVAPAFDAQKAVLLDDRWASAREDLARIWLGDTALSVENFIGAGSTVAAQAKWWATRATDEGRTALAEVYTRIVDAAVTTESDAPEWAGEVAVVTGASKGSIAAAVTGKLLAGGATVFVTTSRLDGQRLGFYRDLYRENARAGAALWVVPANMASYTDVDALIDWIGNEATENAGGAKKLIKPAMTPTMLFPFAAPRVGGELSDAGARAEMEMRVLLWSVERLIGGLSKIGYDSDVDTHLHVVLPGSPNRGTFGGDGAYGEAKASLIAVVNRWKAERNWAERVTLAHAVIGWVRGTGLMGHNDPIVDAVEAAGVRTWSTQEMATQLLKTATRESRRAAAEAPLEVDLTGGLSEANLDLGALAKEAAEVAEIAEAVDEAVDESSILALPTPARIDDSVKAPSWPELDVTPADLVVIVGAGELGPYGSSRTRFEMEVDEQLSAAGVLELAWNTGLIVWENDPKPGWYDVESGDLVPEAEIADKYHDAVVERCGIRRYVDEGAMIDNTAPLLTSVFLDKDLSFVVGSEAEAQAFVESDPENTTATVSAESGDWTVTRRAGTEIRVPRKMKLTRSVGGQIPTNFDVTKWGIPADMADSVDRVGLWNIVATVDAFLTGGFTPSELLRWVHPSLVANTQGTGMGGMTSMRSLYIDTLLGENRPNDILQEALPNVIAAHVVQSYVGGYGAMVHPVAACATAAVSVEEGVDKIRLGKAQLVVAGGFDDLSTEGIIGFGDMSATAKTEDMHAKGIEDRRFSRANDRRRGGFVESAGGGTILLARGDLALEMGLPVLGVVAWAGSFADGVHTSIPAPGLGALGAGRGGADSQLALSLNALGVSADDIAVISKHDTSTAANDPNEAELHERLAGALGRSEGAPMFVVSQKSLTGHAKGGAAAFQLIGLCQVLSQGIVPPNRSLDCVDDKMAEFEHLVWARQPLKFGDQLPLRAGLLTSLGFGHVSGLIAVVHPQAFVESVPADKRADYVAAAQQRTIDGQRRLAKAMCGGDSLYERPADRRLGADGTPAMASRQLEADMLLSEDARLGADLVYRSNLPGCK	0	220.543	16	40	48	40	3103	325.7	4.92	84.89	other metabolic processes	other cell component	other molecular function			A0A8I0ZXA7		High
High	Master Protein	C0ZZF2	Glyceraldehyde-3-phosphate dehydrogenase OS=Rhodococcus erythropolis (strain PR4 / NBRC 100887) OX=234621 GN=gap PE=3 SV=1	MTVRVGVNGFGRIGRNFFRAVDAQKALGTTDIEIVAVNDLTDNATLAHLLKYDSILGRLPYDVSLDGDDTIVVGDQRIKALAHRGPLNELPWGELGVDVVVESTGIFTDAAKAKGHLEAGAKKVIISAPAKGEDITIVMGVNDDKYDGSQNIISNASCTTNCLGPIAKVLDDEFGIVKGLMTTIHAYTQDQNLQDAPHADLRRARAAALNIVPTGTGAAKAIGLVLPQLLGKLDGYALRVPIPTGSVTDLTANLKKSATADEINAAMKAAAEGPLKGILKYTDAPIVSSDIVTDPHSSIFDSGLTKVIDDQVKIVSWYDNEWGYSNRLADLIGLVAKSL	0	218.069	57	20	54	20	339	35.9	5.44	118.08	other metabolic processes		other molecular function		57487031	C0ZZF2; rer:RER_30290	gap	High
High	Master Protein	A0A5N5E536	Elongation factor G OS=Rhodococcus erythropolis OX=1833 GN=fusA PE=3 SV=1	MAQEVLTDLNKVRNIGIMAHIDAGKTTTTERILFYTGVNYKIGETHDGASTTDWMEQEKERGITITSAAVTCFWNNNQINIIDTPGHVDFTVEVERSLRVLDGAVAVFDGKEGVEPQSEQVWRQAAKYDVPRICFVNKMDKMGADFYFTVQTIIDRLGAKPLVLQLPIGAEDDFDGVVDLVEMRAITWRGVVPTGALPTIEEIPADLVEKAAEYREKLLETVAESDEALMEKYFGGEELTVEEIKGAIRKMTVASELYPVICGSAFKNKGVQPMLDAVIDYLPNPLDIGEVVGHKLGDEEVEITRKPSKEEPFSALAFKIAAHPFFGKLTFVRVYSGRIDPGAQVLNATKGKKERIGKLFQMHANKENPVDEAVAGHIYAMIGLKDTTTGDTLCDQASPIVLESMSFPAPVIQVSIEPKTKSDQEKLGVAIQKLAEEDPTFSVELDEETGQTVIGGMGELHLDILVDRMRREFKVEANVGKPQVAYRETITKKVEKHDYTHKKQTGGSGQFAKVIIALEPFVGEDGATYEFENKVSGGRIPREYIPSVDAGAQDAMQYGVLAGYPLVNLKLSLLDGAYHDVDSSEMAFKVAGSQALKEAARKAGPVILEPLMAVEVTTPEEYMGDVIGDLNSRRGQIQAMEERSGARVVKALVPLSEMFGYIGDLRSKTQGRANFSMVFDSYAEVPANVSKEIIAKATGE	0	201.572	29	21	54	21	700	76.8	5.01	97.37	cell organization and biogenesis;protein metabolism;other metabolic processes	other cell component	other molecular function		57488097	A0A5N5E536; reb:XU06_08695	fusA	High
High	Master Protein	C0ZVQ6	DNA-directed RNA polymerase subunit beta OS=Rhodococcus erythropolis (strain PR4 / NBRC 100887) OX=234621 GN=rpoB PE=3 SV=1	MLEGRILAVSSQTKAVSGIPGAPKRVSFAKVREPLEVPGLLDVQTDSFEWLIGAQSWRERAAALGDNAVSGGLEDILAELSPIEDFNGTMSLSFSDPRFDEVKASTDECKDKDMTYAAPLFVTAEFINNNTGEIKSQTVFMGDFPMMTDKGTFIINGTERVVVSQLVRSPGVYFDMSVDKSTEKDLHSVKVIPGRGAWLEFDVDKRDTVGVRIDRKRRQPVTVLLKALGWTTEQITERFGFSEILMATLEKDNTAGTDEALLDIYRKLRPGEPPTKESAQTLLENLFFKDKRYDLARVGRYKINKKLGLNAGQPIVASTLTEEDIVATVEYLVRLHAGDTSMTAPGGVEVPVEVDDIDHFGNRRLRTVGELIQNQIRVGLSRMERVVRERMTTQDVEAITPQTLINIRPVVAAIREFFGTSQLSQFMDQNNPLSGLTHKRRLSALGPGGLSRERAGLEVRDVHPSHYGRMCPIETPEGPNIGLIGSLSVYARVNPFGFIETPYRRVVDGQVTDEVDYLTADEEDRHVVAQANSAIDREGRFTDSKILVRRKGGEVEFVASSDIDYMDVSPRQMVSVATAMIPFLEHDDANRALMGANMQRQAVPLVRSEAPLVGTGMELRAAVDAGDVIITEKTGVVEEISADYVTVMADDGSRKTYRMRKFARSNQGTCANQRPIVDEGQRVEAGQVLADGPCTENGEMALGKNLLVAIMPWEGHNYEDAIILSQRLVEEDVLTSIHIEEHEIDARDTKLGAEEITRDIPNVSDEVLADLDERGIIRIGAEVRDGDVLVGKVTPKGETELTPEERLLRAIFGEKAREVRDTSLKVPHGETGKVIGIRVFSRDEDDDLPPGVNELVRVYVAQKRKIQDGDKLAGRHGNKGVIGKILPQEDMPFLSDGTPVDIILNTHGVPRRMNIGQVLETHLGWIGKTGWNIQIASDGTRPDWAATLPEEMLSAPADSNIATPVFDGAKEDELTGLLGATLPNRDGEQMVGPDGKATLFDGRSGEPFPYPVSVGYMYIIKLHHLVDDKIHARSTGPYSMITQQPLGGKAQFGGQRFGEMECWAMQAYGAAYTLQELLTIKSDDVVGRVKVYEAIVKGENIPEPGIPESFKVLLKELQSLCLNVEVLSSDGAAITMADGDDEDLERAAANLGINLSRNEAATVDDLAN	0	198.922	27	25	36	25	1168	128.3	5.02	79.04		other cell component	nucleic acid binding activity;other molecular function		57488127	C0ZVQ6; rer:RER_17330	rpoB	High
High	Master Protein	C0ZPM6	Putative ATP-dependent Clp protease ATP-binding subunit ClpC OS=Rhodococcus erythropolis (strain PR4 / NBRC 100887) OX=234621 GN=clpC PE=4 SV=1	MFERFTDRARRVVVLAQEEARMLNHNYIGTEHILLGLIHEGEGVAAKSLESLGISLEGVRSQVEEIIGQGQQAPSGHIPFTPRAKKVLELSLREALQLGHNYIGTEHILLGLIREGEGVAAQVLVKLGADLNRVRQQVIQLLSGYQGKEPTETGGTRGEAGTPSTSLVLDQFGRNLTQAALEGKLDPVIGRSKEIERVMQVLSRRTKNNPVLIGEPGVGKTAVVEGLAQAIVNGEVPETLKDKQLYTLDLGSLVAGSRYRGDFEERLKKVLKEINTRGDIILFIDELHTLVGAGAAEGAIDAASILKPKLARGELQTIGATTLDEYRKYIEKDAALERRFQPVQVGEPTVEHTIEILKGLRDRYEAHHRVSITDGALVAAATLADRYINDRFLPDKAIDLIDEAGARMRIRRMTAPPDLREFDDRIADARREKESAIDAQDFEKAANLRDKEKTLVAQRAEREKQWRAGDLDVIAEVDDEQIAEVLGNWTGIPVFKLTEEETTRLLRMEEELHKRIIGQEEAVKSVSKAIRRTRAGLKDPKRPSGSFIFAGPSGVGKTELAKSLANFLFGDDDALIQIDMGEFHDRFTASRLFGAPPGYVGYEEGGQLTEKVRRKPFSVVLFDEIEKAHQEIYNTLLQVLEDGRLTDGQGRTVDFKNTVLIFTSNLGTSDISKAVGLGFSSGTGTESNYERMKLKVHDELKKHFRPEFLNRIDDIVVFHQLTNEQIVQMVDLMLARVEAALKNKDMAMEVTDKAKSLLAKRGFDPVLGARPLRRTIQREIEDQMSEKILFGEIGPGHIVLVDVENWDGEGSGEDAKFTFTPTKKPIDVPDAPPIELTKAGESESAAE	0	177.513	33	23	39	22	847	93.8	5.67	80.2	protein metabolism;stress response	other cell component	other molecular function		64138674	C0ZPM6; rer:RER_06460	clpC	High
High	Master Protein	A0A0E4ADJ1	ABC transporter substrate-binding protein OS=Rhodococcus erythropolis OX=1833 GN=BS297_03250 PE=4 SV=1	MRISRIATGAVALGMTAVLITACSSGDSSGGSSSGVVNAWAGEPQNPLIPTNTSENMGGRVLDSLFSGLVSYTADGGTENEVAESIESTDGQNFTVKLKDGWTFTDGTPVTAKSFVDAWNYGALSTNAQLQASFFDPIKGYDEVAAEVPTAQTMSGLKVVDDSTFTIELKQPESAFPDRLGFTAYYPLPEVAFKDMTAFGENPIGNGPYKLDGTGAWQHNVRIDTVVNPDYNGNRKPKNAGVDFIMYNSLDTAYTDLLANNVDVLDQVPPSAVTTFESDLPGRTVNQPSATIETFTIPGRLPHFSGEEGMLRRQAISMAINRDQITQQIFNKTRTPALDFTSPAIKGWNDSLTGNSNVKFDPEAAKAAWAKADAIAPWSGSFEIAYNSDGGHQEWVDATANSIRNTLGIDAKGKQYATFAQIRTEATDRTIQSSFRSGWQGDYPQQYGFLAQNYQTGGSSNDGDYSNPEFDRLLRESAGQTDQAKAQELLDQAQEVLLKDLPAVPTWYRNAASGWSENVSNVTISWNGVPVYEDIEKN	0	175.454	43	22	38	22	538	58.2	4.64	81.19	transport	plasma membrane;other membranes;other cell component	transporter activity		57483626	A0A0E4ADJ1; reb:XU06_02595		High
High	Master Protein	C0ZY16	Elongation factor Ts OS=Rhodococcus erythropolis (strain PR4 / NBRC 100887) OX=234621 GN=tsf PE=3 SV=1	MANYTAADVKRLRELTGSGMMACKNALADADGDFDKAVEQLRIKGAKDVGKRAERTTAEGLVVAKDGVMIEINCETDFVAKNDEFIKLADEIVTVAAAGKPADLDALKALELDGKTIDTVIAEQSAKIGEKLELSRVASFDGPVAVYLHKRSSDLPPAVGVLIEYTGEGDAAAEAARGAAMQVAALKAKYVTRDEVPAEIVASERHIAEETARAEGKPEQALPKIIEGRVNGFFKDVVLTEQSSVTDSKKTVKAILDEAGVTIKRFVRFEVGASA	0	175.14	60	19	74	19	275	29.2	5.15	138.24	protein metabolism;other metabolic processes	other cell component	other molecular function		57487475	C0ZY16; rer:RER_25430	tsf	High
High	Master Protein	A0A8I1D4G6	Trigger factor OS=Rhodococcus erythropolis OX=1833 GN=tig PE=3 SV=1	MKSTVEQLSPTRVRINVEVPFAELKSDFDKAYKALAQQIRLPGFRPGKAPARLLEARVGRGAVLEQVVNDALPSRYSEAVTSAGVKAIGQPEIEVTKIEDGELLEFTAEVDVRPEIELPDFSSINVEVDPIEITDEAIEEQLLSLRQRFGTLTGVDRAVEDGDFVSIDLSATVDGENVAEATASGLSHEVGSGQLIEGLDEAIIGLKAGESKDFTSTLVAGEYAGKEAVVTVTVQTVKERELPAEDDEFAQLASEFDTLEELKADLRERVARVRKVEQAGQIRDKVLEQLLETVEVPLPEAVVKAEVDAALHDAVHGLDHDEEALNKLLEEQGSSREEFDKDAQEAAERSVKTQLLLDSIADAGNVTVGQDELTERILFQAQRYGMAPEQFIQQIQQANQLGAVFADVRRGKALASVVESAGVKDTSGAVVDTAELFGSSEDETDADASDSAESEDK	0	172.911	39	20	60	20	457	49.4	4.42	110.17	protein metabolism;other metabolic processes;transport;other biological processes	other cell component	translation activity;other molecular function			A0A8I1D4G6	tig	High
High	Master Protein	C1A085	Probable 30S ribosomal protein S1 OS=Rhodococcus erythropolis (strain PR4 / NBRC 100887) OX=234621 GN=rpsA PE=3 SV=1	MPSTTVTSPQVAINDIGSAEDFLAAIDATIKYFNDGDIVEGTIVKVDRDEVLLDIGYKTEGVIPSRELSIKHDVDPNEVVSVGDAVEALVLTKEDKEGRLILSKKRAQYERAWGTIEELKEKDEAVKGTVIEVVKGGLILDIGLRGFLPASLVEMRRVRDLQPYVGKEIEAKIIELDKNRNNVVLSRRAWLEQTQSEVRSEFLHQLQKGQVRKGVVSSIVNFGAFVDLGGVDGLVHVSELSWKHIDHPSEVVEVGTEVTVEVLDVDLDRERVSLSLKATQEDPWRQFARTHAIGQIVPGKVTKLVPFGAFVRVEEGIEGLVHISELAERHVEVPDQVVGVGDDALVKVIDIDLERRRISLSLKQANEDYNAEFDPSKYGMADSYDEQGNYIFPEGFDPETNEWLEGFDKQREEWENRYAEAERRHKMHTTQMEKTAADEAAEAATAAAGYSSETAAADDAEAPAAAGSAPAESAGGSLASDAQLAALREKLSGNA	0	172.785	42	29	74	29	495	54.4	4.78	133.68	protein metabolism;other metabolic processes	translational apparatus;other cell component	nucleic acid binding activity;other molecular function		57486740	C1A085; rer:RER_33120	rpsA	High
High	Master Protein	A0A6G9CWC1	Dihydrolipoamide acetyltransferase component of pyruvate dehydrogenase complex OS=Rhodococcus erythropolis OX=1833 GN=G9444_3762 PE=3 SV=1	MHYDHKSTKFNNPNTTVEESKDMAFSVQMPALGESVTEGTVTRWLKQEGDTVEVDEPLLEVSTDKVDTEIPSPVAGVLTKIVAQEDDTVEIGGELAQIGEAGEAAAPAAEAPAPAAEEAPAEEAPAAEAPAEEAPAAEAPAASSGSAEGTAVTMPALGESVTEGTVTRWLKAVGDEVAVDEALLEVSTDKVDTEIPSPVAGILLEINAQEDDTVEIGGQLAVVGSGAPAAAPAPKAAPAAPAAPPAPKAEAPKAEAPKAEAPKAEAPKPAAAPAAPAPKPAAAPAPAAAPAASGDSSPYVTPLVRKLATDNGVDLATVTGTGVGGRIRKQDVLAAAEAKKAPAAAAPAAAPAAAPAATAAAGVRPELAHLRGTTQKANRIRQITATKTRESLQNTAQLTQTFEVDVTKIVALRARAKAGFIEREGVNLTFLPFFAKAVVEALKSHPNINASYDEAAKQITYYDAEHLGIAVDTDQGLLSPVIHNAGDLGLAGLARAIADIAKRARSGGLKPDELSGGTFTITNIGSQGALFDTPILVPPQAAMLGTGAIVKRPMVVTDENGNESIGVRSMIYLPLTYDHRLVDGADAGRFLTTVKQRLEEASFEADLGL	0	166.688	29	14	34	14	609	62	4.74	113.73		other cell component	other molecular function			A0A6G9CWC1		High
High	Master Protein	A0A1F2PTX9	Malate synthase G OS=Rhodococcus erythropolis OX=1833 GN=glcB PE=3 SV=1	MTERVQVGSLQVAKVLYDFVVEEALPGTGVDAETFWAGADKVITELAPKNRDLLAKRDDLQAQIDQWHRDHAGAPIDAAAYKAFLQEIGYLLPTPAEFSVTTANVDTEITSTAGPQLVVPILNARFALNASNARWGSLYDALYGTNAISEENGAEKGSGYNKVRGDKVIAWAREFLDAAAPLASGSHADSTKYVIDGSELKITLADGTVTTLAQPEKFVGYLGEKDAPTSILLLNNGLHAEIQIDASSPIGSTDAAGVKDVVLESAVTTIMDFEDSVAAVDADDKVVGYRNWLGLNRGDLSEEIKKGAKSFTRTLNGDRKYTAVDGSELSLHGRSLLFVRNVGHLMTNPAILDADGNEVPEGILDALITSTCAVHGLSISDANGPLDNSRTGSIYIVKPKQHGPEEVAFTTELFGRVEQVLGLPENTLKVGIMDEERRTTVNLAACIKEAVDRVVFINTGFLDRTGDEIHTSMEAGAMVRKAEMKKQKWIGAYEDWNVDTGLACGLQGKAQIGKGMWAMTELMADMLEQKIGHPKAGANTAWVPSPTGATLHATHYHRVDVFAVQDSLKGKPRASVDDILTIPLAPSTDWTDAEKKEELDNNCQSILGYVVRWIDAGVGCSKVPDIHDVALMEDRATLRISSQLLANWLRHGIVSESDVVSALERMAPVVDRQNEGDAEYRNMAPDFDSNIAFQAAKELILEGAKQPSGYTEPILHRRRREYKAANA	0	166.147	41	26	40	26	727	78.7	5.1	59.81	other metabolic processes	cytosol	other molecular function			A0A1F2PTX9	glcB	High
High	Master Protein	A0A0E4A9L7	Enolase OS=Rhodococcus erythropolis OX=1833 GN=eno PE=3 SV=1	MASIEQVGAREILDSRGNPTVEVEVLLEDGSFARAAVPSGASTGEHEAVELRDGGARYGGKGVEKAVEAVLGEIAPAIIGIDATEQRTVDQALLDADGTPDKSRLGANALLGASLAVARAAAESSGLELFRYVGGPNAHVLPVPMMNILNGGAHADTGVDVQEFMVAPIGAPSFKESLRWGAEVYHSLKSVLKEKGLSTGLGDEGGFAPDVAGTKEALDLITIAVNKTGLKLGTDVALALDVAATEFYTDGTGYKFEGKNRTAAEMAAFYAELIDAYPLVSIEDPLDEDDWDGWVALTDQIGNKVQLVGDDLFVTNPERLEEGIVKGAANALLVKVNQIGTLTETLDAVDLAHRNGYKTMMSHRSGETEDTTIADLAVAVGSGQIKTGAPARSERVAKYNQLLRIEENLGDAARYAGEVAFPRFAFEA	0	162.611	41	15	40	15	428	45	4.65	87.71	other metabolic processes	non-structural extracellular;cytosol;other cell component	other molecular function		57485826	A0A0E4A9L7; reb:XU06_20215	eno	High
High	Master Protein	A0A0C3AD84	Peptidyl-prolyl cis-trans isomerase OS=Rhodococcus erythropolis OX=1833 GN=BS297_06695 PE=3 SV=1	MTSTHQTATATLHTNRGDIKIALFGNHAPKTVENFVGLADGSKEYTTANAAGTKTGPFYDGAIFHRVIDGFMIQGGDPTGTGTGGPGYKFGDEFHPELQFDRSYLLAMANAGPGTNGSQFFITTGPTPHLNRRHTIFGEVLDDDSKKVVDAISSTAVDRGDRPVEPVVINSITIS	0	161.525	89	15	50	15	175	18.6	6.19	115.36	protein metabolism;other metabolic processes;other biological processes		other molecular function		64138051	A0A0C3AD84; reb:XU06_00105		High
High	Master Protein	A0A5N5E200	Chaperonin GroEL OS=Rhodococcus erythropolis OX=1833 GN=groEL PE=3 SV=1	MSKQIAFNETARRALEAGVDKLADAVKVTLGPRGRHVVLAKAFGGPTVTNDGVSIAREIELEDPFENLGAQLVKSVATKTNDVAGDGTTTATVLAQAIVRGGLKNIAAGANPMALGVGINAAADKVVEELLAAATPVEGEKSIAQVATVSSRDEEIGKLVGEALTRVGTDGVVTVEESSTVATELVVTEGVQFDKGYLSPYFVTDIDAQKAVYEDALILLFREKISSLPDFLPLLEKVAESGKPLLIIAEDVEGEVLSTLVVNSIRKTIKAVAVKAPFFGDRRKAFLDDLAVVTAGTVINTDVGLSLKEAGLDLLGSARRVVVTKDETVIVDGAGTADDIATRVAQLRREIENTDSDWDREKLEERLAKLSGGVAVIKVGAATETDLKERKFRVEDAVNAAKAAVAEGIVPGGGSALVQAGTALIGNLGLSGDEATGVAVVREALNAPLFWISTNAGIDGSVVVSKVAEMTKGEGFNAATLTYGNLLADGVVDPVKVTRSAVVNAASVARMILTTESAVVEKPTEAVADTGHGHSH	0	158.462	34	21	47	21	536	55.6	4.93	73.55	protein metabolism;other metabolic processes	other cell component	other molecular function			A0A5N5E200	groEL	High
High	Master Protein	C0ZUN7	Isocitrate lyase OS=Rhodococcus erythropolis (strain PR4 / NBRC 100887) OX=234621 GN=aceA PE=4 SV=1	MSTTGTPKTAAELQQDWDTNPRWKGVTRNYTADQVVKLQGTVVEEQTLARRGSEILWDLVNNEDYINSLGALTGNMAVQQVRAGLKAIYLSGWQVAGDANLSGHTYPDQSLYPANSVPTVVRRINNALLRADEIAKTEGDTSVSNWLAPIVADAEAGFGGALNAYELQKAMIGAGAAGVHWEDQLASEKKCGHLGGKVLIPTQQHIRTLTSARLASDVADVPSVIIARTDAEAATLITSDVDERDRPFLDGTRTAEGFYGVKNGIEPCIARAKAYAPYADLIWMETGVPDLEVAKKFAESVRSEFPDQLLAYNCSPSFNWKAHLDDATIAKFQKELGAMGFKFQFITLAGFHSLNYGMFDLAYGYAREGMTAFVDLQEREFKAAEERGFTAIKHQREVGAGYFDTIATTVDPNTSTAALKGSTEEGQFH	0	155.901	43	21	85	21	429	46.7	5.21	117.9	other metabolic processes		other molecular function		64139556	C0ZUN7; rer:RER_15740	aceA	High
High	Master Protein	A0A0C2WGQ8	Dihydrolipoyl dehydrogenase OS=Rhodococcus erythropolis OX=1833 GN=lpdA PE=3 SV=1	MTSHYDVVVLGAGPGGYVAAIRAAQLGLSTAIIEQKYWGGVCLNVGCIPSKALLRNAELAHIFTKEAKTFGMSGDVSFDFGSAFDRSRKVADGRVKGIHFLMKKNKIPEYDGKGTFVDANTISVELSKGGTETITFDNAIIATGSYTKLLPGTSLSENVVTYEEQILTRDLPGSILIVGAGAIGMEFGYVLKNYGVDVTIVEFLDRALPNEDADVSKEIAKQYKKLGVTIKTGAAVQSISDDGSKVTVSIKDNKSGEIETVVVDKVLQSVGFAPRVEGFGLENTGVALTDRGAIAIDDYMRTNVPHIFAIGDVTAKLQLAHVAEAQAVVAAETIGGAETQTLGDYRMMPRATFCQPQVASFGLTEEQAKAEGYDVKVANFPFAANGKAHGLGDPTGFVKLIADKKYGELLGGHLIGPDVSELLPELTLAQKWDLTVNELARNVHTHPTLSEALQEAIHGLAGHMINF	0	149.988	45	19	40	19	467	49.7	5.6	88.84	other metabolic processes		other molecular function		64139525	A0A0C2WGQ8; reb:XU06_07550	lpdA	High
High	Master Protein	A0A0C3ABP0	Isocitrate dehydrogenase [NADP] OS=Rhodococcus erythropolis OX=1833 GN=BS297_29110 PE=3 SV=1	MSKIKVEGTVVELDGDEMTRIIWQFIKDKLIHPYLDVNLEYYDLGIEYRDETDDQVTIDAAHAIQKHGVGVKCATITPDEARVEEFGLKKMWRSPNGTIRNILGGTIFRAPIIISNVPRLVPGWTKPIIIGRHAFGDQYRATDFKVPGPGKVMITYTPEDGSAPIEHELVNFPEEGGVVQGQYNFTTSIRDFARASLTYGLQQNYPVYLSTKNTILKAYDGAFKDIFQHVYETEFKAEFDAAGLTYEHRLIDDMVASALKWEGGYVWACKNYDGDVQSDTVAQGFGSLGLMTSVLLTPDGRTCEAEAAHGTVTRHYRQHQQGKPTSTNPIASIFAWTRGLEHRGKLDSTPEVIGFAQALEDVVIKTVESGQMTKDLSMLVGGDQGYLTTEEFLGALDVNLQKAMAAK	0	149.618	53	18	42	18	407	45.2	5.41	75.94	other metabolic processes		other molecular function		57487869	A0A0C3ABP0; reb:XU06_09865		High
High	Master Protein	C0ZW54	DNA-directed RNA polymerase subunit alpha OS=Rhodococcus erythropolis (strain PR4 / NBRC 100887) OX=234621 GN=rpoA PE=3 SV=1	MLISQRPTLTEEVIADNRSKFVIEPLEPGFGYTLGNSLRRTLLSSIPGAAVTSIRIDGVLHEFTTVPGVKEDVTDIILNLKGLVVNSEEDEPVTMYVRKQGPGAVTAGDIVPPAGVTVNNPDLHIATLNDKGKLEIELVVERGRGYVPAVQNKASGAEIGRIPVDSIYSPVLKVTYKVEATRVEQRTDFDRLVLDVETKNSITARDALASAGKTLVELFGLARELNVEAEGIEIGPSPAEADHIASFGLPIEDLDLTVRSYNCLKREGVHTVGELVGRTESDLLDIRNFGQKSIDEVKVKLHSLGLSLKDSPASFDPTTVAGYDAATGTWSDTDAGSFGDAEGTEDYAETEQL	0	148.555	58	17	32	17	353	37.9	4.74	64.14		other cell component	nucleic acid binding activity;other molecular function		64139869	C0ZW54; rer:RER_18810	rpoA	High
High	Master Protein	A0A0E3VBR5	DNA-directed RNA polymerase subunit beta' OS=Rhodococcus erythropolis OX=1833 GN=rpoC PE=3 SV=1	MLDVNFFDELRIGLASAEDIRNWSYGEVKKPETINYRTLKPEKDGLFCEKIFGPTRDWECYCGKYKRVRFKGIICERCGVEVTRAKVRRERMGHIELAAPVTHIWYFKGVPSRLGYLLDLAPKDLEKIIYFAAYVIVGVDEELRHNELSTLEAEMQVEKKTVADQRDADLEARAQKLEADIAELEAEGAKSDVRRKVKDGGEREMRQLRDRAQRELDRLDEIWTTFTKLSVKQLIIDELLYRELVDRYGEYFTGAMGAESIQILMQNFDLDAEAESLRETIRSGKGQKKLRALKRLKVVAAFQTNGNSPMGMVLNAVPVIPPELRPMVQLDGGRFATSDLNDLYRRVINRNNRLKRLIDLGAPEIIVNNEKRMLQESVDALFDNGRRGRPVTGPGNRPLKSLSDLLKGKQGRFRQNLLGKRVDYSGRSVIVVGPQLKLHQCGLPKLMALELFKPFVMKRLVDLNHAQNIKSAKRMVERKRVQVWDVLEEVIAEHPVLLNRAPTLHRLGIQAFEPQLVEGKAIQLHPLVCEAFNADFDGDQMAVHLPLSAEAQAEARILMLSSNNILSPASGRPLAMPRLDMVTGLFHLTRLDEGVTGELVAPTNDEAEQGVYSSPAEAQMAVDRGALSVQAQIKVRLTQQRPPRDLENELFPEGWKYGDGWTATTTLGRVLFNELLPADYPFVNEQMPKKRQATIINDLAERYPMIVVAQTVDKLKDVGFYWATRSGVTVSISDVLVPPEKPAIIEDFEAQADKIEKQYQRGALDKKERNSALVTIWQEATDKVGKAMEAHFPDSNPIPMIVKSGAAGNMTQVRSLAGMKGLVTNPKGEFIPRPIKSSFKEGLTVLEYFINTHGARKGLADTALRTADSGYLTRRLVDVSQDVIVREVDCGTERGIVTTIAEKQADGTMIRDAHVETSTYARTLAADAVDANGTVIVERGHDLGDPAIDALLEAGITTVKVRSVLTCTTGTGVCATCYGRSMATGKLVDIGEAVGIVAAQSIGEPGTQLTMRTFHQGGVAGDDITGGLPRVQELFEARVPKGKAPIADVTGRVQLEDGDRFYKITIVPDDGGEEVVYDKLSKRQRLRVFKHADGRESLLADGDHVEVGQQLMEGAADPHEVLRVMGPRQVQIHLVNEVQEVYRSQGVSIHDKHIEVIVRQMLRRVTIIDSGATEFLPGSLTERAEFESANRRVVAEGGEPAAGRPVLMGITKASLATDSWLSAASFQETTRVLTDAAINCRSDKLIGLKENVIIGKLIPAGTGINRYRNIQVQPTEEARAAAYAVPSYDDQYYSPDGFGQNTGAAVPLDDYGFSNDYR	0	146.041	24	29	44	29	1318	146.2	6.61	51.72		other cell component	nucleic acid binding activity;other molecular function		57488126	A0A0E3VBR5; reb:XU06_08550	rpoC	High
High	Master Protein	C0ZYL5	PspA/IM30 family protein OS=Rhodococcus erythropolis (strain PR4 / NBRC 100887) OX=234621 GN=RER_27420 PE=3 SV=1	MANPFVKGWKYLMALFNSKIDEKADPKVQIQQAIEDAQRQHQALSQQAASVIGNQRQLEMKLSRQLDEVEKLNANARQAVNLADQAAAAGDNDKAIQYTNAAEAFAAQLVTAEQGVEDLKALHDQSLQAAAQAKKAVEQNAMTLQAKVAERTKLLSQLEQAKMQERVSESLRSMDSTLSAPGNTPSLDAVRDKIERRYADALGSAELAQNSVQGRMMEVQQASVQMAGHSRLEQIRASMKGEALPSGGAAATPATPSVEKQPPAAGQTGQ	0	144.643	60	15	41	15	270	29	6.38	72.42					64140583	C0ZYL5; rer:RER_27420		High
High	Master Protein	C1A0W7	Cell wall synthesis protein Wag31 OS=Rhodococcus erythropolis (strain PR4 / NBRC 100887) OX=234621 GN=RER_35440 PE=3 SV=1	MPQLTPADVHNVAFSKPPIGKRGYNEDEVDAFLDLVEQALSQLIEENADLRQRVGELDQELAAAKKSPAPAQQAAPVAAQPKPEPARVVEPPKPAPVAAPVPAAAAVAAPQSGDTHMQAAKVLGLAQEMADRLTNDAKTESEQLLGSARTNSEQLMSEARSKADGMIADARNKSEAMLTDAQTRSETQLRQAQEKADALKADAEKKHTEIMATINQQRSVLEGRIEQLKTFEREYRVRLKSYLESQLEELEQRGSAVPVDGGQDSYSPSFAKGNS	0	142.831	63	14	28	14	275	29.7	5.11	76.67	other biological processes	other cell component			64141333	C1A0W7; rer:RER_35440		High
High	Master Protein	C0ZXJ7	Putative electron transfer flavoprotein alpha subunit OS=Rhodococcus erythropolis (strain PR4 / NBRC 100887) OX=234621 GN=etfA PE=3 SV=1	MAEVLVLVEHAEGALKKVSTELITAARALGEPSAVVAGPAGTAAKLADALAAAGAEKIYVAESDDIDGYLVTPKVDVLAALVESTSPAAVITAAGTEGKEVAGRLAARLGSGLLTDVIEIKADGTGVHSIFGGAFTVEAKANGDVPVYSVRPGAVEAAPQAGAGEQITVEVPAQDESAVKVTSREPIVGGDRPELTEASVVVSGGRGVGSADKFSVVEELADSLGAAVGASRAAVDSGYYPGQFQVGQTGKTVSPQLYIALGISGAIQHRAGMQTSKTIVAVNKDEEAPIFEIADFGIVGDLFNVAPQLTEAVKSHKG	0	141.313	55	12	33	12	318	32	4.73	75.06	other metabolic processes		other molecular function		64140290	C0ZXJ7; rer:RER_23740	etfA	High
High	Master Protein	A0A6G9CLP6	Acetate--CoA ligase OS=Rhodococcus erythropolis OX=1833 GN=acs PE=3 SV=1	MTSAAETDVPQAYPPSAEFAAAANAGPELQAAADTDRLAFWANQAERLHWHEKWTDVLDWTDAPVAKWFVGGKLNVAYNCVDRHVLAGNGDRVAIHFEGEPGDSRDLTYNDLLAEVSRAANTFTDLGLVAGDRVAIYMPMIPEAIVTMLACARLGLTHSVVFAGFSATALRSRIDDAQAKLVVTVDGQWRRGAAAPIKTAVDESVAGADSVQNVLVVNRTGIDVEWTDGRDLWWHETVAQASPEHEAQAFDAEHPLFILYTSGTTGKPKGIIHTSGGYLTQASYTHHNVFDHKAGQDVYWCTADIGWVTGHSYIVYGPLSNGVTQVVYEGTPNSPNEHRHFDIIEKYGVSIYYTAPTLVRTFMKWGREIPDAHDLSSIRLLGSVGEPINPEAWRWFRDVIGGNKAPIVDTWWQTETGAIMISPLPGITATKPGSAMAPLPGISAKIVDDDAKPLGPGGNGYLVLDEPWPAMLRGIWGDMDRYRDTYWSRYAEEGWYFAGDGAKYDDDGALWVLGRVDDVMNVSGHRISTSEVESALVNHHGVAEAAVVGAADETTGQGIVAFVILREGVENTGEVLIAELKAQVSTDISPIAKPRQITIVPELPKTRSGKIMRRLLRDVAEGRDLGDTSTLVDPKVFDAIRGK	0	139.3	34	18	29	13	643	70	5.19	55.36	other metabolic processes	cytosol	other molecular function		57483627	A0A6G9CLP6	acs	High
High	Master Protein	A0A0C2ZXA7	Fructose-bisphosphate aldolase OS=Rhodococcus erythropolis OX=1833 GN=fbaA PE=3 SV=1	MPIATPEVYAEMLGRAKEHSFAFPAINCVGSESINAAIKGFADAGSDGIIQFSTGGAEFGSGLGVKDMVTGAVALAEFAHVIAAKYDVTIALHTDHCPKDKLDTYVRPLLAISQERVDAGRNPLFQSHMWDGSAIPIDENLAIAKELLALSKAARIILEVEIGVVGGEEDGVEAEINDKLYTSSEDFEKTVDALGIGEQGKYLLAATFGNVHGVYKPGNVKLKPEVLEEGQKVAAAKLGLAAGSQPFDFVFHGGSGSLKSEIEDSLNFGVVKMNVDTDTQYAFSRPIAGHFFSNYDGVLKIDGEVGNKKAYDPRSYLKKAEAGMTARVVEACNDLKSAGRSVSAG	0	137.195	44	10	25	10	345	36.5	5.15	55.09	other metabolic processes	cytosol	other molecular function			A0A0C2ZXA7	fbaA	High
High	Master Protein	A0A8I1A119	Gamma-aminobutyraldehyde dehydrogenase OS=Rhodococcus erythropolis OX=1833 GN=I3517_26495 PE=3 SV=1	MSIVVLENYINGEFVASAATETLDLINPVDESVVGRTPVSTKEDVDAAVEAAQRAFETWGKTTPSVRQAALLKLADAIEAHSDEIVAAESANTGQAHQMIADEEVKVGADQMRFFAGAARLLEGKAAGEYMEGFTSYVRREPIGVVGQVTPWNYPFMMALWKIGPALAAGNTIVLKPSDTTPGSTLVLAKLSKGILPDGVFNVVLGNGGTGATLVENPALGLVSITGSVRAGIAVAVSAAQQLKRAHLELGGKAPAIVFGDVDIEKTATGIAEAAFFNGGQDCTAATRVLVHESIHDQLVEALVRNAEKLRPGAPSDPDAFYGPLNNINHFNAVSDKIANLPASAKIVTGGKRSGETGFFFEPTVITGVAQSDDIVQEETFGPILTVQSFSDEKEAITLANDVRFGLASSIWTKDHGVTQRVSAALDFGAVWINCHIPLVAEMPHGGFKYSGYGKDLSAYGVEDYTRLKHVMSSHD	0	136.428	46	13	21	13	476	50.3	5.11	54.34			other molecular function			A0A8I1A119		High
High	Master Protein	C1A0X2	Cell division protein FtsZ OS=Rhodococcus erythropolis (strain PR4 / NBRC 100887) OX=234621 GN=ftsZ PE=3 SV=1	MTPPHNYLAVIKVVGIGGGGVNAVNRMIEQGLKGVEFIAVNTDAQALLMSDADVKLDVGRELTRGLGAGADPEVGRKAAEDHKDEIEEVIKGADMVFVTAGEGGGTGTGGAPVVASIARKLGALTVGVVTRPFSFEGKRRGGQADTGIQALRESCDTLIVIPNDRLLQLGDAAVSLMDAFRSADEVLLNGVQGITDLITTPGLINVDFADVKGVMSGAGSALMGIGSSRGEGRAIKAAESAINSPLLEASMEGARGVLLSIAGGSDLGLFEINEAASLVQEAAHIDANIIFGTVIDDSLGDEVRVTVIAAGFDGGAPARRPVESTAQGRGAIGAGRAGEVGRSPVAAEPAGEQPISAARETTGSGSLPPIGGPRHAPVQEDEGDDDVDVPVFMRR	0	135.133	61	18	29	18	395	40.1	4.75	50.53	cell cycle OR cell proliferation;cell organization and biogenesis	other cell component	other molecular function		64141338	C1A0X2; rer:RER_35490	ftsZ	High
High	Master Protein	C0ZSW0	Catalase-peroxidase OS=Rhodococcus erythropolis (strain PR4 / NBRC 100887) OX=234621 GN=katG PE=3 SV=1	MSDSCPVAHDGNTASTSESENPAIPSPTPTGNRPRTNRDWWPNQPDLSVLHAHSSKSNPMGADFDYAQEFAKLDVEALKRDVIALMTASQDWWPADYGHYGGLFVRMSWHAAGTYRIADGRGGGGQGAQRFAPLNSWPDNASLDKARRLLWPVKQKYGKQVSWADLLVFAGNCALESMGFTTFGFGFGREDIWEPEEIYWGPEDTWLGDERYSGDRELSGPLGAVQMGLIYVNPEGPNGQPDPVAAARDIRETFARMAMNDVETAALIAGGHTFGKTHGAGPADLVGPEPEGAPVEQQGLGWKSAFGTGVGKDAITSGLEVVWTPTPTKWDNTFLEILYGYDWELTKSPAGAWQWIPKDGAGAGTIPDPFDSSAGRTPTMLTTDLSLRLDPTYEKITRRWLDHPEEFAEEFAKAWYKLLHRDMGPVTRYLGPWVPEPQLWQDPVPSADDQLIGDADIAILKSRLLDSGLSVSQLVSTAWASAASFRSTDMRGGANGARIRLEPQKNWEVNEPATLSAVLQTLERVQQEFNQAGGAKVSLADLIVLGGTAAVEQAAKNAGQDITVSFTPGRTDATQEQTDVDSFEVLEPRADGFRNYLKGGEKIPAEILLVDRAYMLSLTPPEVTVLVGGLRALNANFGKTGHGVFTDRPETLTNDFFVNLLDMGTEWKPSKTEENVYDGVDRATGDPKYTATAVDLVFGSNSQLRALSEVYASEDAKQKFAEDFAAAWTKVMDLDRFDVN	0	128.62	28	19	34	19	740	80.8	4.83	59.07	other metabolic processes;stress response;other biological processes	cytosol	other molecular function			C0ZSW0; rer:RER_12250	katG	High
High	Master Protein	C0ZW96	Co-chaperonin GroES OS=Rhodococcus erythropolis (strain PR4 / NBRC 100887) OX=234621 GN=groES PE=3 SV=1	MASVNIKPLEDKILVQANEAETTTASGLVIPDTAKEKPQEGTVVAVGEGRVNEQGNRIPVDVKEGDTVIYSKYGGTEIKYAGQEYLILSARDVLAVVSK	0	126.946	88	10	59	10	99	10.6	4.84	135.59	protein metabolism;other metabolic processes	other cell component	other molecular function		93803243	C0ZW96; rer:RER_19230	groES	High
High	Master Protein	A0A1F2PTY4	Glutamine synthetase OS=Rhodococcus erythropolis OX=1833 GN=glnA PE=3 SV=1	MAFTTAEEVIKYIADENIEYVDIRFSDLPGVQQHFSIPASAFNQDVFEDGLAFDGSSVRGFQSIHESDMMLLPDVTTAQIDPFRKAKTLNINFFVHDPFTRESYSRDPRNVARKAEEYLVSTGIADTAFFGAEAEFYIFDSVRYDSGMNSAFYELDSISGSWNTGAETNADGSPNLGYKVRAKGGYFPVAPYDHYVDLRDEISTNLTNAGFELERGHHEVGTGGQQEINYKFNTLLAAADDLQLFKYIVKNTCWQHGKSATFMPKPLFGDNGSGMHVHQSLWKDGKPLFHDESGYAGLSDMARHYIGGILHHAPSLLAFTNPTINSYHRLVPGYEAPINLVYSQRNRSAAVRIPITGNNPKAKRLEFRAPDSSGNPYLNFAAQMMAGLDGIKNKIEPMAPVDKDLYELPPEEARNIPQAPTSLETVINRLEADHEYLTEGGVFTTDLIETWISLKREQEIAPVNLRPHPYEFELYYDV	0	126.641	34	11	29	11	478	53.6	5.16	68.66	other metabolic processes;other biological processes	other membranes;other cell component	other molecular function		64141409	A0A1F2PTY4	glnA	High
High	Master Protein	A0A0E4A8W7	ATP synthase subunit b OS=Rhodococcus erythropolis OX=1833 GN=atpF PE=3 SV=1	MAATIAILAAEGTTEHNPLIPETYDIVWSAVALVVVGFVFWKLVLPKFQKVLAERTEQIEGGIKKAEDAQAEAAAALEQYRAQLAEARTEAAQIREEARTQGQQIIADMKVQAQDESDRIVAAGHSQLVAQRQQIVAELRSDLGKTAVDLAEKVIGESLADDVKRAGTVDRFLNELDTVSADSARK	0	125.58	54	12	26	12	186	20.2	4.92	67.81	other metabolic processes;transport	plasma membrane;other membranes	transporter activity		64141701	A0A0E4A8W7; reb:XU06_18325	atpF	High
High	Master Protein	A0A8I0ZTG4	Small ribosomal subunit protein uS2 OS=Rhodococcus erythropolis OX=1833 GN=rpsB PE=3 SV=1	MAVVTMKQMLDSGTHFGHQTRRWNPKMKRFILTDRNGIYIIDLQQTLTYIDKAYEFVKETVAHGGTVLFVGTKKQAQESIASEATRVGMPYVNQRWLGGMLTNFTTVHKRLLRLKELEAMEQTGGFEGRTKKEILMLTREMTKLDRTLGGIRDMAKVPSAVWIVDTNKEHLAVAEARKLNIPVIAILDTNCDPDLVDYPIPGNDDAIRSAALLTKVVASAVAEGVQARAGLSADKDAKPEAGAGEPLAEWEQELLSQAAPAAEAEAAPAAEAEAAPAAEASATEA	0	124.532	49	18	44	18	285	31	5.73	65.62	protein metabolism;other metabolic processes	cytosol;translational apparatus	other molecular function			A0A8I0ZTG4	rpsB	High
High	Master Protein	C0ZYN0	Glutamate ABC transporter glutamate-binding protein OS=Rhodococcus erythropolis (strain PR4 / NBRC 100887) OX=234621 GN=gluB PE=3 SV=1	MKINRSVRFGIGIMAIAFAATACGGGEENKSITESASDGTLTVGIKFDQPGLGQRNPDGTFSGFDVEVARYIANELGVKPEGITFKESPSAQRETLIQNGEVDYIVATYSITDTRKEKVSFGGPYFIAGQSLLVRSDNTDITGPDSLTGGKKLCSVSGSTPAQNIQDNYAKDVQLQPLDTYSACVEALRNGAVDAVTTDDIILAGYAAQYPGELKVVGEPFTTEKYGVGLAKDDSEGRGKINDAIEKMISTGAWEEAFNNTVGASGYPIPAPPTVDRY	0	122.825	39	11	30	11	278	29.4	4.73	68.38	transport	non-structural extracellular;other cell component			57487269	C0ZYN0; rer:RER_27570	gluB	High
High	Master Protein	A0A1F2Q2W7	Polyribonucleotide nucleotidyltransferase OS=Rhodococcus erythropolis OX=1833 GN=pnp PE=3 SV=1	MTENSVVEVDEGVFESTAVIDNGSFGTRTIRFETGRLAQQAAGAVVAYLDDETMLLSATSASKHPKEHFDFFPLTVDVEERMYAAGRIPGSFFRREGRPSTDAILTCRLIDRPLRPSFVDGLRNEIQVVVTVMSLNPQDLYDVVAINAASASTQIAGLPFSGPVGGVRVALIVSEDNKAGQWVAFPTVDQLENAVFDMVVAGRVVSGSGDNADVAIMMVEAEATDNVIAKIADGAQAPTEAIVAEGLEAAKPFIARLCAAQAALASKAAKPTGDYPVFPAYQDDVFAAVEAAASEKLNAALTIAGKQERDDKTDEVKVEVLEQVAPNFEGREKELGAAFRSLTKKLVRQRILRDQFRIDGRGVTDIRSLSAEVAIIPRAHGSALFERGETQILGVTTLDMVKMAQQVDSLGPETTKRYMHHYNFPPYSTGETGRVGSPKRREIGHGALAERALMPVLPSVEEFPYAIRQVSEALSSNGSTSMGSVCASTLALLNAGVPLRAPVAGIAMGLVSDQVDGETRYVALTDILGAEDAFGDMDFKVAGTKDFVTALQLDTKLDGIPSQVLAGALSQAKDARTTILEVMAEAIDTPDEMSPFAPRVTAIKVPVDKIGEVIGPKGKMINSITEQTGANISIEDDGTVFVGATDGPSAQAAIDMINAIANPQLPKVGERFLGTVVKTTAFGAFVSLLPGRDGLVHISKLGSGKRIAKVEDVVNVGSKIRVEIADIDARGKISLIPVEEGNDEAAAPAADEAASE	0	122.066	25	21	47	21	756	80	4.91	60.64	RNA metabolism OR transcription;other metabolic processes	cytosol	nucleic acid binding activity;other molecular function			A0A1F2Q2W7	pnp	High
High	Master Protein	A0A1Q4JXN4	Pyruvate kinase OS=Rhodococcus erythropolis OX=1833 GN=pyk PE=3 SV=1	MNRRTKIVCTLGPATASGDRIRELVESGMDVARLNFSHGEHADHEENYIRVRAASDATGKAVGVLADLQGPKIRLGRFKDERTTWANGEEVRITVDDVEGTHDRVGTTYKELARDAKAGDRLLVDDGKVGLVVTSIDGNDVVCRVTEGGPVSNNKGLSLPGMNVSVPALSGKDIADLEFALKLGVDFIALSFVRSPADVELVHAIMDRVGRRVPVIAKLEKPEAIDNLEAIVLAFDAVMVARGDLGVELPLEQVPLVQKRAIQIARENAKPVIVATQMLESMIENSRPTRAEASDVANAVLDGADAVMLSGETSVGKYVMETVRTMARIVEAVENESTRVPPLTHVPRTKRGVISYAARDIGERLDAKALVAFTQSGDTVRRLARLHTPLPLLAFTPLPAVRSQLTLTWGTETFLVDAVATTDEMVRQVDSALLSLGRYVKGDLVVIVAGSPPGTVGSTNLIHVHRIGEEDH	0	122.066	38	15	28	15	472	50.8	5.9	56.77	other metabolic processes		kinase activity;other molecular function		64141171	A0A1Q4JXN4	pyk	High
High	Master Protein	A0A0E3VCP1	ATP synthase gamma chain OS=Rhodococcus erythropolis OX=1833 GN=atpG PE=3 SV=1	MASILELRSRIKSVNSTKKITKAQELIATSRITKAQIRVAASKPYAEEITKVLTELASASASLDHPLLNERPEPKRAAVLVVTSDRGMCGGYNSNVLKQAEELMALLRSEGKEPVVYVLGSKGLGYYTFRGRDIGAAWTGFSQDPGYSDAAKASRHLVELFMAGSGNQVAAPNGEGTIEGVDELHIVYTRFVSMLTQTPEVRRMAPLEVFVSEERIELGDDMLTNGHDDDHDNGPVADFSFEPEPEKLLGALLPKYVSTRIFSSLLDAAASESAARRTAMKAATDNANELVNTLSRQANQARQAQITQEISEIVGGANALASSAGSD	0	121.331	52	14	25	14	327	35.2	5.47	56.98	other metabolic processes;transport	plasma membrane;other membranes	transporter activity;other molecular function		64141698	A0A0E3VCP1; reb:XU06_18310	atpG	High
High	Master Protein	A0A0E3VBX5	biotin carboxylase OS=Rhodococcus erythropolis OX=1833 GN=BS297_12870 PE=4 SV=1	MPSHASAHITKVLVANRGEIAVRVIRAAKDAGYGSVAVYAEPDAEAQFVKLADEAFALGGQTSAESYLVFDKILDAAKKSGADAIHPGYGFLSENADFAQAVIDANLIWIGPSPQSIRDLGDKVTARHIAERAKAPMAAGTKDPVKGADEVVAFAKEYGVPVAIKAAFGGGGRGMKVAQTIEEIPELFESATREAIAAFGRGECFVEQYLDKARHVEAQVIADQHGNVVVAGTRDCSLQRRFQKLVEEAPAPFLTDDQRARIHASAKAICKEAGYYGAGTVEYLVQGDTISFLEVNTRLQVEHPVTEETAGIDLVRQQFLIANGEELSIKEDPTPRGHSFEFRINGEDAGRGFMPAPGPVSVYREPTGPGVRVDSGVVAGDVIGGQFDSMLAKLIVTGATREEALQRASRALAEFEIDGLATVLPFHRHIVENPAFVGDGEKFDIYTKWIETDWENTIEPYAGSGAPVDDEDEALPRQNVVVEVGGRRVEVSLPGQFSLGNGGGAASGAIRKKPKARKRGGAGGGAASGDAVTAPMQGTVVKVAVTEGQEVAEGDLIAVLEAMKMENPVNAHKAGVVTGLSVEPGAAITQGTVLAELK	0	120.992	35	15	28	15	598	63.1	5.2	52.96			other molecular function		57487772	A0A0E3VBX5; reb:XU06_10350		High
High	Master Protein	A0A1Q4JZ83	Ketol-acid reductoisomerase (NADP(+)) OS=Rhodococcus erythropolis OX=1833 GN=ilvC PE=3 SV=1	MAVEMFYDDDADLSIIQGRKVAVIGYGSQGHAHSLSLRDSGVDVRIGLKEGSKSREKAEEQGLTVGTPAEVSEWADVIMVLAPDTAQASIFTNDIEPNLKDGDALFFGHGLNIHFDLIKAPEFVTVGMVAPKGPGHLVRRQFVDGKGVPALIAIDQDPKGEGQALALSYAKGIGGTRAGVIKTTFKEETETDLFGEQAVLCGGTEELVKTGFEVMVEAGYAPEMAYFEVLHELKLIVDLMYEGGIARMNYSVSDTAEFGGYLSGPRVIDADTKERMKAILADIQSGEFTRRLVANVENGNTELEGLRKANAEHPIEVTGKKLRDLMSWVDRPITETA	0	120.884	42	14	28	14	337	36.4	4.89	68.6	other metabolic processes	cytosol	other molecular function			A0A1Q4JZ83	ilvC	High
High	Master Protein	C1A3F2	Succinate--CoA ligase [ADP-forming] subunit beta OS=Rhodococcus erythropolis (strain PR4 / NBRC 100887) OX=234621 GN=sucC PE=3 SV=1	MDLFEYQAKELFAKHGVPTSAGRVTDTVAGAREIAEEIGKPVMVKAQVKVGGRGKAGGVKYSPDVDAAVANAEAILGLDIKGHVVKKLLVAEASDIAEEYYISFLLDRTNRTYLAMCSVEGGVEIEVTAEENPDALAKIPVDAVKGVDLAFARSIAEAGKLPAEVLDAAAVTIQKLWEVFINEDALLVEVNPLVRTPDDQILALDGKVTLDENAAFRQPGHEAFEDRDATDPLELKAKENDLNYVKLDGEVGIIGNGAGLVMSTLDVVAYAGENHGGVKPANFLDIGGGASAAVMAAGLDVILNDAQVKSVFVNVFGGITACDAVANGIVGALKTLGDEANKPLVVRLDGNNVEEGRRILAEANHPLVTVVATMDEAADKAAELAHAAK	0	119.567	38	16	30	16	389	40.7	4.72	69.72	other metabolic processes	cytosol;other cell component	other molecular function		57485677	C1A3F2; rer:RER_44290	sucC	High
High	Master Protein	A0A1F2Q0V0	Acyl-CoA dehydrogenase family protein OS=Rhodococcus erythropolis OX=1833 GN=I3517_21565 PE=3 SV=1	MTTPQSLSELFAIDTLLDAEEIAIRDTVRKMVDDRIRPHIGEWFEAAALPARELAKELGALGVLGMHLEGYGCAGMSATAYGLACQELEAVDSGIRSLVSVQGSLAMFAIHHNGSEEQKEEWLPRMAAGEAIGCFGLTEPDFGSNPGGMRTNAKRDGDDWILNGTKMWITNGSIADVAVVWARTEDGVRGFVVPTDTPGFSAPEIKNKMSLRASVTSELVLEDVRLPASAMLPKARGLSGPLGCLNEARFGIIFGAMGAARDCLETAISYARDRKVFDKSLAAYQITQAKIADMAVELGKGQLLAIHLGRLKDAGTVRPEQVSTGKLNNVREAIKIARECRTILGANGITLEYPVIRHANNLESVLTYEGTSEVHQLVIGRALTGEEAFR	0	118.353	38	14	29	14	390	42	5.52	64.69	other metabolic processes		other molecular function		57485266	A0A1F2Q0V0		High
High	Master Protein	C1A3D2	Putrescine oxidase OS=Rhodococcus erythropolis (strain PR4 / NBRC 100887) OX=234621 GN=puo PE=3 SV=1	MPTLQRDVAIVGAGPSGLAAATALRKAGLTVAVIEARDRVGGRTWTDTIDGAVLEIGGQWVSPDQTALISLLDELGLKTFERYREGESVYISSAGERTQYTGDSFPTNDTTKKEMDRLIDEMDDLAAQIGAEEPWAHPLARDLDTVSFKQWLINQSDDAEARDNIGLFIAGGMLTKPAHSFSALQAVLMAASAGSFSHLVDEDFILDKRVIGGMQQVSIRMAEALGDDVFLNAPVRTVKWNESGATVLADGDVRVEASRVILAVPPNLYSRISYDPPLPRRQHQMHQHQSLGLVIKVHAVYETPFWREAGLSGTGFGASEVVQEVYDNTNHEDDRGTLVAFVSDEKADAMFELSVEERKATILASLARYLGPKAEEPVVYYESDWGSEEWTRGAYAASFDLGGLHRYGADSRTPVGPIHFSCSDIAAEGYQHVDGAVRMGQRTAADIIARSKA	0	118.021	38	15	30	15	453	49.3	4.97	49.69			other molecular function			C1A3D2; rer:RER_44090	puo	High
High	Master Protein	A0A8I0ZZ37	ATP-grasp domain-containing protein OS=Rhodococcus erythropolis OX=1833 GN=I3517_15685 PE=4 SV=1	MFKRIAVVNRGEAAVRLIRAVRELNAEHDYGIRVIALHTEAERRAMFVRQADEGVTLRGTGTGSPYLDYAELERALLAAKADAVWVGWGFVAEDPAFAEIVAKLGITFIGPSADAMRLLGDKVAAKILAEKVGVPVAPWSGGPVETRADARRHAQSIGYPLIIKARSGGGGRGIRKVWAEDELEVALERTQGEAERSFGDPVVFLERLVTDARHVEVQVIADNHGNVWAPGVRDCSIQRRNQKVIEESSSPVLTEEQSDHLKKVSAELVKAAGYQGAGTVEYLYQPENKLFTFLEVNTRLQVEHPITEVTTGIDLVKLQILVASGDELVGDCPPAFGHAVEARLNAEDADNDFAPAPGTVQLLKFPLGSGIRVDTGIAAGDVIPPDYDSMVAKVIAWGRNRSEALARLRTALRETTVVLDGGTTTKSFLLDLLDRDEVISASADTGWLDRTGALTGTTRRADVALIATAIDAYDAEESLERAAFLASARGGRPRANHAIGRTVELNYQGQAYKLTVGRIGPHRYRVDGDAGDIEVDVDRLGDFESRLVIGDRRFHVVSVVSPARYLVEVDGISHQISQDDAGVVRAPAPAVVVAVPVAVGDDVEAGSTLVVLESMKMETAVRAPYAGKVREVLATVNSQVDAGAPLLRVDQVSEEAVTEKAPRVQFDLPAATSGSDARDDALAQLEALTAMISGYDVSGKHANAVLAEYDALRSALESEDRELVQAELAVLTTFADICELSRNKPTSGESAKDESVHSPREHFHTFLHSLDSEREGLPTSFRTRLERALRHYDVTDLEDRQAVEEAVYRLFLALQRMEAQIPVIAALLEGWLVGDKAPGCSAQELNEVLDRLIVATQVRYPVIGDVARNLRFRFFDEPRIRKVREHVYDGVRGNLAYLEEQPDAADFDERIANLVATPEPLLDLLGRKIGLGNRDGGPLLEVITRRYYKIHSFEDVRVFEHVDRRFVTGNFDLKGDGLHLVSTVAEFDALGTALDDVATIAQDAPSGRGLVVDIYLDWPNQPADGDTLVETLRTELSRNETITRSRRATVIICNPNGEPVRWVTFRPIDGELVEDNIIRDMHPLTGQRLDMWRLKNFNGKRLPAPENTYLFHLSAKENPKDERLIALAEIRDVTPQLDDEGQMVALPAIERTLAACLDGIRRAQSQRGDKRRLAANRVVLYVWPVADVPSERFSVIAQNAARLTVGAGLEEITLITRLKDRKGGAPKEVALRFSYRAGAGVVINKTTPPTEPLLPLDAYAQKVQSSRARGTVYPYELIPLLTGTKGTFVEHDFDEAGVLSPVERPYGLNKAGIVVGLVNTPTPRYPEGMTRVALFGDPTKALGTVAEAECSRVVAAIDLAEKLNAPVEWFALSSGATISMESGTENMDWVSRGLRRIITFTQNGGEINIVVTGINVGAQPYWNAEATMLMHTKGILVMTPDSAMVLTGKQSLDYSGGVSAEDNFGIGGYDRVMGPNGQAQYWAPDLTAACEILFRHYAHSYLAPGERFPRRAATTDPVDRDVRSFPHTHPSSDFETVGDIFSSAKNPDRKKPFDIRTVMRSVVDQDHSVLERWADMAGADTSVVLDAHLAGHPVTVVGIESRAIPRKGHFPADGPDTWTSGTLFPNSSKKTARAINAASGNRPIVVLANLSGFDGSPESLRNIQLEYGAEIGRAIVNFDGPIVFCVVSRYHGGAFVVFSGALNDNMEVLAVEGSFASVLGGAPAAAVVFTREVNTRTNNDPKVQQLEADLAAAKDDTEKAHLRVELNAQRIAVRSDKLGEVASEFEAIHNIQRAREVGSVDEIVPAAELRPQIIAAVERGMKRALAQ	0	116.724	19	26	33	26	1827	198.9	5.45	36.67	other metabolic processes		other molecular function			A0A8I0ZZ37		High
High	Master Protein	A0A0C3A7X2	Carbamoyl phosphate synthase small chain OS=Rhodococcus erythropolis OX=1833 GN=carA PE=3 SV=1	MSGFGNSPAVLVLEDGRVFRGTTFGAVGQTLGEAVFSTGMTGYQETLTDPSYHRQIVVSTAPQIGNTGWNDEDDESVGPTGESAGAKIWVAGYVVRDPSRVTSSWRATGSLQAKLEEQGIVGIAGIDTRALVRHLRTRGSMKAGVFSGEAIAADDELVRRVQDQPTMLGADLAGEVSTTSGYVVEPKGGEALYTVAAIDLGIKTNTPRMFAERGIRVHVLPSNASLEQILDLKADGVFLSNGPGDPATADGAVHLTKEVIGQGLPLFGICFGNQILGRALGLSTYKMKFGHRGINIPVIEHQTGRIAITAQNHGFALEGEAGQEFDTPFGRAVVSHTCANDGAVEGVRLLDDSAFSVQYHPEAAAGPHDAAYLFDRFTSLLSARKETGVKN	0	113.824	55	12	18	12	391	41.3	5.54	33.32	other metabolic processes		other molecular function		57487057	A0A0C3A7X2	carA	High
High	Master Protein	A0A5N5DU89	4-aminobutyrate--2-oxoglutarate transaminase OS=Rhodococcus erythropolis OX=1833 GN=BS297_29865 PE=3 SV=1	MSAIEYRLPQERRIVTEFPGPRSAALAERRKKVVGAGVASTLPVYVADADGGVIVDVDGNSLIDLGAGIAVTSVGASNPAVVSAVQDQVAHFTHTCFMVAPYEGYVEVAERLAELTPGDHEKRSVLFNSGAEAVENAVKIARHATGRDAVVVFDHAYHGRTNLTMALTSKSMPYKSGFGPFAPEVYRVPMSYPYREGLNVDGSKITGEQAAQRAITMIEKQVGAANTAAILIEPIQGEGGFIVPAEGFLPTLVAWAKENGVVFIADEVQAGFARTGAWFASDHEGIVPDLVTLAKGIAGGMPLAAVTGRAELIDAVHPGGLGGTYGGNPVACAAALASIDQMRELDLCGRARTIESTVVGRMNALAKELDVIGDVRGRGAMLAIELVKPGGQEPDADITKKIAAECLAAGVVILTCGTYGNVIRLLPPLVISEGLLDDALTVLETAIRTAAQGN	0	113.619	35	20	35	20	454	47.3	5.25	59.32	other metabolic processes		other molecular function			A0A5N5DU89		High
High	Master Protein	C0ZZG8	Transketolase OS=Rhodococcus erythropolis (strain PR4 / NBRC 100887) OX=234621 GN=tkt PE=3 SV=1	MSITDEIHVLTQPVHPSDWTDLDTKAVDTARVLAADAVQKVGNGHPGTAMSLAPLAYTLFQRIMRHDPSDAEWVGRDRFVLSCGHSSLTLYTQLYLSGYGLELADLEALRTWGALTPGHPEVGHTVGVEMTTGPLGQGLASAVGMAMAARRERGLFDPETPVGSSPFDHHIYVIASDGDIEEGVTSEASSLAGVQELGNLIVFYDDNKISIEHDTAIALGEDVGKRYEAYGWHVQHVDGGENVSGILDAVAAAKAVVDRPSIILLRTIIGFPAPKKMNTGDVHGSALGADEVAAVKEALGFDPSKSFDVDADALAHAREVVSRGADAHKAWQVEFDAWAARESERKELFDRLFAGEFPAGWADALPTYEADAKGVATRKASGSALNALGPILPELWGGSADLAGSNNTTIKGADSFGPFSISTSDWTAQPYGRTLHFGIREHAMGSILNGIALHGPTRPYGGTFMVFSDYMRPAVRLAALMKTAVTYVWTHDSIGLGEDGPTHQPVEHLAALRAIPNLAVVRPGDANETSFAWQAALENKTGPTALALTRQDIPVLEGTKEKAAEGVKRGAYVLVDAANGSPEVILLATGSELHLATEARETLEAQGVATRVVSVPCLDWFLEQDQAYRDEVIPPAVRARVSVEAGIAMPWWRILGDAGQAVSLEHYGASADYKTLYREFGITADATVEAAQRSLAAVKG	0	112.255	31	14	27	14	700	74.5	5.15	47.15	other metabolic processes	cytosol	other molecular function			C0ZZG8; rer:RER_30450	tkt	High
High	Master Protein	A0A0E4A594	Large ribosomal subunit protein uL10 OS=Rhodococcus erythropolis OX=1833 GN=rplJ PE=3 SV=1	MAKPEKVSAVAEITEQFKGSTAAVVTEYRGLSVGNITTLRRALGEGATYSVAKNTLVKRAAAEAGIEGLDDLFVGPTAIAFIKGEPVDAAKALKNFAKDNKALIIKGGYMDGAALSVEEVNKIADLESREILLAKLAGAMKGNLAKAAGLFNAPASQMARLAAALQEKKAAEGGAAEAPAEAATEAPAEAEAES	0	111.185	64	14	34	14	194	19.8	5.29	62.42	protein metabolism;other metabolic processes	translational apparatus	nucleic acid binding activity;other molecular function		64139704	A0A0E4A594; reb:XU06_08480	rplJ	High
High	Master Protein	A0A0C2ZUD9	Carbamoyl phosphate synthase large chain OS=Rhodococcus erythropolis OX=1833 GN=carB PE=3 SV=1	MPRRTDLKHILVIGSGPIVIGQACEFDYSGTQACRVLQEEGLRVSLVNSNPATIMTDPEFADATYVEPITAEFLEKVIAKEALQGNKIDAVLATLGGQTALNAAVALHEQGILEKYDVELIGADFDAIQRGEDRQKFKDIVAKVGGESAKSAVCYTMDEVHATVAELGYPVVVRPSFTMGGLGSGMAYDVDDLNRIAGGGLAASPTANVLIEESILGWKEYELELMRDSRDNVVIVCSIENVDPVGVHTGDSVTVAPAMTLTDREYQAMRDLSIDILREVGVDTGGCNIQFAMDPKDGRLVVIEMNPRVSRSSALASKATGYPIAKMAAKLAIGYTLDEIVNDITKETPACFEPTLDYVVVKAPRFAFEKFPGADGTLTTTMKSVGEAMSIGRNFTEAFGKVMRSLETKRAGYWTGADIETESLDALLADLSVPQDGRMYGIEKAFALGATVEQLFDATKIDPWFLDQFQQIHELGEKLRAAESFDEAALRQAKYHGISDRQIAALRPELGGDTHAGEDAVRALRDQLGVRPVYKTVDTCAAEFEAKTPYHYSTYELDPEAESEVAPQTERPKVLILGSGPNRIGQGIEFDYSCVHAAQTLSEAGYETVMVNCNPETVSTDYDTADRLYFEPLTFEDVFEVYRAEAQSGTVAGVIVQLGGQTPLGLAKRLEAAGVPIVGTSPAAIDLAEDRGEFGRVLTEAGLPAPKFGTATTFDGAREIAAGIGYPVLVRPSYVLGGRGMEIVYDEASLADYISRATEISDDRPVLVDRFLEDAVEIDVDALCDGTEVYLGGVMEHIEEAGIHSGDSACALPPITLGRADLENVRRSTEALAKGIGVKGLLNVQYALKDDILYVLEANPRASRTVPFVSKATAVQLAKACARVMLGESIADLRASGILPATGDGGNTPAGAPIAVKEAVLPFNRFRRADGTGVDTLLSPEMKSTGEVMGIDFDFGTAFAKSQTAAYGSLPTTGAVFVSVANKDKRSLIFPVKRLADLGFTILATEGTADVLRRNGIECKQVYKQSGEDVPAGAETIVDQIRSGEVAMVINTPYGNNGPRVDGYEIRSAAVASNIPCITTVQGASAAVQGIEAAIRGDIGVHSLQELHAGLRQPAQQS	0	110.886	31	26	34	26	1118	119.4	4.79	33.26	other metabolic processes	other cell component	other molecular function		57487056	A0A0C2ZUD9; reb:XU06_13955	carB	High
High	Master Protein	C0ZWY9	Adenosylhomocysteinase OS=Rhodococcus erythropolis (strain PR4 / NBRC 100887) OX=234621 GN=ahcY PE=3 SV=1	MTTSVSTTPVAESRNGIDFKVADLSLAEFGRKEIRLAEHEMPGLMALRREYAEVLPLKGARVSGSLHMTIQTAVLIETLTALGAEVRWASCNIFSTQDHAAAAIVVGPHGTPEAPKGVPVFAWKGETLEEYWWAAEQMLTWPGEPANMILDDGGDATMLVLKGAQFEKAGVVPPTDDDQDSDEYKVFLALLRQSLAADKGKWTAIAESVQGVTEETTTGVLRLYQVAAAGELTFPAINVNDSVTKSKFDNKYGTRHSLLDGINRGTDVLIGGKAALVCGYGDVGKGCAEALRGQGARVAVTEVDPINALQALMDGFEVKTVEQAIGWADIVITSTGNKDIITFEHMKAMKHQAILGNIGHFDNEIDMAGLEKSGDVTRINIKPQVDEFTFADGHSIIVLSEGRLLNLGNATGHPSFVMSNSFSNQVIAQIELWTKPDEYDNEVYRLPKHLDEKVAKIHVEALGGTLTKLTKDQAEYIGVDVEGPYKPEHYRY	0	110.088	34	15	31	15	492	53.4	5.1	48.27	other metabolic processes	cytosol	other molecular function			C0ZWY9; rer:RER_21660	ahcY	High
High	Master Protein	A0A0E4ACS9	ABC transporter substrate-binding protein OS=Rhodococcus erythropolis OX=1833 GN=BS297_26735 PE=3 SV=1	MVLNSKAMRRAAIAATAASMLVLAGCSSDSDKDSGTSTTAASGGSSSSEGRGPITIVEGQDALNEALENIITDWNAEHPDEKVTLKPLAKEANAQVDDITQRMQAKSDEYDLIGVDVVNTAQFAANGWLLPLEGDLAIDESGLLPSTVASGTYNGKLYAAPKNTNAAFLYYRKDLVEKAPTTWAELKENCPKAVEAGISCYIGQFKNYEGLTVNTTEITNAFDGPWVGPDGLTPAIDDKTKAGVQSIVDNFADNTIPQEALTYSEGESQTAFGDGKALFMRTWSGFSVDGEKTSVAGKYGYTVLPGVDGPGASTVGGYNVGISAYSDAPATARDFLEFMQTKKSQTYFTEVGGAPVLSAVYDDPAVLAQFPYFATLKEALATAQPRPVTPYYTQVSKSISDNTYAAIRGEKTVEQALADTKAGIETAGN	0	110.031	31	13	35	13	429	45.3	4.61	88.85	transport	plasma membrane;other membranes	other molecular function		57484212	A0A0E4ACS9; reb:XU06_28745		High
High	Master Protein	C0ZVT5	Small ribosomal subunit protein uS7 OS=Rhodococcus erythropolis (strain PR4 / NBRC 100887) OX=234621 GN=rpsG PE=3 SV=1	MPRKGPAPKRPLINDPVYGSPLVTQLVNKILLDGKKSTAERIVYQALEQAREKTGTDPVVTLKRALDNVKPALEVRSRRVGGATYQVPVEVRPGRSTTLALRWLVTFSRARREKTMVERLANELLDASNGLGAAVKRREDTHKMAEANKAFAHYRW	0	108.793	72	13	21	13	156	17.5	10.54	49.25	protein metabolism;other metabolic processes	translational apparatus	nucleic acid binding activity;other molecular function		93802299	C0ZVT5; rer:RER_17620	rpsG	High
High	Master Protein	A0A8I1DB79	Phosphoenolpyruvate-protein phosphotransferase OS=Rhodococcus erythropolis OX=1833 GN=I3517_34975 PE=3 SV=1	MTEQLNRITVHGTPVVPGIAYGPAIWPSSRPELVTDAPALDEADREAAVGAFVAAAKAVENRLLGRAAEATGAAAEVLQANAAMAADRGWIGAAKKSIAGGVPPVQAAIAATEQFVVLFTKVGGLMAERVTDLEDIRDRVIAELSGLPEPGVPMPETPSVLCADDLAPADTAGLDASKIIGLVTIYGGPTSHTAIIARQLGIPCIVAAKELESISAGIPILIDGTTGDVIAEPDPGHARELVEQSRIDRERVSTWTGPGQTADGRPVDVLANVQDGAGARAAASTAAGGIGLFRTELCFLGRETEPTVDEQAAIYAEVLEAFAGKKVIIRTLDAGSDKPLKFANHQEEANPALGVRGVRIAWQDMGILDRQLDAIASAAASTNSSPWVMAPMIATPAEAKRFADAVRARDLVPGVMVEIPAAALLADQILEHVEFLSIGTNDLAQYTMAADRMSSELADLTDPWQPAVLALVARTAQAGQAAGKRVGVCGEAAADPLLACVLAGLGVSSLSCAAASVAGVGAKVGSVTMAQCEAAAAAVLATGDPVAARKAAADAIS	0	108.74	31	11	17	11	557	56.8	4.78	46.5	transport	other cell component	kinase activity;other molecular function			A0A8I1DB79		High
High	Master Protein	A0A0E4A4Z5	Acetamidase/formamidase family protein OS=Rhodococcus erythropolis OX=1833 GN=I3517_06455 PE=4 SV=1	MPELLFPLDSAKKFTDQAIVGHNRWHPDIPAAVTVKPGDAFRVHCREWFDGAIHNDDSADDILNAPLTTVHTLSGPFSVEGAKPGDLLIVDILDIGPIPQEDSGPLAGQGWGYTGIFPRNNGGGFLTEQFPDAYKAVWDFSGQTATSRHIPHVSFTGIVHPGLMGTAPSAALLAKWNAREGALIATDPNRVPPLALPPEPRDAVLGTLTGDEYTRVAGEAARTAPPRENGGNQDIKNLTKGSRIFYPVFVDGANLSVGDLHFSQGDGEITFCGAIEMGGFIDLRVDIIKGGMDTYGVSENAIFMPGNTDPQYSEWLAFSGTSVTLDGEQKYLDSHLSYQRACLHAIEYLTKFGYAPEQAYLLLGAAPIEGRLSGVVDIPNSCSTVYLPTAIFDFPLAPSSSGPFQIDPGIGAPRSENRV	0	107.818	32	10	22	10	419	44.8	4.93	40.41			other molecular function		57488293	A0A0E4A4Z5; reb:XU06_07710		High
High	Master Protein	A0A0E4A4L0	Large ribosomal subunit protein uL2 OS=Rhodococcus erythropolis OX=1833 GN=rplB PE=3 SV=1	MAIRKYKPTTPGRRGSSVSDFAEITRSTPEKSLVRPLHGRGGRNAHGRITTRHKGGGHKRAYRLIDFRRNDKDGIPAKVAHIEYDPNRTANIALLHYADGEKRYIIAPKGLVQGSPVESGAGADIKPGNNLPLRNIPTGTTIHGVELRPGGGAKMARSAGASIQLLGKEGSYATLRMPSGEIRRVDVRCRASVGEVGNAEQSNINWGKAGRMRWKGKRPTVRGVVMNPVDHPHGGGEGKTSGGRHPVSPWGKPEGRTRKNKASDKMIVRRRRTGKNKR	0	105.876	59	14	29	14	278	30.2	11.34	58.78	protein metabolism;other metabolic processes	translational apparatus	nucleic acid binding activity;other molecular function		64139844	A0A0E4A4L0; reb:XU06_09145	rplB	High
High	Master Protein	A0AAP7JIS8	DUF349 domain-containing protein OS=Rhodococcus erythropolis OX=1833 GN=QIE55_13640 PE=4 SV=1	MTENSEPTTGADSSSASPSPAAPKPGAPKPGGPRPGAPRPGAPRPGPAASHAVTAAPASDPSKFGRVEEDGTAWVKTADGERQIGSWQAGDATEGLAHFGRRYDDLATEVSLLEARLTSGAGDAKKTKAAAIALSESLSTAAVIGDLDALARRLDVIVAGSDEAAAHAKEEKEQSRAASTARKEALAVEAEQIGSESTQWKTAGDRLREILDEWKTIRGIDRKVDDALWKRYSKARESFNRRRGAHFAELDRDRASARSTKEELVERAEKLSTSTEWGQTAGEFRDLLSEWKAAGRAPREADDNLWKRFKGAQDVFFAARNAAASERDAEFEQNAVAKEELLAANANIDPAHGLENARAALRDLQEKWDAIGKVPRDRMQELEAKLRAIETKVRDAVDAEWRRTDPEALARVAQFKERVSQFEEQAAKAQAAGKTKDAEKALAQAKQWREWAEAAESAVSE	0	105.077	43	18	27	18	461	49.9	5.72	34.3						A0AAP7JIS8; reb:XU06_12915		High
High	Master Protein	A0A8I1D5X3	MoxR family ATPase OS=Rhodococcus erythropolis OX=1833 GN=I3517_08795 PE=4 SV=1	MSGRSFSSGIEVKDALREQDYIADDEFAVVVHLATALGRPLLLEGPAGVGKTELAKSLAAIGGRKLVRLQCYEGLDDNRALYEWDYAKQLLHVQMLRDRISDQVSEFDSVAEASKFLADQDFGLYSENFLSVRPLLEAILSPDPVVLLVDEVDRTEESMEALLLEILAEQQITIPEVGTFVARSQPWVILTSNDTRELSPALKRRCLHYHLGYPTSEREREIVTARAPEVDEATATEVVELARILRDLPLRKSPSISEVIDAARAATVLAASGFDTASDAKVRDILLTALLKYSSDVTLAKERFDGKRLESPSCDGGEPIERSTVASKPANTTTAVFRGTGGRDPHQQGIRGSSGIRSTR	0	104.354	44	15	33	15	360	39.5	5.12	32.18			other molecular function			A0A8I1D5X3		High
High	Master Protein	A0A0C2ZUD5	S-adenosylmethionine synthase OS=Rhodococcus erythropolis OX=1833 GN=metK PE=3 SV=1	MSKSGSRLFTSESVTEGHPDKICDAISDSILDALLTQDPRARVAVETLVTTGQVHVAGEVTTTAYADIPKIVRDTVLEIGYDSSAKGFDGNSCGVNVAIGAQSPEIAQGVDHSHEARVDGISDDEIDRQGAGDQGLMFGYATTDTPELMPLPIALAHRLSRRLTEVRKSGVLPYLRPDGKTQVTIEYDGDKAVRLDTVVISTQHAADIDLDNLLTPDLREKVLHSVLTDVNLTDLDTSDVRLLVNPTGKFVLGGPMGDAGLTGRKIIVDTYGGMARHGGGAFSGKDPSKVDRSAAYAMRWVAKNAVAAGLADRIEVQVAYAIGKAAPVGLFVETFGTEKTDPARIQKAITEIFDLRPGAIIRDLDLLRPIYAQTAAYGHFGRTDIDLPWESTDRADKLRSAAGL	0	104.24	53	14	26	14	404	43.2	5.3	43.5	other metabolic processes	other cell component	other molecular function		64140814	A0A0C2ZUD5; reb:XU06_13990	metK	High
High	Master Protein	A0AAP7JDX4	Phosphoglycerate kinase OS=Rhodococcus erythropolis OX=1833 GN=pgk PE=3 SV=1	MAVQTLKDLLDAGVEGRTVLVRSDLNVPLDGGEITDPGRIVASAPTLRALAEGGAKVIVTAHLGRPDGQPDPKFSLAPVAAKLAEILGRNVQLAGDVVGQDALARSEGLTDGDVLMLENIRFDPRETSKDEAERVKLAKALVELVGDDGAFVSDGFGVVHRKQASVFDVAKLLPHYAGYLVGAEVEVLAKLTQDAARPYAVVLGGSKVSDKLAVIEALAPKVDTLVIGGGMFYTFLAAQGVSVGNSLCEESMIETCKGLLDRYADVIHIPQDVVVADSFSADAESKIVPFDKIPDGWMGLDIGPESVKRFAAILTGAKTVFWNGPMGVFEFPKFEAGTRGVAEAIVEATEKGAFSVVGGGDSAAAVRQLGIPDEGFSHISTGGGASLEYLEGKELPGIAVLEG	0	103.589	45	14	28	14	403	42	4.82	58.64	other metabolic processes	cytosol	kinase activity;other molecular function		57487030	A0AAP7JDX4	pgk	High
High	Master Protein	A0AAX3V7D3	Uncharacterized protein OS=Rhodococcus erythropolis OX=1833 GN=QIE55_00425 PE=4 SV=1	MLHNDIPSHGEIAALAEVEGPTCITIVTPTEDAPQDHDKARIAFKDQVRSALASVEDPAERKLFEAEYAELDDDDDFWRFQSRSLVTYATPERLVTFRLPNRLQALETVSDRFHLKPLLRSVTFPQTAFVLALAEGSVRLIEIAADQPADEVRVQGMPKNAADHAGKSSINSRTEAGRLSGSDSRKLRVNQYARAVDHEVRGVLAGRDVPLILAAAEPIASVYRSVNSYRHLVDKTVEGNPEALSTQEVADGSRPALDDFHAEQLAAVRDTFNVRMEQGRTQTDVADVATAATYGQVDTVFIDIDSVVPGSLDPQTGALTTGESTNGSTYGVVDEIARRALLTGARVLAVRAEDIPGGGAVAAILRFAP	0	102.95	42	11	17	11	369	39.9	5.05	47.51						A0AAX3V7D3		High
High	Master Protein	C0ZVY3	Aldehyde dehydrogenase OS=Rhodococcus erythropolis (strain PR4 / NBRC 100887) OX=234621 GN=RER_18100 PE=3 SV=1	MTVYARPGTADAIMSFQSRYDNWIGNEWVAPVKGQYFENPTPVTGQNFCDVARSTAEDIELALDAAHAAAPAWGKTSVAERAIILNKIADRMEENLESIALAESWDNGKPIRETLNADIPLAIDHFRYFAGAIRAQEGSLSEINSDTVAYHFHEPLGVVGQIIPWNFPILMAVWKLAPALAAGNAIVLKPAEQTPVSILHLIGIIGDLLPAGVLNIVNGFGVEAGKPLASSPRIKKIAFTGETTTGRLIMQYASQNLIPVTLELGGKSPNIFFSDVLASNDDYQDKALEGFTMFALNQGEVCTCPSRSLIQEDIFDEFLAMAAIRTKAVRQGDPLDTDTMIGAQASNDQLEKILSYIEIGKAEGAKVITGGERAELGGDLSGGYYVQPTVFTGNNKMRIFQEEIFGPVVSVTSFKDYDEAIEIANDTLYGLGAGVWSRDGGVAYRAGRDIQAGRVWTNTYHQYPAHAAFGGYKQSGIGRENHLMMLSHYQQTKNLLVSYAQKAQGFF	0	102.551	26	10	26	10	507	55.1	5.12	49			other molecular function		64139792	C0ZVY3; rer:RER_18100		High
High	Master Protein	A0A0C2VQE4	Succinate dehydrogenase flavoprotein subunit OS=Rhodococcus erythropolis OX=1833 GN=sdhA PE=3 SV=1	MQEHRYDVVIVGAGGAGMRAAIEAGPRARTAVLTKLYPTRSHTGAAQGGMCAALANVEEDNWEWHTFDTVKGGDYLADQDAVEIMAKEAIDAVLDLEKMGLPFNRTPEGKIDQRRFGGHTRDHGKAPVRRACYAADRTGHMILQTLYQNCVKHDVEFFNEFYALDIAITETEDGPVATGVICYELSTGELHIFHAKSIIFATGGSGRMYKTTSNAHTLTGDGMGIIFRKGLPLEDMEFHQFHPTGLAGLGILISEAVRGEGGILRNADGERFMERYAPTIKDLAPRDIVARSMVLEVLEGRGAGPNKDYVYIDVTHIPEEVLDEKLPDIMEFSRTYLGVDPVKEPVPVYPTCHYVMGGIPTKINGEVLRNNDEVVKGLYAAGECACVSVHGANRLGTNSLLDINVFGRRAGIAAAEYANSTEFVDLPETPAAMVEDWVGVILSDHGHERVADIRTELQQSMDNNASVFRTEERLTQALKDVRALKERYNHITVQDKGKRYNSDLLEAIELGFLLEMAEVTVVGALNRKESRGGHAREDFPDRNDAEYMKHTMAYKEGDGLLSDIRLDYKPVIQTRYEPMERKY	0	102.453	36	17	30	17	583	64.6	5.49	34.18	other metabolic processes	plasma membrane;other membranes	other molecular function		57487831	A0A0C2VQE4; reb:XU06_10055	sdhA	High
High	Master Protein	C0ZRP8	Phosphoenolpyruvate carboxykinase [GTP] OS=Rhodococcus erythropolis (strain PR4 / NBRC 100887) OX=234621 GN=pckG PE=3 SV=1	MTSATIPGLNGTDGTPPTQHKELLAWVQEVAELTQPDRVVFADGSDEEWDRLTTKLVEAGTFTRLNDEKKPNSFLGNSDPSDVARVESRTYICSKEEIDAGPTNNWMDPAEMRTLMGDLYRGCMRGRTMYVVPFCMGPLDAEDPKLGVELTDSEYVVVSMRVMTRMGSKVLDKLGTDGFFVKALHSLGAPLADGQEDVAWPCNDTKYITHFPEDREIWSFGSGYGGNALLGKKCYSLRIASAMAHDEGWLAEHMLILKLISPEDKAYYIAAAFPSACGKTNLAMIQPTIPGWRAETLGDDIAWMRFGEDGQLYAVNPEFGFFGVAPGTNWSSNPNAMRTIDQGNTVFTNVALTDDGDVWWEGLEGDPQHLIDWKGNEWTPESGTHAAHPNSRYCTPMSQCPIMAPEWDDPKGVPISAILFGGRRKTTVPLVTEARDWQHGVFMGATVGSEQTAAAEGQVGTVRRDPMAMLPFLGYNVGDYFQHWIDLGKSADASKLPKVFYVNWFRRGDDGRFLWPGFGENSRVLKWIVERIEHKAAGIDTPIGVVPTGSALDIDGLDVSDADITEALAVNIDEWKAEIPLIEEWFDFVGEKLPTGIRDEFEALKQRLA	0	102.375	36	15	25	15	609	67.4	4.82	31.44	other metabolic processes;stress response;other biological processes	cytosol	other molecular function			C0ZRP8; rer:RER_10900	pckG	High
High	Master Protein	C1A3F1	Succinate--CoA ligase [ADP-forming] subunit alpha OS=Rhodococcus erythropolis (strain PR4 / NBRC 100887) OX=234621 GN=sucD PE=3 SV=1	MAIFLTKDSKVIVQGITGGEGTKHTALMLKAGTQVVGGVNARKAGTTVSHVAADGSPVELPVFATVEEAIKETGADVSIAFVPPAFSKDAIVEAIDAEIPLLVVITEGIPVQDSAYAWAYNESKGKKTRIIGPNCPGIITPGEALVGITPANIAGTGPIGLVSKSGTLTYQMMYELRDFGFSTAIGIGGDPVIGTTHIDAIEAFEKDPETKVIVMIGEIGGDAEERAADYIKANVTKPVVGYVAGFTAPEGKTMGHAGAIVSGSSGTAQAKQEALEAAGVKVGKTPSATAALAREILQSL	0	101.918	43	12	36	12	300	30.6	5.14	69.39	other metabolic processes	cytosol;other cell component	other molecular function		64142285	C1A3F1; rer:RER_44280	sucD	High
High	Master Protein	C1A2X5	Serine hydroxymethyltransferase OS=Rhodococcus erythropolis (strain PR4 / NBRC 100887) OX=234621 GN=glyA PE=3 SV=1	MTAVPGSDVNSASLAELDPEVAEAMAGELARQRDTLEMIASENFVPRSVLQAQGSVLTNKYAEGYPGRRYYGGCEHVDVIEDLARNRAKELFGAEFANVQPHSGAQANAAVLMALMNPGEKLLGLDLAHGGHLTHGMKLNFSGKLYDVASYGVSKEDHRIDMDEVRSIALAEKPKVIVAGWSAYPRQQDFAAFRAIADEVGAYLWVDMAHFAGLVAAGLHPSPVPYADVVSSTVHKTLGGPRSGLILAKKEWAKKLNSAVFPGQQGGPLMHAIAAKAVTFKIAAGEEFKDRQARTLSGARILAERLGNKDVADQGISVLTGGTDVHLVLVDLRNSQLDGQQGEDLLHEIGITVNRNAVPFDPRPPMTTSGLRIGTAALATRGFGDAEFTEVADIIGTALAGNADLPALRARVAKLALDLPLYDGLENWGLLSKNV	0	99.354	42	17	26	16	435	46.3	6.05	48.75	other metabolic processes	cytosol	other molecular function		64142023	C1A2X5; rer:RER_42520	glyA	High
High	Master Protein	A0A0E4A4Z7	GDP-L-fucose synthase OS=Rhodococcus erythropolis OX=1833 GN=fcl PE=3 SV=1	MTGEYTQKSLDRSDAVYVAGHRGLVGSAIWRRLEADGFNRLVGRTSAELDLRDRGAVFEFFAAERPKNVVLAAARVGGILANSTLPVDFISDNLRIQVNVMDAAAEFDVDRLLFLGSSCIYPKFAPQPIREEYLLTGHLEPTNDAYAIAKIAGILQVQAVRKQFGRPWISAMPTNLYGPGDNFSAKGSHVLPALIRRFDDARRDGAASVVNWGSGTPRREFLHVDDMADACLHLLDHYDGAEHVNVGTGEDQSIAEISAIVADEIGFDGEIEWDHSKPDGTPRKLLDIGKLRDLGWQPRIDLRAGIASTVEWYRQNVDSIRT	0	98.016	44	16	25	16	322	35.5	5.58	50.61	other metabolic processes		other molecular function		57488545	A0A0E4A4Z7; reb:XU06_06430	fcl	High
High	Master Protein	A0A0E4A8A6	AAA ATPase forming ring-shaped complexes OS=Rhodococcus erythropolis OX=1833 GN=arc PE=3 SV=1	MSSTENPDSVAAAEELHALRVEAQVLRRQLAQSPEQVRELESKVDSLSIRNSKLMDTLKEARQQLIALREEVDRLGQPPSGYGVLLSVHEDKTVDVFTSGRKMRLTCSPNIDTDTLALGQTVRLNEALTIVEAGTYEQVGEISTLREVLDDGLRALVVGHADEERIVWLAAPLAAVFADPEADIIAYDADSPTRKLRPGDSLLVDTKAGYAFERIPKAEVEDLVLEEVPDVHYDDIGGLGRQIEQIRDAVELPFLHKDLFHEYSLRPPKGVLLYGPPGCGKTLIAKAVANSLAKKIAEARGQDSKDAKSYFLNIKGPELLNKFVGETERHIRMIFQRAREKASEGTPVIVFFDEMDSIFRTRGSGVSSDVETTVVPQLLSEIDGVEGLENVIVIGASNREDMIDPAILRPGRLDVKIKIERPDAESAQDIFSKYLVDGLPINADDLAEFGGDRTACLKAMIVRVVDRMYAESEENRFLEVTYANGDKEVLFFKDFNSGAMIQNIVDRAKKYAIKSVLDTGAPGLRVQHLFDSIVDEFAENEDLPNTTNPDDWARISGKKGERIVYIRTLVTGKNASASRAIDTESNTGQYL	0	97.877	37	20	27	19	591	65.3	4.97	32.66	protein metabolism;other metabolic processes	other cell component	other molecular function		64141013	A0A0E4A8A6; reb:XU06_14825	arc	High
High	Master Protein	A0A0E4A816	Triosephosphate isomerase OS=Rhodococcus erythropolis OX=1833 GN=tpiA PE=3 SV=1	MARKPLIAGNWKMNLNHLEAIALVQKIAFSLPAKYFDKVDVTVIPPFTDIRSVQTLIEGDKLLLTYGAQDVSAQDSGAFTGEISGSMLAKLGCTFVVVGHSERRTLHGETNETVLAKTKAALKNGLTPIVCIGEGLEIREAGDHVAYNVDQLKGSLAGLSAEEISKIVIAYEPVWAIGTGRVASAADAQEVCAAVRATVAELADAEVAAGVRVLYGGSVSSKNVGEIVGQTDVDGALVGGASLKADEFATLSAIAAGGPLP	0	97.015	57	12	27	12	261	27	5.2	41.7	other metabolic processes	cytosol	other molecular function		57487029	A0A0E4A816; reb:XU06_14090	tpiA	High
High	Master Protein	A0A1Q4K0W8	Urease subunit alpha OS=Rhodococcus erythropolis OX=1833 GN=ureC PE=3 SV=1	MTSISRQEYSGLFGVTTGDQIRLGNTDLYIEVEEDLRTIGDESIYGGGKTLRDGMGQDPESCSIDGALDLVITNVVIVDATIGVVKADVGIKDGKIVGWGKAGNSSTMEGVTPGLTTGPATDAISGEQMILTAAGIDPHVHLVSPQQAYHALSGGVTTLIGGGIGPTDGTNGTTITSGIWNMEMMLKANEGLPVNVCMLGKGNSSGHQSLVEQIKAGAAGLKVHEDWGATPATIRESLRVADEMDVQVAIHTDTLNEAGYVEDTIAAFEGRTIHTYHSEGAGGGHAPDILRVTGEDNVLPASTNPTLPYGINTQAELFDMIMVCHNLNPKVPSDVSFAESRVRAETIGAENVLQDMGVISMFSSDSQAMGRVGENWLRAIQTADCMKRSRGKLPEDSPTHDNFRVLRYVAKVTINPALTFGLSHVVGSIGVGKMADLVLWEPAFFGAKPKTIIKNGLISWHAMGDPNASLPTPQPVIYRPMFGGFGKALPQSSVSFVSRAALDDGIKDRLGLERQVVAVEGTRTVTKRDLVRNSATPEIKVDPETFAVTADGVHAYVEPAESIRLNQLYFFS	0	96.936	27	11	19	11	572	60.7	5.19	38.41	other metabolic processes	other cell component	other molecular function		64138304	A0A1Q4K0W8	ureC	High
High	Master Protein	C0ZV31	Large ribosomal subunit protein uL1 OS=Rhodococcus erythropolis (strain PR4 / NBRC 100887) OX=234621 GN=rplA PE=3 SV=1	MAKRSKAYLAAAEKIDADKLYSPLQAAKLAKETSSTKMDATVEVAVRLGVDPRKADQMVRGTVNLPHGTGKTARVIVFAVGEKAAEAEAAGADVVGAEDLIERIQGGWVDFDAAIATPDQMAKVGRIARVLGPRGLMPNPKTGTVTADVTKAVNDIKGGKINFRVDKQANLHFVIGKASFDDEKLVENYGAALDEILRAKPSSAKGRYVKKITVSTTTGPGIPVDPNRTRNLLEDAADA	0	96.651	51	14	36	14	239	25.3	9.26	65.78	protein metabolism;other metabolic processes;other biological processes	translational apparatus	nucleic acid binding activity;other molecular function		93802255	C0ZV31; rer:RER_17180	rplA	High
High	Master Protein	A0A0C2ZZ03	Chemical-damaging agent resistance protein C OS=Rhodococcus erythropolis OX=1833 GN=BS297_05740 PE=3 SV=1	MGVSLTKGGNVSLTKEAPNLTAVVVGLGWDARSTTGAAFDLDASAIGAGSNKKVLSDQHFIFFNNLRSPDGSIEHKGDNTDGEGEGDDEQIDVNLAAVPAEIESVVFPVSIYDAEARSQSFGQVRNAYIRVVDKANGNELARYDLSEDASTETAMVFGELYRNGAEWKFRAIGQGYASGLSGIARDYGVNV	0	94.016	38	8	34	8	191	20.3	4.67	72.95						A0A0C2ZZ03; reb:XU06_03095		High
High	Master Protein	A0AAX3VA77	S1 family peptidase OS=Rhodococcus erythropolis OX=1833 GN=QIE55_07190 PE=4 SV=1	MRSSIARRAAVFGSAALLLLGPITAVANAEPNEPGVSDQAAHLPVELAEALQHDLALTPDQFVSRSELAQKLAEFAAIARVQFPDSFAGVWLDDLGKGIVALADGRDKDAARDAAEKAGFEVKDVAQSEQALQGQLSALNTWLDSQPAEVADLVRGIAVDVVGNGVALTADPAAGIELPEFLKRTVVHTAAPLLVPPIVADLIPATGSATGDAALGGDAFGATSGNTGLRCSFGFNGTDGSGRTVNISAGHCDPNRAAAGTSNSSQVFPMVNNQTGPRVGYFAKSSFDGRDYSIINIDDNAKYRFENNSVRVPFNRSVNITGTADPIVGAPVCKAGSTTGFSCGVVTGVNRVAKVLDHTLDNGFTTNICVLQGDSGGPIVSGTLAVGITSASNVATSPLCEIAQAETLFGQEAPTQYATPINDILAANPGLKVRDY	0	93.905	24	10	23	10	436	44.8	4.89	39.39						A0AAX3VA77		High
High	Master Protein	A0A6G9CWS1	ATP synthase subunit delta OS=Rhodococcus erythropolis OX=1833 GN=atpH PE=3 SV=1	MSNMYAASREALAQTRSALSSALGAVSAGAATAASAQAGSELFSVVEVLDGQRALRSALADASAPAAGRQALAEQLFSGKVGAEALATVKAAAGQDWSAARDLVNSLELLGREALLRAAADQSQLDTVEDELFRLGRIVAGDPSLEQTLSDLSVPAARKREFLSRLLYGKVTAVTEALAGQAVGRLKSAPADTFDQLSNLAAAQRDTTVAHVRSASALSSEQSDRLASTLTRTYGKPVAVHVEVDPELLSGLVVRVGDEVIDGSAAGRLAALRKNLK	0	93.296	50	12	37	12	277	28.6	5.77	61.79	other metabolic processes;transport	plasma membrane;other membranes	transporter activity			A0A6G9CWS1	atpH	High
High	Master Protein	C0ZQD2	Metallo-beta-lactamase domain-containing protein OS=Rhodococcus erythropolis (strain PR4 / NBRC 100887) OX=234621 GN=RER_49920 PE=3 SV=1	MATTSNAASETIIRQQKALLGSLPFADTQDFDDATRGLVARRQPNAVTAEDGTVLWDNDTYSFLEGDAPETVNPSLWRQSKLAAIDGLFEVVPGIYQVRGMDLSNTSFIEGDEGVVVIDTLLSAETGKAALELYRQHRGDRPIKAIVYTHSHVDHFGGVKGFVTQEEVDGGSVKIFAPEGFVEHAVSENVYAGTAMGRRAGYMYGAALARGPQGQVGGGLGQTVSVGTVTLIAPTDIVTTTGHEETVDGVRMIFQMAPDTEAPSEMLIYLPGFKALCAAEDATHNFHNLLTLRGAVVRDPHGWSQYLTETIDMFGDDVEVVFASHHWPTWDNDRVVEFLATQRDLYAYVHDQTLRMINKGLTGPEIAEEIQLPPSLENAWSAKGYYGSISHNVKAIYQRYLGWFDGNPASLWEHTPVEQSIRYVEFMGGADAVVTKARDSFDAGDYRWVAQVLNHVVFSEPGHAGAKALLADTYEQLGYGAENGTWRNWYLSGTTELRGGQFGTPTETTAPDVIAQLTPAMLFDAIAIQVDGPSAWNERLSIDVVLTDVDERYRLRLANGVLTYSAHSQKDPADAILSTTKRSLPALALGGLSAEGLADAGIALTGDESVLARLAAVLDPGDKNFAIVTPD	0	92.882	29	12	17	12	631	68.3	4.84	28.63	other metabolic processes		other molecular function			C0ZQD2; rer:RER_49920		High
High	Master Protein	A0A5N5DUL6	Chaperone protein HtpG OS=Rhodococcus erythropolis OX=1833 GN=htpG PE=3 SV=1	MTAHTEQLEFQAETRQLLDLMVHSIYTNKDSFLRELISNASDALDKLRLESYQDKDLDVDVSDLHIEIDIDKAARTLTIRDNGIGMSRDEVVDLIGTLAKSGTAEVRRKLKEAKDAAASEELIGQFGIGFYSTFMVADKVTLLTRRAGEDHATRWESTGEGTYTLEHVNEAPQGSSVTLHLMPEDSENGLHDYTSEWKIKELVKKYSDFIAWPIRMDVARTSTPAEGEEPEVTIETETINSMKALWTRSKDEVSEDEYKEFYKHVSHAWDEPLEVIPMKAEGTFEYQALLFIPSTAPFDLFMRERKAGIHLYVKRVFIMDDCEELVPDYLRFVKGVVDAQDLSLNVSREILQQDRQIAAIRRRLTKKVLSTIKDMKANEPEKYSTFWTEFGRALKEGLMADADNRKTLLDISSFASTNSEEGVTTLAEYVERMKDGQEQIYFMTGESRHLIESSPHMEAFKAKGLEVLVLTDPVDEMWVDAVSDFDGKTFQSIAKGEVDLDTEDEKKAAEAEREEKEKEFGELLTWLTETLSDDIKETRLSTRLTTSAACIVGDAFSMSPTLEKMYKASGQPVPHSKRILELNPEHPLVSGLREAQAANDNAENLTETAQLLYGMALLAEGGELSDPAHFTRLLADRLARTV	0	92.468	24	14	24	14	642	72.5	4.87	37.99	protein metabolism;other metabolic processes	other cell component	other molecular function			A0A5N5DUL6	htpG	High
High	Master Protein	A0A6G9CUZ0	Argininosuccinate synthase OS=Rhodococcus erythropolis OX=1833 GN=argG PE=3 SV=1	MADRVVLAYSGGLDTSVAISWIGKETGAEVVAVAIDLGQGGEDMEVVRQRAIDCGAVESVVVDARDEFADEYCLPTIAANALYMDRYPLVSAISRPLIVKHIVEAARSHGGTIVSHGCTGKGNDQVRFEVGFGALAPDLQVIAPVRDYAWTREKAIAFAEENNIPINVSKKSPFSIDQNVWGRAVETGFLEDLWNAPTKDVYDYTQDPTVNWNAPDELIISFDKGRPVAIDGRPVSVLEAIQELNKRAGAQGVGRLDVVEDRLVGIKSREIYEAPGAMVLITAHQELEHVTLERELGRYKRQMEQRWSELVYDGLWFSPLKDALDTFVDKTQERVTGDIRLFLHGGAITVNGRRSPESLYDFNLATYDEGDSFDQSASKGFVEIHGLSSKVAAKRDLGL	0	91.743	33	10	23	10	399	43.9	4.97	50.04	other metabolic processes	other cell component	other molecular function		64141115	A0A6G9CUZ0	argG	High
High	Master Protein	C0ZW41	Large ribosomal subunit protein uL6 OS=Rhodococcus erythropolis (strain PR4 / NBRC 100887) OX=234621 GN=rplF PE=3 SV=1	MSRIGKIPVTVPAGVDVTISGQDVTVKGPKGTLALTISEPIAIEKAEDGSLSVTRPDDERRSRALHGLSRTLVANIITGVTEGYTKKMEIHGVGYRVALKGKDLEFALGFSHPVPIEAPEGITFVVESPTRFSVSGIDKQKVGQISANIRRLRRPDPYKGKGVRYEGEQIRRKVGKTGK	0	91.373	57	10	22	10	179	19.3	9.95	36.14	protein metabolism;other metabolic processes	cytosol;translational apparatus	nucleic acid binding activity;other molecular function		93803289	C0ZW41; rer:RER_18680	rplF	High
High	Master Protein	C0ZW37	Large ribosomal subunit protein uL5 OS=Rhodococcus erythropolis (strain PR4 / NBRC 100887) OX=234621 GN=rplE PE=3 SV=1	MTSTENKVQPRLKARYRAEIKDALNSEFDYSNVMQIPGVVKVVVNMGVGDAARDAKLINGAVHDLSLITGQKPEIRKARKSIAQFKLREGMPIGARVTLRGDRMWEFLDRLVSVALPRIRDFRGLSGNQFDGNGNYTFGLNEQSMFHEIDVDKIDRPRGMDITVVTTATNNEEGRALLKHLGFPFKEN	0	91.251	45	8	19	8	188	21.1	9.55	43.32	protein metabolism;other metabolic processes	translational apparatus;other cell component	nucleic acid binding activity;other molecular function		64139853	C0ZW37; rer:RER_18640	rplE	High
High	Master Protein	A0A5N5E971	Alpha-ketoglutarate decarboxylase (Fragment) OS=Rhodococcus erythropolis OX=1833 GN=kgd PE=4 SV=1	MSSSSTSQFGQNQWLVDEMYQRFQDDPSSVDPSWHEFLTDYSPDSANTGGGNGTASNGNAAAPAAVVAPPAAPKATPPAPKTAAPAPPAKAAAPAPAKTAAPAAKAAPAKPAAAKPAAAPAKPAPAGGAEETKVLRGAAAAVVKNMSLSLEIPTATSVRAIPAKLMFDNRIVINNHLARTRGGKISFTHLLGYAIVQAVNAFPNMNRHFAEIDGKPNAVTPEHTNLGLAIDLPGKDGNRSLVVAAIRNTESMNFVQFHAAYEDIVRRAREGKLTGEDFTGVTISLTNPGGIGTVHSVPRLMKGQGAIIGAGAMEYPAEFQGASDEKLAEMGVGKLMTLTSTYDHRIIQGAESGDFLRTIHNLLISDEFYDEIFHALGNPYEPVRWRKDVPEGAVDKNTRVLELIAAYRDRGHLMADTDPLQFVKDKFHSHPDLDVISHGLTLWDLDREFKVGGFHGQEKMKLRDVLSVLRDAYCRHVGVEYTHILETDQRQWIQDRVEGHHAKPSVAQQKYILSKLNAAEAFETFLQTKYVGQKRFSLEGAEAVIPMMDAVIDQAAEHQLDEVVIGMPHRGRLNVLANIVGKPYSKIFTEFEGNMNPAAAHGSGDVKYHLGASGTYIQMFGDNDIAVSLTANPSHLEAVDPVLEGLVRAKQDILDKGEEGFTVLPLMLHGDAAFAGQGVVAETLNLSLLRGYRTGGTVHIVVNNQVGFTTAPEHSRSSEYCTDVAKMIAAPVFHVNGDDPEACVWVAQLAVDFREKFGKDVVIDLICYRRRGHNEGDDPSMTQPAMYDVIDTKRSVRKSYTESLIGRGDISLKEAEDALRDYQGQLERVFNEVRELEKFQPEPSESVELDQTPPARLTTAVAPEVLERIGDAFVNVPDGFTVHPRVKPVAEKRREMAREGHVDWAFAELLAFGSLAEQGALIRLAGQDSKRGTFTQRHSVLIDRKTGNEYSPIAKIAADAENGGKFMVYDSALTEYAGLGFEYGYSVGNPDALVLWEAQFGDFVNGAQTIIDEFISSGEAKWGQLSDVVLLLPHGHEGQGPDHTSGRIERFLQLCAEGSMTVAVPSTPASYFHLLRRHHLDGIRRPLVVFTPKSMLRNKAAVSNVEDFTTGKFRSVFEEPAFESGESARESVKRVLLVSGKLYWELLAKKHKDERDDIAIVRMEQLYPVPKRRLKETLDRYPNADQFRWVQEEPANQGAWPFLGLALPDLLPETLTGIKRISRRPMSAPSSGSSKVHAVEQQEILDEAFLPT	0	90.021	18	22	28	22	1252	136.8	6.16	22.55	other metabolic processes	cytosol;other cell component	other molecular function			A0A5N5E971	kgd	High
High	Master Protein	A0A0C3ACH2	Aspartokinase OS=Rhodococcus erythropolis OX=1833 GN=BS297_15345 PE=3 SV=1	MALVVQKYGGSSVATAERIRRVAERIVETKKAGNDVVVVVSAMGDTTDELLDLAQQVCPSPPAREMDMLLTSGERISNSLVAMAIHSLGAEARSFSGSQAGVITTGSHGNAKIIDVTPGRVRTALDEGSIVLVAGFQGVSQDSKDITTLGRGGSDTTAVALAAALNADVCEIYTDVDGVFSADPRIVPDAHRLETVSFEEMLELAACGAKVLMLRCVEYARRYNVPVHVRSSYTTKPGTIVSGSMEDIPVEEALITGVAHDRGEAKITVVGLPDTPGHAAKVFRAVSDAEINIDMVLQNISKVETNKTDITFTLPTADGPRAVEILTKRQEDIGFTQILFDDHIGKVSLVGAGMRSHPGVTATFCEALAKADINIDLISTSEIRISVLVKDTELDDAVRVIHAAFGLGGDEEAVVHAGTGR	0	89.932	37	12	23	12	421	44.4	5.11	43.24	other metabolic processes	cytosol	kinase activity;other molecular function		57483706	A0A0C3ACH2; reb:XU06_02230		High
High	Master Protein	C0ZNG7	Probable cold shock protein OS=Rhodococcus erythropolis (strain PR4 / NBRC 100887) OX=234621 GN=RER_05110 PE=4 SV=1	MAQGTVKWFNAEKGFGFIAPEDGSADVFVHYSEIQGNGFRTLEENQRVEFEVGQGTKGPQATGVRAV	0	89.159	87	6	84	6	67	7.3	4.94	149.14		other cell component	nucleic acid binding activity		64138538	C0ZNG7; rer:RER_05110		High
High	Master Protein	A0A0C3A9N2	Inosine-5'-monophosphate dehydrogenase OS=Rhodococcus erythropolis OX=1833 GN=guaB PE=3 SV=1	MSSSAGHVHTGGDDPNKVAMLGLTYDDVLLLPAASDVIPSQVDTSSQLTRDIRLRIPLVSSAMDTVTESRMAIAMARAGGMGVLHRNSSVEVQAGQVETVKRSEAGMVTDPVTCKPTDTMGEVDAKCARFRISGLPVTDDAGQLVGIVTNRDMRFEVDQNRPVVEIMTKMPLITAQEGVTADVALGLLRRHKIEKLPIVDGNGKLTGLITVKDFVKTEQHPDATKDRDGRLLVGAAVGAGDDAFQRAMALTDAGVDVLVVDSAHGHSSNVLDMIAKLKRELGERVQIIGGNVATRAGALALVEAGVDAVKVGVGPGSICTTRVIAGVGAPQVTAILEAVAACKPLGVPVIADGGLQFSGDIAKALAAGASTAMLGSLLAGTAESPGELILVGGKQFKSYRGMGSLGAMQSRGEAKSYSKDRYFQDDVLSEDKLVPEGIEGRVPFRGPLSQVTHQLTGGLRAAMGYTGSATIEHLQNAQFVQITAAGLKESHPHDITMTVEAPNYTAR	0	87.629	33	13	21	13	507	52.9	6.23	36.59	other metabolic processes		other molecular function		57487940	A0A0C3A9N2; reb:XU06_09490	guaB	High
High	Master Protein	A0A8I0ZTE8	Large ribosomal subunit assembly factor BipA OS=Rhodococcus erythropolis OX=1833 GN=typA PE=3 SV=1	MTTTSFRNVAIVAHVDHGKTTLVDAMLRQSGAFEERAELVDRVMDSGDLEREKGITILAKNTSVHKRNEDGSVTVINVIDTPGHADFGGEVERGLSMVDGVVLLVDASEGPLPQTRFVLRKALAASLPVILVVNKTDRPDARIEEVVSEAQDLLLDLASDLSDEAAEAAELALGLPVLYASGREGKASTVQPENGQAPDAEDLTALFQVLMEYVPAPKGTVDAPLQAHVTNLDASAFLGRLALVRIHNGELRKGQTVSWCREVDGEPVITKTKITELLTTVGVERVPAEVALAGDICAVAGFPDIMIGDTLADLDNPVALPRITVDQPAISVTIGTNTSPLVGRVKGHKLTSRMVKARLDQELVGNVSLKVLDIGRPDAWEVQGRGELALAILVEQMRREGFELTVGKPQVVTQTVDGKIHEPFEELTIDSPEEYLGAITQLLANRKGKMVQMSNHGQGWVRMEFIVPSRGLIGFRTEFLTDTRGTGIANAVFDGYGPWAGEIRARHTGSLVSDRSGTVTPFAMIQLADRGTFFVEPGADTYEGHVVGINPRQEDLDINVTREKKLTNMRQSSADVMETLAKPIKLELEAAMEFCSGDECVEVTPEDVRVRKVHLNATERARERSRSKSRDKAAL	0	87.217	28	15	20	15	635	68.8	5.19	28.4	cell organization and biogenesis	cytosol;other cell component	translation activity;nucleic acid binding activity;other molecular function			A0A8I0ZTE8	typA	High
High	Master Protein	C0ZPR5	Copper chaperone PCu(A)C OS=Rhodococcus erythropolis (strain PR4 / NBRC 100887) OX=234621 GN=RER_06850 PE=4 SV=1	MTAIRKPTRRVATAIALAAGAAIALSACGSGQVSQTAVQQAAVNGNSADLGEIALRNVHIAYPSSEEYSIEPGGNAVLAFTVVNDSAETTDKLVSITTDYAARVIAGEEVGGLTIKPQTSLQAGQLPAGEGAATEAETQIKNNEENDDAPAALTLVVLQDIKAGVRPGLTVPITFKFEKAGSVTVDVPVDAGPQLERNESDKSPDVAEAGH	0	87.169	46	6	21	6	211	21.6	4.64	50.07					57489089	C0ZPR5; rer:RER_06850		High
High	Master Protein	A0A0C3AC85	Large ribosomal subunit protein bL12 OS=Rhodococcus erythropolis OX=1833 GN=rplL PE=3 SV=1	MAKLSTEELLDQFKELTLLELSEFVKAFEETFEVTAAAPVAVAAAGAPAAGAEAAEEQDEFDVVLESAGDKKIQVIKVVREVVSGLGLKEAKDLVESAPKAILEKVAKDAAEAAKEKLEAAGAKIVIK	0	86.648	41	8	36	8	128	13.4	4.61	86.68	protein metabolism;other metabolic processes	cytosol;translational apparatus	nucleic acid binding activity;other molecular function		64139705	A0A0C3AC85; reb:XU06_08485	rplL	High
High	Master Protein	A0A0E4A7H1	C40 family peptidase OS=Rhodococcus erythropolis OX=1833 GN=BS297_13005 PE=3 SV=1	MRLAQLVIGFGVVGSLIVGTPAMSSAVPPPPPNPSDSDIAAADSQVSSSVGTVSALINQVASANEQLSALDNEVAIKREDVNKTLVDLQNARGAADTAAQAVGVTKQALKDASAQIEVAQTDFDKYARSSYVKGTNTASISSFLDAKGPGDVLDRAQVLKLLANTQSAVLDGLQRARTEQANKDSATRQAKQQADAAAEVAAQLKDLAEQAIQIARNALDQQVAKKAAIEAERNSAQAQLDAARNAVAGLQGQRQAYATWDEQRRAEEAHQKALEAAAKEAAAQAAARAAADQAAKDRAAALAAAQRPHTAVEDPTPTVIPDDDDTWTDEETGTDEETGTDEETGTEEETVTTPKPTTPKPTTPKPSTPKPSVTGSAAIESVIDRGMSQLGVQYAWGGGDENGPTRGIRDGGVADSYGDFNKVGFDCSGLMIYAFAGIGISLPHYTGYQYTAGTQVPSSEMKRGDMIFYGPNASQHVALYLGNGQMLEAPQSGSSVMVSPVRWGGMTPYAVRLVS	0	86.186	27	13	19	13	515	53.8	4.88	33.89	protein metabolism		other molecular function		57486991	A0A0E4A7H1; reb:XU06_14285		High
High	Master Protein	A0A1F2PW19	Phosphoribosylamine--glycine ligase OS=Rhodococcus erythropolis OX=1833 GN=purD PE=3 SV=1	MRVLVIGSGAREHALLLSLARDPGVTALICAPGNAGIAKIAEQHPVDVASGDAVTALAQKVEADLVVIGPEVPLVLGVADAVRAAGIACFGPSADAARIEGSKAFAKDVMAVAGVKTAHSEIVDNPAKLDEALDRFGPNWVVKDDGLAAGKGVVVTTDRLAARDHAAELLETGHPVLLESFLDGPEVSLFCLVDGETVIPLLPAQDHKRVGDGDSGPNTGGMGAYTPLPWLPDEMVTQIVDDVVKPVAAELVARGSSFSGLLYAGLAIGVDGPAVVEFNCRFGDPETQAVLALLETPLGGLLNAASNGTLDSVGPLQWRDGSAVTVVIAAENYPATPRTGDVITGADADGVLHAGTKKREDGAVVSAGGRVLSVVGVGKDLTEARDDAYAKIADVKLPGGHFRTDIGLGAVEGRISLP	0	86.055	34	12	18	12	418	42.6	4.83	24.44	other metabolic processes		other molecular function			A0A1F2PW19	purD	High
High	Master Protein	A0AAX3V445	L-glutamate gamma-semialdehyde dehydrogenase OS=Rhodococcus erythropolis OX=1833 GN=pruA PE=3 SV=1	MDAVTNVPHPANEPVNNYGPGSPERSRLRTKLTELAETPTDIRQVIGGVHRTAEGKRENVVQPHRHSSVIGSFAGATHSDVRDAIDAATLAAPAWRDLSFDDRAAVFLRAADLLSGPWRETIAAATMLGQSKTAYQAEIDAPCELIDFWRFNVAFARQILADQPVSAPGVWNRVEYRPLEGFVYAITPFNFTAIAGNLPTAPALMGNTVIWKPSPTQAVAAYLTMQLLEAAGLPPGVINLVLGDGPTVSEVALADPRLAGIHFTGSTATFQRLWREVGANISNYRTYPRLVGETGGKDFVLAHSSADPDVLTTALIRGAFDYQGQKCSAASRAFVPKSVWAKMGDTFIDTVSSLKYGDVTDLTNFGGAVIDQRSFDRNAAAIVRAKSTGSLTIAAGGDYDDREGFFISPTVLLGDDPSDEAFSTEYFGPILSLHVYDDSAPNAYADILARIDSGSAYALTGAVIATDRAAVDQAHHGLRFAAGNFYVNDKPTGAVVGQQPFGGARASGTNDKAGSPQNLLRWASTRTVKETFVPPTDHRYPHQDVDPAESENR	0	85.815	34	13	24	1	553	59.3	5.63	29.18			other molecular function			A0AAX3V445	pruA	High
High	Master Protein	C1A2Z1	Putative beta-ketoadipyl-CoA thiolase OS=Rhodococcus erythropolis (strain PR4 / NBRC 100887) OX=234621 GN=RER_42680 PE=3 SV=1	MPEAVIVSAVRSPIGRAMKGSLKDIRPDDLATQMVAAALAKIPELDPTEIDDLMLGCGQPAGQSGFNIARVVAVQLGYDFLPGVTVNRYCSSSLQTTRMALHAIRAGEGDVFISAGVESVSSFITGNADGLPNTKNPLFDAAQARSAKLAEGGVAWTDPREEGLIPDVYLGMGQTAENVASATGITREDQDRWAVRSQNRAEEAIARGFFEREITPVTLADGTVVSKDDGPRAGTTYEGISGLKPVFRPDGTVTAGNACPLNDGAAALVIMSDTKAKALGLTPLARIVSTGVSGLSPEIMGLGPIQAVKNALKIAGKSISDIDLFEINEAFAVQVLGSARELGIEEDKLNISGGAIALGHPFGMTGARITNTLINNLQEQDKTFGVETMCVGGGQGMAMVIERLS	0	84.573	28	11	18	11	405	42.2	4.93	30.4	other metabolic processes		other molecular function		64142040	C1A2Z1; rer:RER_42680		High
High	Master Protein	A0AAX3V6H2	NAD-dependent succinate-semialdehyde dehydrogenase OS=Rhodococcus erythropolis OX=1833 GN=QIE55_03070 PE=3 SV=1	MSNVSDLLDSVPKGLWLGGKLVPAEKTFAVYNPATGEELAQVADAAAADGIRALDLAAAAQEDWAATPARVRGEILRTAFELLHARAEDFALMMTLEMGKSLAESRGEVNYGGEFLRWFSEEAVRIGGRFTQAPAGNGRILVTKEAVGPVLAITPWNFPLAMGTRKIGPALAAGCTIIVKPAEDTPLTMQLLGQVFADAGLPDGVLSILPTSDAASISGPLMEDARLRKVTFTGSTGVGKLLVRNAADKLLRTSMELGGNAPFIVFDDADIDAAVDGAMLAKMRNGGEACTAANRIYVANSVREEFTDKFTAKVAALKVGAGDAEGTNIGPLINTKQLATVTGLVDDAVSKGARVRTGGSAPEGAGFFFTPTVLDQVPADARLLKEEIFGPVAAVVGFDTEDEAIAAANNTEYGLVAYFYTRDIDRAMRVSAKLDTGMVGVNRGAISDAAAPFGGVKESGFGREGGTEGIDEYLDTKYVAL	0	84.042	27	12	21	11	481	50.3	4.87	31.6			other molecular function			A0AAX3V6H2		High
High	Master Protein	A0A0C2ZXF1	CsbD family protein OS=Rhodococcus erythropolis OX=1833 GN=BS297_00380 PE=3 SV=1	MSDFIDKAKHRAEDLIGEAKEKIGNATGNDDLAAEGVADQGEAKVKKAGDTVSDKVSDIKDKFTS	0	83.98	82	7	32	7	65	6.9	5.01	79.91						A0A0C2ZXF1; reb:XU06_06340		High
High	Master Protein	A0A8I1D6V6	Threonine synthase OS=Rhodococcus erythropolis OX=1833 GN=I3517_12375 PE=3 SV=1	MTGIVNPVHKAWPGLIEAYRDRLAIGDNWKTVTLREGGTPLLPAGHLSEITGCDVYLKVEGLNPTGSFKDRGMTMAVTDALARGQRAVLCASTGNTSASAAAYAAKAGMTCAVLIPQGKIAMGKLAQAVMHGAKIIQVQGNFDDCLELARKTTAEFPTIGLVNSVNPVRIEGQKTAAFEIMDVLGKAPDVHALPVGNAGNITAYWRGYSEYYADGLTTVKPRMLGVQAAGAAPLVNGAPVKDPETIATAIRIGSPASWNGAVAAKEESNGAFRAATDEKILEAYRLIAATEGVFVEPASAASVAGLLAARAEGWLERGLTVVCTVTGNGLKDPDTALKGMPNVEPIGVDPVAVAAALELA	0	83.14	41	11	17	11	360	37.2	6.25	28.44	other metabolic processes		other molecular function		57486168	A0A8I1D6V6; reb:XU06_18385		High
High	Master Protein	A0A5N5E1H3	Phenylacetic acid degradation bifunctional protein PaaZ OS=Rhodococcus erythropolis OX=1833 GN=BS297_22345 PE=3 SV=1	MSRLLESYVAGRWYAATDAGTPLPSAVDGSEVARISATGVDLAEMVTYAREVGGPALSAMTFHERAGALKALALTLMAGKAEFYALSTATGATTRDSGVDIDGGFGTLLSYASKARRELPDSTVFLDGNVEALGKGGTFLGQHIYTSRRGVAVQINAFNFPVWGFLEKLAPAFIAGVPSIVKPASSTAYLTELVFRRIIESGLLPEGSVQLLSGSARGLLDHLGGQDSVAFTGSADTAATLRAHPNVVGKGVHFNAEADSLNASILGEDAVPGTPEFELYVKQLVTEMTVKAGQKCTAIRRALVPVSLVDAVVDAASERLNKVVVGHPDADGVTMGALASIEQRDEVLKSIRGLTKSATIVFGDPDNVDVVGADGQSGAFLPPVLLRAEENAHEVHELEAFGPVSTVIGYDSIDHAIELAARGEGSLVASVVTADTDIARRLVLGLAAFHGRVLVLNRDDAKESTGHGSPLPVLVHGGPGRAGGGEELGGIRGVLHHMQRTAVQGTPDVLTAVGERWFTGSARTTGSEHPFRKSLAELKIGDTVVGGPRQVTLADIDHFAEFTGDTFYAHTDPVAAAANPLFGGIVAHGYLVVSLAAGLFVDPAPGPVLANFGVDSLRFLTPVKAEDSLTVTLTAKIITPRSSADYGEVRWDAVVTNQDNDPVATYDVLTLVAKTRPEGN	0	83.059	28	13	19	13	680	70.9	5.39	24.14			other molecular function			A0A5N5E1H3		High
High	Master Protein	A0A0C3ABD0	D-3-phosphoglycerate dehydrogenase OS=Rhodococcus erythropolis OX=1833 GN=serA PE=3 SV=1	MSQPGRPVVLIADKLAPSTVEALGDGVEVRWVDGPDRPALLAAVPEADAILVRSATTVDAEVLAAGTKLKIIGRAGVGLDNVEIPAATERGVMVVNAPTSNIHSAAEHAVALLMSTARQIPAADKTLRENTWKRSKFNGVEILGKTVGVVGLGRIGQLFAQRLAAFETTIIAYDPYLPAARAAQLGIELVTIDELVERADFISVHLPKTKETAGLINAERLAKAKDGVIIVNAARGGLIDEDALYDALVSGKVRGAGLDVFSTEPCTDSKLFELDNVVVTPHLGASTSEAQDRAGIDVAKSVLLALAGEFVPEAVNVSGGPVGEEVAPWLELVRKLGLLAATLSPEAVQTVQVVATGELSAETVDILGLAALRGVFSASSDEAVTFVNAPALAEQRGVTVSVEKHSEALAHRSAVEVRAVAADGTVTSVTGALTGLQQVEKIVNINGRSFDLRAEGHNIVVHYSDRPGVLGVLGTVLGNAGVDILAAALSQDAEGEGATVILRVDRVVGDAEVEAIVSQLDARVAQVDLS	0	82.717	26	13	24	13	530	54.9	4.92	41.41	other metabolic processes		other molecular function		57487550	A0A0C3ABD0	serA	High
High	Master Protein	A0A0E3VB52	2-isopropylmalate synthase OS=Rhodococcus erythropolis OX=1833 GN=leuA PE=3 SV=1	MSPADAFTTGTRTITPPTKPAPSDQPAWNTQKNSSMPTFRYRPFAEEVETVTLPDRTWPDKIIDRAPQWCAVDLRDGNQALIDPMSPARKRRMFDLLVRMGYKEIEVGFPSASQTDFDFVREIIEDGAIPSDVTIQVLTQSRPELIKRTFEACEGAENAIVHFYNSTSILQRRVVFRADKDTIKKIATDAAELVLAESKKYPDTNWRWEYSPESYTGTELEYAKEVCDAVTETLGATPANPVILNLPATVEMATPNVYADSIEWMHRNLARRDSVILSLHPHNDRGTGVAAAELGYQAGADRIEGCLFGNGERTGNVCLVTLALNMFTRGVDPQIDFSNIDEIRRTVEYCNQLPVHERHPYGGDLVYTAFSGSHQDAINKGLDAMKVDADNQDSDVDDILWQVPYLPIDPKDVGRSYEAVIRVNSQSGKGGVAYIMKADHGLVLPRRLQVEFSQSVQKITDGEGGEVSPKEMWDVFHEEYLAPVTPLERMKQKVTASEEDGGTDAITAIVKVNGKEQEISGTGNGPLAAFVDALGSINFDVRVLDYSEHAMSAGDDAQAAAYVECAVTGPDGQSTVVWGVGIATSITTASLRAVVSAVNRAS	0	82.086	30	14	27	14	602	66.1	4.92	22.04	other metabolic processes	other cell component	other molecular function		57483709	A0A0E3VB52; reb:XU06_02215	leuA	High
High	Master Protein	A0A0E4A8N0	methylmalonate-semialdehyde dehydrogenase (CoA acylating) OS=Rhodococcus erythropolis OX=1833 GN=G9444_4154 PE=4 SV=1	MVENATVHELTHFVGGKRVPGTSDRFADVFDPNTGKVQARVPLASKAETEAIIANAEEAQQVWAAFNPQKRARVLMKFLQLAQAEMDSLARLLSSEHGKTVADAKGDIQRGLEVIEFAVGAPHLLKGEFTESAGTGIDVYSMRQPLGVVAGITPFNFPAMIPLWKAGPALAAGNAFILKPSERDPSVPLRLAELFLEAGLPAGVFNVVNGDKEVVDVLLTDDRIKAVGFVGSTPIAQYIYETAAAHGKRAQCFGGAKNHAIVMPDADLDEVADALIGAGYGSAGERCMAISVAVPVGEETADALVAKLKERVAKLKIGRSDDEGVDFGPLVCQDALDRVNNYVQIGIDEGATAVVDGRGFTLEGHEGGFFAGATLFDNVTSDMRIYKEEIFGPVLQVVRAADYEEALRLPTEHEYGNGVSIFTRDGDTARDFTARVNVGMVGVNVPIPVPIAYHTFGGWKRSGFGDLNQHGPDSFRFYTKTKTVTQRWPSGKKEETNHFVIPTMN	0	81.72	23	8	17	8	505	54.3	5.41	37.04	other metabolic processes		other molecular function		64141747	A0A0E4A8N0; reb:XU06_18560		High
High	Master Protein	C0ZSU8	Metallo-beta-lactamase domain-containing protein OS=Rhodococcus erythropolis (strain PR4 / NBRC 100887) OX=234621 GN=RER_12130 PE=3 SV=1	MIPTPLPPDRDYGVSDRRIRAGRAMCQTPKDATPATVAVNREAVTRYAMDDRQDFVDADRGLIAPLPGNVLGDDGHVVFDPEALAYIGDDVPAPDTVNPSLWRQSQVIRRGGLYQVTDRLYQVRNNDIANLTVVEGDEGLIIIDCMAGVESARQGMKMIREHISDKPVAAIIYTHTHIDHYGGVKGIIDVEDVASGKVPIIAPGTIASFDKFAIGENVVAGNAMARRSFYAFGGLLDLGPKGAVSCGIGVLSTKGPQISYISPTDGITETGTKREIAGLEFEFLYAPDTEAPEEMHIWIPELAALTCAENANHSLHNIQTLRGARTRDARNFARYLDETLERWGDDAAVHYGPHTWPVWGNENLVGFIESQRDTYKYIHDQALRLANKGYTPLEAAEVIELPEELGRKWHNRGYHGTLHHDVRAVYTKELGMWDGDPVTLHPHPPVESAKRFVDLLGAQKILDEGKRAFDAADYRWAAEILHKLVFAQPENTEAKNLQADVYEQMGYQAEGPQWRGIYLSAALELREGSQPPPYITASEDSVLAMPIDILFDFVAVHLIGDKATDVDLHIDFVFTDHDDETWTAWVRRGVLNARRGAASNTQLTVSGPKAALIGALLQPGAAAELAKAGKISLTGDESALETLGGLLDTFDPSFNIVTP	0	80.969	20	10	18	10	659	72.2	5.16	33.22	other metabolic processes		other molecular function			C0ZSU8; rer:RER_12130		High
High	Master Protein	A0A6G9CKE3	S-formylglutathione hydrolase FrmB OS=Rhodococcus erythropolis OX=1833 GN=G9444_0251 PE=4 SV=1	MRVGLATEDRRRSRATFRTKVVGALAAMLVLPIAAGLTTAGTAAAAPAPAQAAPAVTQNPTGAAVTKVDWLSERRVALWVNSPAMGAPIQVQILLARDWNVNPSASFPSVWMLDGLRATDNENAWTYETDAESFYADKNVNVILPVGGQSSFYSDWLEPDNGKNYQWETFLTKELPPILEKDWRTTQTRGVVGLSMGGTSAMFLTARNPGFFKFAASLSGILTTTSLGMPQAIQFAMTDAGGYNSAAMWGPPSNAQWAAHDPYALAEKLKGVSLYVSSGSGTTGPYDQPSGIPGVSTNYAGMGLEILARLTSQTFATKLNQLGIPAQVNYRPSGTHSWPYWQFELHQLWPQLANAIGVEVEKPACGTSGEIGATAAANGWIGDCITPEYSVAGGLAQDFRNGRIYFTSGTGAQPVAGRIAGAYMNTGAAAGPLGFPRTPELGTPDGRGRFNHFQNGSIYWTPQTGAHPVSGDILAEWSAQGWEGGPLGYPTADEIATPGKPGKVQGFEIGAMYSSANGTHAVLGMIMGKYGELGWENGWLGFPKSNEVPIKDNGRFTEFEGGNIYWSPGTGAWSVENGPLFDGWKSVGYEGGRLGFPISDKFDIPGGVQQNFQFGYITVIGDKTEVH	0	80.153	20	11	21	11	627	66.7	5.52	40.56			other molecular function			A0A6G9CKE3		High
High	Master Protein	A0A0C2ZWF4	Adenylate kinase OS=Rhodococcus erythropolis OX=1833 GN=adk PE=3 SV=1	MRLVLLGPPGAGKGTQAAILSEKFGVPHISTGDLFRANIGQATALGVEAKKYIDAGELVPSSITNDMVKARVAEPDAANGFLLDGFPRSVEQAQALEGILKDLDTKLDGVLSFVVDEDIVVERMLARGRADDTEDVIRNRLRVYRDETSPLFDYYKDSIVSVDAIGEVEEVNARALAALGK	0	79.006	57	10	19	10	181	19.5	4.84	41.92	other metabolic processes	other cell component	kinase activity;other molecular function		64139862	A0A0C2ZWF4; reb:XU06_09240	adk	High
High	Master Protein	A0A0E3VBF5	DUF3068 domain-containing protein OS=Rhodococcus erythropolis OX=1833 GN=BS297_17925 PE=4 SV=1	MAERSGPSRILPCILVGLGAFLLAIAILIPTYTVGKLEKTPLDLEVTTVATGTGSVLNSAALLGGKAQVDTNVPIVAQRYVTTQDPSDADIITVEAGQTVRRTDKQGDTGLLTATLDRVTLDRVSSMPTNDPVGTVQTSSDQPAEEVSRDGLQYKFPFNTEQKSYPYFDLNARATKDIDFVEETEINGLKVYHFQQTIDPVDLSKVVNSPTNKLSLPADTWGVPGGATPITMTRWYTNVRDLWVEPKTGVVVKGQEQLHQYYGRNKDAVDVEVLKVTLPFDEATIEYQVQQARDGMDKLSLFGRTVPIVAGVLGVIALIAGIFLGLRGGKGGTPARAAHGGTNQNPSGQGSPEPAPGEHDWTSDDTQVIPRPDLRKD	0	78.11	43	9	17	9	377	40.6	5.14	25.87		other membranes			57488755	A0A0E3VBF5; reb:XU06_05285		High
High	Master Protein	A0A0E3VC08	Electron transfer flavoprotein subunit beta OS=Rhodococcus erythropolis OX=1833 GN=BS297_06285 PE=3 SV=1	MTNIVVLIKQVPDTWSERKLTDGDYTLDREAADAVLDEINERSVEEALLIKEAQGGEVTVLSAGPDRATDAIRKALSMGADKAVHINDPALHGSDAIQTAWTLAAALGQITFENDEPADLIIAGNEATDGRVGAVPAIIAEYLGIPQLTQLRKVVVADGKITGERETDEGVFGLEASLPAIVSVTEKINEPRFPSFKGIMAAKKKEVLVYTLADLGVDPETVGVANAGTTVTSSTPKPPRTAGERIADEGDGGTKIAAYLVSNKVI	0	77.675	35	12	42	12	266	28	4.7	32.77		cytosol	other molecular function		57487577	A0A0E3VC08; reb:XU06_11330		High
High	Master Protein	A0A0C2ZZ74	Transcriptional regulator OS=Rhodococcus erythropolis OX=1833 GN=BS297_18145 PE=4 SV=1	MDDVLARAGIFQGVEPSAVAALTKQLQPVDFPRGHVIFNEGEPGDRLYIIVSGKVKIGRRSPDGRENLLTIMGPSDMFGELSIFDPGPRTSTATTVTEVRAVSMDRDALKAWIQQRPEIAEQLLRVLARRLRRTNNTLADLIFTDVPGRVAKALLQLAQRFGTQEGGALRVTHDLTQEEIAQLVGASRETVNKALADFAHRGWLRLEGKSVLISDSERLARRAR	0	76.933	48	10	20	10	224	24.7	9.74	42.95	other biological processes	cytosol	nucleic acid binding activity;other molecular function		64138507	A0A0C2ZZ74; reb:XU06_02510		High
High	Master Protein	A0A6G9CUL1	Branched-chain amino acid transport system substrate-binding protein OS=Rhodococcus erythropolis OX=1833 GN=G9444_3501 PE=3 SV=1	MRTAAVLGAASLALAGCSSDKSDDSSSSGSTSGASAATTSVTTDCTPEQAKAGATPSTEALRIGTLLPDTGSLSFLGPPMVAGTQLGVNDVNAAGGVLGQPVQLIPGDSGDTTTDTANTTVDRELAAGTQVIVGAASSSVSLKVIDKIASAGVVMFSPANTSDQFVCYPDKGMYFRTAPTDVLQAQAVAQLISDDGGQRVAIMALNDPYGTGLADNIEKNLIDSGVPSDQIEKIIYDPNAQSFNSEVDQVKNFNPDAVALVGFEESAKIITRMHEVGIGPSDGMAMYGVDGNMGNALGESVAKPLLDTMQGTTPLTDVGAAFQDRLKAVNPSLIDFNYAGESYDAVVISALAAEQAKSTAGTDIAANINSVTEGGTKCTSYVECLPLVKAGTDIDYDGITGELDFNDSGEPSIGSYGKLKFGPENTLTTEGFVVVGK	0	76.402	22	6	14	6	437	44.5	4.34	37.05						A0A6G9CUL1		High
High	Master Protein	C0ZLT5	Peptidoglycan recognition protein family domain-containing protein OS=Rhodococcus erythropolis (strain PR4 / NBRC 100887) OX=234621 GN=RER_02040 PE=3 SV=1	MPHRRPKPSLVLGAVAAVAVASPFAVYGFTSTTSDVRSANETTSVAVPTQIAEVLLASVPDIIIPVKELTGLDLPDINLGDLRNLKLPTEIPLPPGITLPTELFPAPAAPGAPTETAPVPSEEEPGAVVKEVTRDTPFSMVALTSDTLASAQSKVRALAEDGTWGPWFTPDAIDSASSDQATNAGTATEPVFVGATKSIQILTPQGVAAPAVEAVPAPEAAPAPVEAPAEAPVPAEAPVPAEAPAATGELGYTPASVSKPLRQATTAADAVTAVLIDPGTSDADSNLQAVAAPLGGSGPSVITRAQWGADESLRCDSPTYDDFTGGATVHHTAGSNNYTKEESAGIVRSIYAYHARTLGWCDVGYNVLVDKYGQTFEGRAGGLDKAVQGAHAGGFNENTTGIAMMGDYSTVEPSQATLNAVGKFLGWKLGLAGLDPKGRTTMYSEGTEFTPYPQGAAVDLPIIFAHRDVGNTACPGDAAYAHMNDIRNIAAANIGGSLNPSNPSNPSTPAPKPTTPVDTVTGGTGSSIPDLVTQILKITDNSPLAQKWIAEGGDLGRLGQALSGILQAKLGNQGALFQNGAVYTSPNGGVFTVLGEIFKSWQSFGSDAGELGLPISDEYSIPDGLRSDFENGSLIFNQIAGMVTKVLKTYNETFAQEMANSAPVG	0	75.589	24	10	19	10	665	68.3	4.63	39.11	other metabolic processes		other molecular function			C0ZLT5; rer:RER_02040		High
High	Master Protein	C0ZN04	L-glutamate gamma-semialdehyde dehydrogenase OS=Rhodococcus erythropolis (strain PR4 / NBRC 100887) OX=234621 GN=RER_47040 PE=3 SV=1	MTTRQLPHPSVCRRIVMDAVTNVPHPSNEPVNNYGPGSPERSRLRTKLSELAETPTDIRQVIGGVHRTAEGKRENVVQPHRHSSVIGSFAGATHSDVRDAIDAATLAAPAWRDLSFDDRAAVFLRAADLLSGPWRETIAAATMLGQSKTAYQAEIDAPCELIDFWRFNVAFARQILADQPVSAPGVWNRVEYRPLEGFVYAITPFNFTAIAGNLPTAPALMGNTVIWKPSPTQAVAAYLTMQLLEAAGLPPGVINLVLGEGPTVSEVALADPRLAGIHFTGSTATFQRLWREVGANISNYRTYPRLVGETGGKDFVLAHSSADPDVLTTALIRGAFDYQGQKCSAASRAFVPKSVWAKMGDTFIDTVSSLKYGDVTDLTNFGGAVIDQRSFDRNAAAIVRAKSTGSLTIAAGGDYDDREGFFISPTVLLGDDPSDEAFSTEYFGPILSLHVYDDSAPNAYADILARIDSGSAYALTGAVIATDRAAVDQAHHGLRFAAGNFYVNDKPTGAVVGQQPFGGARASGTNDKAGSPQNLLRWTSTRTVKETFVPPTDHRYPHQDVDPAESENR	0	75.533	30	13	23	1	569	61.2	6.04	25.71	other metabolic processes	plasma membrane;other membranes	other molecular function			C0ZN04; rer:RER_47040		High
High	Master Protein	A0A1Q4K417	Metalloendopeptidase OS=Rhodococcus erythropolis OX=1833 GN=G9444_5203 PE=3 SV=1	MTTAHRSGIDLTHLDGDTRAQDDLFVHVNGKWLAEYEIPADRAVDGAFRTLYDKAEEDVQTIITEAAESNSAAGTDAQRIGDLYSSFMDADAVEAAGLGPIDDELDAVADAPDRSSLATVIGRHQRVGVGGAISHYVDTDAKNSERYLIHFSQSGISLPDESYYREDNYAEIREKYVAHIDKMFTLAGVGYDAQRVFELEKKIAAGHWDVVKRRDADLSYNLVGFEELTEQNPGLDWAAWLSGLGADSEKFAEIVVRQPEFLHTFTALWASESLDDWKAWAAWKVLHARSPYLHSALVDETFAFYGTTLSGTEENRERWKRGVSLVQDLLGEAVGKLYVDRHFPAEAKTRMLELVANLQEAYRRNISDLEWMSPQTREAALAKLEKFTPKIGYPDKWRDYAGLEISATDLVGNYRRGYAAEYDRDLAKLGGPVDRDEWFMTPQTVNAYYNPGMNEIVFPAAILQPPFFDAAADDAANYGGIGAVIGHEIGHGFDDQGAKYDGDGNMVDWWTDEDRSEFGKRTKALIEQYNEFEPKELPGHHVNGEFTIGENIGDLGGLSIAIAAYKIATEGTEPPVIDGLTGLQRVFFGWAQVWRTKAREAEALRRLAVDPHSPPEFRCNGVVRNLDTFHEEFDVKPGDALYLEPEKRVKIW	0	75.263	21	10	17	10	652	72.9	4.87	17.17	protein metabolism;other metabolic processes	plasma membrane;other membranes	other molecular function		64142773	A0A1Q4K417		High
High	Master Protein	C0ZT06	Probable cold shock protein OS=Rhodococcus erythropolis (strain PR4 / NBRC 100887) OX=234621 GN=RER_12710 PE=4 SV=1	MAQGSVKWFNGEKGFGFIEQEGGGPDVFVHYSEIQGSGYKSLDEGQKVEFEIGQGQKGPQAQNVRAI	0	75.22	76	4	38	3	67	7.3	4.94	69.01		other cell component	nucleic acid binding activity		64139253	C0ZT06; rer:RER_12710		High
High	Master Protein	A0AAX3V1U2	Transcription termination factor Rho OS=Rhodococcus erythropolis OX=1833 GN=rho PE=3 SV=1	MTDTDLIATSAPAGSESGDNSQASSSASNGAVATSTKRAETRRGAGLSGMVLTELRTLAGELGIKGTSGMRKGDLIAAIKERQGGSAKAAPAQSELTLDDAPVARTRAKSTRAARTETPAAETAPAAESAPAEAAPARTESAEDSDQSAPRRGRQRRGAARRAGSPDQGELSIEQDTPSAKSDADTSKAADTSKVAETAKAEAPAERPARTEGKSDADQAPAEQGNERPRRERNRDNQGQRDNQGQRENQGNRGNQDRQDRQDRQDRGNQNNAGQNNAGPRTDNRNNGPDDDEEGGRGRRGRRFRERRGRGRDRGEGGAPNDSRETEIREDDVLQPVAGILDVLDNYAFVRTSGYLAGPNDVYVSMNLIRKNGLRRGDAITGAVRVSRDGEQGSQRQKFNPLVRIDTVNGGDVEAAKKRPEFNKLTPLYPNQRLRLETEQHILTTRVIDLVMPIGKGQRALIVSPPKAGKTSVLQAIANAVATNNPECYLMVILVDERPEEVTDMQRSVKGEVISSTFDRPPGDHTAVAELAIERAKRLVEMGKDVVVLLDSITRLGRAYNNSSPASGRILSGGVDSTALYPPKRFLGAARNIENGGSLTIIATAMVETGSTGDTVIFEEFKGTGNAELKLDRKIAERRVFPAVDVNPSSTRKDELLLSPDEAAVLHKLRRVLSGLDSHQAIDLLIDRLKKSKNNLEFLMQVSKTAPGAIDD	0	75.184	28	14	20	14	712	76.5	8.82	26.46						A0AAX3V1U2	rho	High
High	Master Protein	C0ZXQ1	DivIVA domain-containing protein OS=Rhodococcus erythropolis (strain PR4 / NBRC 100887) OX=234621 GN=RER_24280 PE=4 SV=1	MYRVFEALDELVAIVEEARGVPMTAGCVVPRGDVLELLDDVRDAIPSELDDAQDVLDHRDKLVGDARANAEKTVSSANAEATSTVENARDDADRILSDAKAQADRMVAEARAHADQLVEDAEAEAERTVTDGRREYEAVTGRARAEADRMIESGQASYEHSVAEGTAEQARLVSQTEVVQSAHAESARVIDAAHAESDRMRSECDLYVDTKLAEFEEFLTGTVRSVGRGRQQLRTGSGVPDYQDDDRRSERRR	0	74.885	62	12	21	12	253	27.8	4.7	17.48					64140346	C0ZXQ1; rer:RER_24280		High
High	Master Protein	A0A0C2WG51	Acyl-CoA dehydrogenase OS=Rhodococcus erythropolis OX=1833 GN=G9444_1995 PE=3 SV=1	MSDYLATGALPDEYQQLAKTVADFAKTVVAPVAAEHDANHTFPYEVVAGMADMGLFGLPFPEEYGGMGGDYFALCLALEELGKVDQSVAITLEAGVSLGAMPIYRFGNEAQKQEWLPQLTSGKSLAAFGLTEPGAGSDAGGTKTTAKFDSGEWIINGNKQFITNSGTDITKLVTVTAVTGVKDGGKKEISTILVPTTTPGFTAEPAYNKVGWNASDTHPLTFADVRVPEENLLGERGRGYANFLRILDEGRIAISALSVGAAQGCVDESIKYAKEREAFGRPIGHNQAIAFKIARMEARAHVARTAYYDAAALMLSGKPFKKQASIAKLISSEAAMDNARDATQIHGGYGFMNEYAVARHYRDSKILEIGEGTTEVQLMLIAREAGL	0	74.805	43	13	17	13	387	41.3	5.38	23.93			other molecular function			A0A0C2WG51; reb:XU06_09030		High
High	Master Protein	A0A6G9CS75	GDP-mannose pyrophosphorylase OS=Rhodococcus erythropolis OX=1833 GN=G9444_2302 PE=4 SV=1	MSDPNPTDAVILVGGKGTRLRPLTLSAPKPMLPTAGLPFLTHLLARIEAAGIKHVVLGTSFKAEVFEDYFGDGSKMGLEIDYVFETEPLGTGGGIRNVLPKLRGDNVMVFNGDVLGGTDLNGILETHEKTDADVTLHLVRVGDPRAFGCVPTDEDGRVSAFLEKTQDPPTDQINAGCYVFKREIIEQIPEGRPVSVEREVFPNLLAEGKRVFGHVDSSYWRDMGTPEDFVRGSADLVRGIAPSPALEGPRGESLVHPGAGIAPGAVLIGGTVVGRGAEVGAGARLDGAILFDGAVVEAGAVVERSILGFGVRIGPRALVRDAVIGDGADIGARCELLRGARVWPGVTLPDGGVRFSTDV	0	74.43	42	13	16	13	359	37.7	5.16	15.72	other metabolic processes					A0A6G9CS75		High
High	Master Protein	A0A8I1D6E2	MBL fold metallo-hydrolase OS=Rhodococcus erythropolis OX=1833 GN=I3517_11155 PE=3 SV=1	MIDPRAASAAIEAANSRVTETLPFSDKTDFTDAERGFIGALDPGVVTGPDGKVLWDNDSYSFLDEECPPTVNPSLWRQSRLVAKQGLFAVTDSIYQIRGLDLSNMTLIEGESGIIVIDPLISRETAAAGLALYREHRGDRPVVAVIYTHSHIDHFGGVKGVTTDDDVAAGRCVIFAPTGFVEHAVEENVYAGTAMARRAAYMYGAALPRGPRGGVGAGLGQTTSTGTPTLISPTVSISKTGHTETIDGVRIEFQMTPGTEAPSEMNFYFPDFRALCMAENATHNLHNLLTLRGALVRDPHVWSAYLTESINRYASRSDVVFASHHWPTWGTERLTEFMSLQRDLYGYLHDQTLRRINQGWTGLEIAESIELPAALAQAWHTHGYYGSVSHNVKAIYQRYMGWFDGNPAHLWEHPPVESAKRHVEFMGGSAEVLRKARESYESGDFRWVAQVVNYVIFAEPDNAEAKTLQADTFEQLGYGAENGTWRNFYLTGAYELRNGSVGTPTVAAAPDITAALSVKQVFDAVSLRVDGVSAANSHIVIDWNITDENIVHRTELSNGVLIHFDLEGGSADAGSVDATFSLSRLGLLGVLLGGADLGAEIANGSITVAGDPAKLAELAGHLDEPDPNFAIVTPT	0	74.404	23	11	19	11	635	68.8	5.15	27.89	other metabolic processes		other molecular function			A0A8I1D6E2		High
High	Master Protein	A0AAX3UZ24	Pyruvate dehydrogenase E1 component OS=Rhodococcus erythropolis OX=1833 GN=aceE PE=4 SV=1	MSDLIQGPASGQNADSGAAGESGSPASNTPGGTDGRVRVIREGVASYLPDIDPDETTEWLESFDGLLDRSGPTRARYLMLRMLERAGEKHVALPALTSTDYVNTIPTENEPWFPGDEEVERRYRAWIRWNAAIMVHRAQRPGVGVGGHISTYASSAALYEVGFNHFFRGKDHPGGGDHIFIQGHASPGIYARAFLEGRIPAEQLDGFRQEKSHADFGGALPSYPHPRLLPDFWEFPTVSMGLGPMNAIYQARFNHYLNDRGIKDTTDQHVWAFLGDGEMDEPESRGLAHVAATEGLDNLTFVVNCNLQRLDGPVRGNGKIIQELESFFRGAGWNVIKVVWGREWDALLHADRDGALVNLMNVTPDGDYQTYKANDGAFVRDHFFGRDPRTKELVKDLTDQEIWNLKRGGHDYRKVHAAYAAAMAHKGQPTVILAHTIKGYTLGKHFEGRNATHQMKKLTLDDLKAFRDMQHIPISDAELEKDPYLPPYYHPGADAPEIKYMLDRRKALGGFLPSRNTDAAPLKLPEDKTYDVIRKGSGKQEVATTMAIVRILKELLRDKEIGKRIVPIIPDEARTFGMDSWFPSLKIYNRNGQLYTSVDAELMLAYKESPIGQILHEGINEAGSTASFTAVGTSYATHGEPMIPLYIFYSMFGFQRTGDGLWAAADQMARGFVLGATAGRTTLTGEGLQHADGHSLLLASTNPAAVTYDAAFSYELAHIVKDGLRRMYGGTEGVDGFGGENIFYYLTIYNEPYVQPAEPEGLDVEGLLKGIYLYKTSEAAGPKAQILVSGVAMPEGLRAQKLLADEWGVSADVWSVTSWGELRREGVECERQALLNPSEDAPVPFVTTALSSAQGPVVAASDWMRAVSDQIRQWVPGDYTTLGTDGFGFSDTRTAARRYFNVDAESIVVAVLIGLAKEGSIERSKAVEAASRYRIDDVNAAPEQTGDTGSA	0	74.305	18	16	28	16	951	104.5	5.62	25.45			other molecular function			A0AAX3UZ24	aceE	High
High	Master Protein	A0A0C2WDA0	Nuclear transport factor 2 family protein OS=Rhodococcus erythropolis OX=1833 GN=BS297_10795 PE=4 SV=1	MRTLRNIAGTAAATAALILVAGGAATAAPNPADSPREAQARAYIDALVSHDVSDVHFAPDATRVEAGLKTGFSGPQMSADLENGIQYRVIQGVRDLEMSEAGDIVSTTYLLDAGIGGTRLMTVEIRETFEVRDGLIHDVVAHIIPVSVS	0	74.15	32	3	7	3	149	15.6	4.97	26.86						A0A0C2WDA0; reb:XU06_16005		High
High	Master Protein	A0A8I0ZTN3	Uncharacterized protein OS=Rhodococcus erythropolis OX=1833 GN=I3517_10050 PE=4 SV=1	MSEKSIAHSRRVRSAAAGAVLALGLAVGGTGIASAEPETVCTPSADPLVTCAEEEAAATTDADAATSTETTPEKVEAGVAGAGSAETAGTDAAALAEAEAKAKAAADAAAKAAEAAATAGVDSSAATDTSVKATEAMTQASVEATKAAVESTQAKAEAGAAEQSAKEAEEAAKVAESAAADAKEVAKTAQAEADAAAAKAAELEEAAKAAGSGTKTEEAAQARAEANALQAKADEAKAAADANAKLVADKNKEADEAFKNWDIAKGLAAKAQALAAAWNAKQLAITVKETQKVATAAETTAKAAESAAATEVEAATAARKAADEAAATAASAQKDAAAAQKAAETAQAEADAAGEAATDKRAIADEKAAEAAKKAEAAEAASKKAQDLYLAAEDAKAAADAAAAKAKEAQAAAAAAKAEADAAQKIVDELKAKGEKEIDNGTGVGGEVIIGEHTDDGSGVTKVDETTAVVNKTGVKLVGYYNNKGAFDVVDYYVTDADGDPALAGSLPPVELALGDTASSTSGSSSSNLPAVLIGVGVVGAAAAAATTVVVRRKRHDGPGNTSA	0	74.101	25	10	21	2	564	54.9	4.7	23.61		other membranes				A0A8I0ZTN3		High
High	Master Protein	A0A5N5DZM8	Colicin import membrane protein (Fragment) OS=Rhodococcus erythropolis OX=1833 GN=BS297_25610 PE=4 SV=1	MSEKSIAHSRRVRSAAAGAVLALGLAVGGTGIASAEPETVCTPSTDPLVTCAEEEAAATTDADAATSTETTPEKVEAGVAGAGSAETAGTDAAALAEAEAKAKAAADAAAKAAEAAATAGVDSSAATDTSVKATEAMTQASVEATKAAVESTKAKAEAGAAEQSAKEAEEAAKVAESAAADAKEVAKTAQAEADAAAAKAAELEEAAKAAGSGPKTEEAAKARAEANALQAKADEAKAAADANAKLVADKNKEAEEAFKNWDFAKAAVAKAQALAAAWNAKQLAITVKETQKVATAAETTAKAAESAAATEVEAATAARKAADEAAATAASARKDADAAQKAAETAQAEADAAGEAATDKRAIADEKAAEAAKKAEAAEAASKKAQDLYL	0	74.032	36	11	21	3	390	38	4.74	24.98						A0A5N5DZM8		High
High	Master Protein	A0A6G9CQV2	2,3-bisphosphoglycerate-dependent phosphoglycerate mutase OS=Rhodococcus erythropolis OX=1833 GN=gpmA PE=3 SV=1	MIKKGSGTRARMNAMSIGTLVLLRHGESEWNALNLFTGWVDVHLTDKGMAEGKRAGELLAEHNLLPDVLYTSLLRRAISTANLALDAADRHWIPVVRDWRLNERHYGALQGKNKAQTKEEYGNEQFMLWRRSYDTPPPAIEAGSEYSQDTDPRYANLDEVPLTECLLDVVKRLIPYWEDTISQELLAGRNVLVTAHGNSLRALVKHLDGISDEDIAGLNIPTGIPLRYDLDENLKPLNPGGTYLDPEAAAAGAAAVANQGGK	0	73.868	22	7	11	7	262	28.9	5.66	23.47	other metabolic processes					A0A6G9CQV2	gpmA	High
High	Master Protein	A0A7K2V6N7	Probable acetyl-CoA acetyltransferase OS=Rhodococcus erythropolis OX=1833 GN=I3517_15990 PE=3 SV=1	MTTPEPIVIVDGARTPVGSFGGVFKDVPAHELGAAAAKAALSRAGVAPEDIDEVVMGCIGQVGPDAYNARRVGIAAGLPENVPAYTVNRLCGSGLQAVWSAAMQMRWGAAAITLAGGDESMSRMPFYDFAARSGYKLGDRSLVDGTVAMLTDPFSKAHMGRTAEAVARKYGVSREQQDEFAVESQRRAATDAAKAAFAEEITPVETGGRRSVTVTEDEHPKPGTTVETLAKLRPAFEEGGSVTAGNASGINDGAGALVLATGTEAAKRGLTGLVTLETVTTAAMEPGLMGYAPVLALEKLFAQTGLKPSDIGTAEVNEAFASQAIAVIRDSGLDPEKTNPYGGAIALGHPVGATGAILTLRAARDMVRRDLEFGIVTMCIGGGQALAALLKRV	0	73.772	33	8	15	8	393	40.5	5.38	26.59			other molecular function		64138231	A0A7K2V6N7; reb:XU06_01050		High
High	Master Protein	C0ZN71	Aspartate-semialdehyde dehydrogenase OS=Rhodococcus erythropolis (strain PR4 / NBRC 100887) OX=234621 GN=asd PE=3 SV=1	MTTIAVVGATGQVGIVMRTLLEERNFPADKVRFFASARSAGKKLTFRGEEIVVEDAEATSDEDLKGIDIALFSAGATLSRAQAPRFAAAGATVVDNSSAWRKDPEVPLVVSEVNPQDTKNLVKGIIANPNCTTMAAMPVLKVLHDEAGLQRLIVSSYQAVSGSGIAGVEELLGQVRAVVGDAEKLVHDGSAVDFPAPNNYVAPIAFNVLPLAGSLVDDGSGETDEDQKLRNESRKILGLPDLLVSGTCVRVPVVTGHSLAINAEFANPLSVARAKEILADAPGVELVEVPTPLAAAGGNASLVGRIRQDPGVPEGRGLALFVSGDNLRKGAALNTIQIAELLVG	0	73.395	34	10	16	10	344	35.7	5.02	28.02	other metabolic processes		other molecular function		57483705	C0ZN71; rer:RER_04150	asd	High
High	Master Protein	C0ZNH4	aldehyde dehydrogenase (NAD(+)) OS=Rhodococcus erythropolis (strain PR4 / NBRC 100887) OX=234621 GN=RER_05180 PE=3 SV=1	MTDILDRTKIYVDGAWIESTGSGRIDVLNPATEELIGTVAEGTVEDVDAAAKAARKAFPAWSALSGGERAEYLSKAAAIIAERTDDLAALVSQDMGMPIGFAKPVQIGMPLANLNAFAELARTYDFDAHEVGNSLIVREPAGVVGAITPWNFPLHQVVLKVGGALAAGCTVVLKPTEVAPLITYALADIFDEIGLPAGVFNLVSGYGPVVGEAIAGHPEVDMVSFTGSTRAGKRVAIVAADTIKKVSLELGGKSANVILDDADLEKAVTDGVAKCFINSGQTCSALTRMLVPAEKVDEAAAIAAAVAAHFPVGDPTQPTSVLGPLVNANQLGRVRGYIEKGVSEGATAVVDGRETGLASGYFVGPTVFANVTEDMTIAREEIFGPVLSIMGYKDEADAVRIANGTEYGLAGGVWSGDPDRADRVARQLRAGQVEVNGGAFNTNAPFGGYKQSGVGREAGTFGLEEFLEIKAIQR	0	72.185	34	14	22	14	474	49.2	4.81	31.53			other molecular function		64138549	C0ZNH4; rer:RER_05180		High
High	Master Protein	A0A0E3VDN6	Inositol 1-phosphate synthase OS=Rhodococcus erythropolis OX=1833 GN=BS297_23460 PE=3 SV=1	MGENSTAVRVAIVGVGNCASSLVQGVHYYKDADETQTVPGLMHVKFGKYHVRDVQFVAAFDVDAKKVGFDLSEAILASENNTIKIADVPPLDVPVQRGPTLDGIGKYYAETIELSDAEPVDVVKALKDAQVDVLVSYLPVGSDDADKFYAQCAIDAGVAFVNALPVFIASDPEWAAKFKDAGVPIVGDDIKSQVGATITHRVMAKLFEDRGVVLDRTYQLNVGGNMDFKNMLERDRLESKKVSKTQAVTSNLTGALAGKVHDRNVHIGPSDYVEWLDDRKWAYVRLEGRAFGDAPLNLEYKLEVWDSPNSAGIIIDAVRAAKIAKDRGIGGPVYPASAYLMKSPPVQMADDKARIELEAFIIGADEA	0	71.523	36	10	14	10	367	39.7	5.15	21.93	other metabolic processes		other molecular function		64143653	A0A0E3VDN6; reb:XU06_28460		High
High	Master Protein	C0ZYP3	Phosphotransferase system enzyme II OS=Rhodococcus erythropolis (strain PR4 / NBRC 100887) OX=234621 GN=RER_27700 PE=4 SV=1	MSDTNAAGGSGPEIISPELISLDTDLGTTKEDVIRSLAARLTAAGRASDAAGLVDAALAREAQSATGLPGGIAIPHCRAEAVSSASLGFARLDPKVDFGAPDGPADLVFLIAAPEGAGAEHMKLLSSLARALVRPAFVTSLREASTPDEIVRLVDEVLNPAPKDAPAKAAAATPTPPVSTGKHATEEAPAPTPAERHIVAVTACPTGIAHTYMAADSLVAAGERAGVKVHVETQGSSGSTPLDPSVIAGAAAVIFATDVGVKGRDRFAGKPVVASGVKRAINEPDKMLAEALRASENPAAATVDGTAAAAADSDAGSVGFGTHLRQVLLTGVSYMIPFVAAGGLLIALGFLLGGYEISGPAKDIVLNNSITNLPDGGLATYLGAVLFQIGSLAFSFLVPALAGYIAFAIADRPGIAPGFTAGAVAVFVGAGFIGGLVGGLIAGVVALYIGRIAVPQWLRGLMPVVIIPLFATLVVGALMFIVLGRPLAAITSGLTDWLNGLSGSSAIFLGIILGLMMCFDLGGPVNKAAYAFAVAGLNVNDPATLRIMAAVMAAGMVPPLAMALASTVLRPKLFSEAERENGKAAWLLGSAFISEGAIPFAAADPLRVIPSMMAGGAVTGALIMAFDVTLSAPHGGIFVFFAVGGIGWFLVSLAAGTVVAALAVVGAKEFFRKGPSDAELDPEIVPAAA	0	70.939	21	12	23	1	689	69.1	5.3	40.12	transport	plasma membrane;other membranes	transporter activity;kinase activity			C0ZYP3; rer:RER_27700		High
High	Master Protein	C1A137	Aminomethyltransferase OS=Rhodococcus erythropolis (strain PR4 / NBRC 100887) OX=234621 GN=gcvT PE=3 SV=1	MTDEQLLQGPIHPVHVELGATFAPFGGWQMPVSYAGVVAEHTSVRENVGLFDVSHLGKAVVRGAGAAEFVNSALTNDLNKIGPGKAQYTLCCNESGGVIDDLIAYYVSDDEIFLVPNAANTADVVAALVALAPDGITVEDQHRAYGVLAVQGPKSVAVLTALGLPTEIEYMAYEDAEWNGVPVRVCRSGYTGEVGYELLPRWEDSEPLFRALLEAVRAEGGQAAGLGARDTLRTEMGYPLHGHELSLEISPLEARCGWAIGWKKPTFWGKETLTDEKAAGPARKLWGIKALDRGVLRAGLGVLRDGEAIGETTSGTFSPSLKVGIALALLDSGANVSAGDEIEVDVRGRALRCVVVSPPFVETNTK	0	70.721	38	10	20	10	366	38.8	4.92	31.68	other metabolic processes	cytosol;other cell component	other molecular function		57486491	C1A137; rer:RER_36140	gcvT	High
High	Master Protein	C0ZMQ5	Glycerol kinase OS=Rhodococcus erythropolis (strain PR4 / NBRC 100887) OX=234621 GN=glpK PE=3 SV=1	MTQFVAAIDQGTTSTRCMIFDHSGHVVAVEQHEHTQIFPQAGWVEHDPIEIWDNVRNVTAGALANADLTAADIASVGITNQRETAVVWERATGKPVYNAIVWQDTRTDRICTALAGEDGPKKYTEVTGLPLATYFSGPKVKWILDNVEGAREKAEAGELCFGTMDTWVLWNMTGGVDGGVHATDPTNASRTLLMDLDTLAWDSAICADMGIPESMLPEIRSSSETFGFVRERGTLSGVPIAGILGDQQAATFGQACLSPGEAKNTYGTGNFVLLNTGTEKVMSKNGLLTTVCYKIGEQPTVYALEGSIAVTGSLVQWLRDNLGMIDNAADIEVNARSVDDNGGAYFVPAFSGLFAPHWRADARGAIVGLTRFVNKGHLARAVLEATAYQSREVIEAMNLDSGVDLKVLKVDGGMVANELLMQFQADLLDVEVIRPVVAETTALGAAYAAGLAVGYWESEDDIRSNWAKDKSWTPSMDSAERERLYAGWQKAVTRTLDWVDAD	0	70.442	27	13	18	13	502	54.2	4.77	24.37	other metabolic processes	cytosol	kinase activity;other molecular function		57485507	C0ZMQ5; rer:RER_46050	glpK	High
High	Master Protein	A0AAX3VBB1	Fructose-specific PTS transporter subunit EIIC OS=Rhodococcus erythropolis OX=1833 GN=QIE55_13685 PE=4 SV=1	MSDTNAAGGSGPEIISPELISLDTDLGTTKEDVIRSLAARLTAAGRASDAAGLVAAALAREAQSATGLPGGIAIPHCRAEAVSSASLGFARLDPKVDFGAPDGPADLVFLIAAPEGAGAEHMKLLSSLARALVRPAFVTSLREASTPDEIVRLVDEVLNPAPKDAPAKAAAATPTPPVSTGKHSTEEAPAPTPAERHIVAVTACPTGIAHTYMAADSLVAAGERAGVKVHVETQGSSGSTPLDPSVIAGAAAVIFATDVGVKGRERFAGKPVVASGVKRAINEPDKMLAEALRASENPAAATVDGTAAAAADSDAGSVGFGTHLRQVLLTGVSYMIPFVAAGGLLIALGFLLGGYEISGPAKDIVLNNSITNLPDGGLATYLGAVLFQIGSLAFSFLVPALAGYIAFAIADRPGIAPGFTAGAVAVFVGAGFIGGLVGGLIAGVVALYIGRIAVPQWLRGLMPVVIIPLFATLVVGALMFIVLGRPLAAITSGLTDWLNGLSGSSAIFLGIILGLMMCFDLGGPVNKAAYAFAVAGLNVNDPATLRIMAAVMAAGMVPPLAMALASTVLRPKLFSEAERENGKAAWLLGSAFISEGAIPFAAADPLRVIPSMMAGGAVTGALIMAFDVTLSAPHGGIFVFFAVGGIGWFLVSLAAGTVVAALAVVGAKEFFRKGPSDAELDPEIVPAAA	0	69.905	21	12	21	1	689	69.1	5.36	34.09						A0AAX3VBB1		High
High	Master Protein	C1A334	Ribose-phosphate pyrophosphokinase OS=Rhodococcus erythropolis (strain PR4 / NBRC 100887) OX=234621 GN=prs PE=3 SV=1	MTANWIDNQKNLMLFSGRAHPELAEQVAKELDIRVTPQTARDFANGEIFVRFEESVRGSDAFVLQSHPAPLNTWVMEQLIMIDALKRGSAKRITAVLPFYPYARQDKKHRGREPISARLIADLLKTAGADRIITVDLHTDQIQGFFDGPVDHMHAHSQLANHIRAGYNLENITVVSPDSGRVRVAEKWADSLGGAPLAFIHKTRDPLVPNQVKSNRVVGDVEGRTCILIDDMIDTGGTIAGAVKVLKEAGAGDVVIAATHGVLSDPAAERLSTCGAKEVVVTNTLPIDESKKFPTLTVLSIAPLLARTIKEVFENGSVTSLFNGSA	0	69.663	45	13	20	13	326	35.4	6.87	31.44	other metabolic processes	other cell component	kinase activity;other molecular function		57485792	C1A334; rer:RER_43110	prs	High
High	Master Protein	A0A8I1A157	Transaldolase OS=Rhodococcus erythropolis OX=1833 GN=tal PE=3 SV=1	MTQNVNTEKLSAAGVSIWLDDLSRDRIQSGNLQNLIDTKSIVGVTTNPSIFQAALSKGSDYDAQVRELAERGADVDATITAVTTDDVRAACDILAPQFEASNGVDGRVSIEVDPRLAHDTDATVAQAIELHKIVDRPNVLIKIPATLAGIPAIAKVIGEGISVNVTLIFSVERYEAVMGAYLDGLDTAKAAGRDISSIESVASFFVSRVDSEIDNRLTAIGTPEALELRGKAALANARLAYNAYQQIFEVQPRFQALLADGAKAQRPLWASTGVKNPDYPDTLYVTELVAPNTVNTMPEKTLDALADHGEITGDTISGTAQDSQVVFDQLAAVGIDLADVFKVLETEGVDKFEVSWNELLDATAEQLRAATQKS	0	68.763	35	11	27	11	374	40	4.61	32.53	other metabolic processes	other cell component	other molecular function			A0A8I1A157; reb:XU06_14155	tal	High
High	Master Protein	A0A6G9CVF0	alcohol dehydrogenase OS=Rhodococcus erythropolis OX=1833 GN=G9444_3791 PE=3 SV=1	MHHEEFRGVQVKVKAAVVKAPGQAWEIEEVELGDPVSGEVQVRLAASGLCHSDEHLRTGASPLPFYPALGGHEGAGVVTKVGPGVASVEEGDHVVLAFIPACGRCPSCAKGLQNICDEGAGLLTGQAISDKTYRVTLDDEPVIQMCLLGTFSPYVTVNEASVIKIEKDIPLDKAALLGCGVATGWGSATAIGGAKVGDTVVVVGVGGVGINSVQGAASAGARFVIAIDPVEFKRDKAKEFGATHTFASLEEALPVIGEITWGKMADVTVITVGEIHGDIIQPALSATGKGGQVVVVGMGHYADSQVTLSLFELTLLQKRLQGAIFGGVGPRSQIPKLLDHYRSGALKLDELVTKTYKLEEINEGYADMLEGKNLRGMIVYTEDDY	0	68.443	24	6	9	6	385	40.3	5.21	29.36	other metabolic processes	cytosol	other molecular function			A0A6G9CVF0		High
High	Master Protein	A0AAX3V0L1	PQQ-dependent sugar dehydrogenase OS=Rhodococcus erythropolis OX=1833 GN=QIE55_21165 PE=4 SV=1	MRHPKLAALTVALTAVLVMPVTQSVAQPFPFDPGSFGNGSTGSLGGDDPDIPIENTLPQLSVTTLVDGLDHPWDVVAAPDGAILTGERSGGFFVRRSDNTTGPVSADLSDLYAQSETGLMGIALARDFAQSRTLYTCQGFSAGGVTDVRVISWTVDAGWTALTRTGTVLPGIPVSSGRHGGCRILAAQDGTLFVGTGDTATPSVPQDPNSLGGKVLHINADGSPAAGNPNAGSPVYTLGHRNVQGLAVQPGTGRVYSVEQGTSVDDEVNLLTPGGNYGYRPDRLPGTYDESVPMTDPVRVPGAIAAVWRSGSSTLATASAAFTGGAAWGAWDGALVMGGLKSKELIFLRLSADGRSVDAQTFGLVNQFGRLRSVTPTPDGSLLVTTDNGAGDKVLRVTPTP	0	68.053	27	8	17	8	401	41.2	5.17	32.36						A0AAX3V0L1		High
High	Master Protein	A0A5N5E4C9	DNA-binding protein HupB OS=Rhodococcus erythropolis OX=1833 GN=BS297_12250 PE=3 SV=1	MNKAELIDVLTEKLGSDRRTATDAVEHVVDTIVRAVHRGESVTITGFGVFEQRRRAARVARNPRTGETVKVKPTSVPAFRPGAQFKAVIAGGQKLPATGPAVKRGVAAPATKAAAKKAAAKKTAAKKAPAKKAPAKTAAKKTVATKAPAKKAPAKTAAKKTVATKAPAKKAPAKTAAKKTATKAPAKKAPAKTAAKKAPAKKAPAKRGK	0	67.273	37	7	18	7	209	21.4	11.52	46.24	cell organization and biogenesis	cytosol;other cell component	nucleic acid binding activity;other molecular function			A0A5N5E4C9		High
High	Master Protein	C1A225	3-hydroxyisobutyrate dehydrogenase OS=Rhodococcus erythropolis (strain PR4 / NBRC 100887) OX=234621 GN=mmsB PE=3 SV=1	MSTIGFIGLGHMGGPMAANLVKAGHKVVGFDLAPAALEQAVKDGASVADSAVDAVRGADVVITMLPSGKHVLGLYEELLPVATPGTLFIDCSTIDVADAREAHDKAEAAGHRSVDAPVSGGVVGATAGTLAFMVGGSEADFQAASPLLDVMGRKVVHCGDAGVGQAAKICNNMILGISMIAISEAFVLGEKLGLSNQALFDVASNASGQCWALTTNCPVPGPVPTSPANNDYQPGFAVALMDKDLGLAANALRNNGVDAEIGLKAAELYSRFHAAGGGGQDFSAIINDIRDRSTEGQ	0	67.218	31	8	11	8	297	30	4.94	30.98	other metabolic processes		other molecular function		64141744	C1A225; rer:RER_39520	mmsB	High
High	Master Protein	C0ZPV5	Lipase OS=Rhodococcus erythropolis (strain PR4 / NBRC 100887) OX=234621 GN=RER_07250 PE=4 SV=1	MSKRLGRTLVGLSASALVALTVAAPAGAEPNDAPGAVVSRELLGPDRVIPGAVSATKVTYWSTGPKDAPMTSTGVVYRPEGAPPVGGWPVISYAHGTVGVADQCAPSSSVPLERTATHLGHWLEQGYAVVTTDYVGLGTPGVHPYLDGRSAAHSVVDMVRAARAVDDDLSSEWVAMGQSQGGQATMFTASLATDYAPELDYRGAVATGVPSNIENLLPLGGPAFPALPLKGTTVYIANVLDGLRASRPDIDIDSYLTPLGKTILDDVENNMCYTEARTKYGTVTLGQVLTKSLDNPVFMEAARELLTVPTAGYDRPFFIGQGLSDIDGPAPLTLKFAADLAANGVDFAFHTYPTDHLGTVPASVPDSTPFVAALFSGRQPCTGSLC	0	66.822	17	7	23	7	386	40.1	5.03	51.93	other metabolic processes		other molecular function			C0ZPV5; rer:RER_07250		High
High	Master Protein	Q8L101	Cystathionine beta-synthase OS=Rhodococcus erythropolis OX=1833 GN=pDR51-orf1 PE=3 SV=1	MRIAEHVVDLIGNTPLVKLTSVTGENFGTVAAKVEYLNPGGSSKDRIAVKMIDAAEASGELKPGGTIVEPTSGNTGIGLALVAQKRGYKCVFVCPDKVSEDKRNVLRAYGAEVVVCPTAVAPDNPNSYYSVSDRLTREIPGAWKPNQYSNPGGPESHYETTGPEIWADTDGKITHFVAGVGTGGTITGTGRYLKEVSGGKVKVIGADPEGSVYSGGTGRPYLVEGVGEDFWPSAYDPSIPDEIIAVSDADSFEMTRRLAREEGLLVGGSCGMAVVAALEVAKREGPDALIVVLLPDGGRGYLSKIFNDQWMASYGFLRTPLDGKTNVPTVGDVLRGKSGELPDLVHTHPSETLRDAIEILREYGVSQMPVVGAEPPVMAGEVAGSVSERDLLSAVFEGRAHLADSVEKHMSKPFPLIGSGEPVSAATKALGDTDALMVVDDGKPVGVITRHDLLGFLSSDS	0	66.55	32	8	13	8	461	48.5	5.06	20.9	other metabolic processes	other cell component	other molecular function		64142038	Q8L101; reb:XU06_20125	pDR51-orf1	High
High	Master Protein	A0A0E3VBB6	2, 5-diketo-D-gluconic acid reductase OS=Rhodococcus erythropolis OX=1833 GN=BS297_19790 PE=3 SV=1	MSNPDITLNSGTTIPQLGLGVWQATNDETEHAVRFALDDAGYRHIDTAAAYGNEEGVGRGIANSSVAREDIFLTTKLWNADQGYEPALKAFDSSIDKLGVDYVDLYLIHWPLQDNDRLLRTWDALEKIAESGRAKAIGVCNFEPHHLQLLVDRGGLLPAVDQVELHPHLTQHAIRDKAAEHGIKVESWSPLGGTSNAGWGKASKPNTLLTDPIITRIGDRHSKTAAQVLIRWHLQNGLIVIPKSVHDARIAQNIDVFDFELTDLDLSEIDTLDDGTRVGAHPDELNIGAPN	0	66.419	42	9	14	9	291	31.9	5.22	27.95	other metabolic processes		other molecular function			A0A0E3VBB6; reb:XU06_04105		High
High	Master Protein	A0A0E3VBX7	Acyl-CoA carboxylase subunit beta OS=Rhodococcus erythropolis OX=1833 GN=BS297_17345 PE=3 SV=1	MTTVQEPNAPEAAAAPDIHTTAGKLADLRNRQAQAQAPSGEAAIDKVHAKGKLTARERITALLDEGSFVELDALARHRSVNFGLADNRPVGDGVVTGYGTIDGRDVCVFSQDATVFGGSLGEIYGEKIVKVMDLAIRTGRPLVGINEGAGARIQEGVVSLGLYGEIFHRNVQASGVIPQISLIMGPAAGGHVYSPALTDFVVMVDETSQMFVTGPDVIKTVTGEDVTMEDLGGARTHMVKSGVAHYVASGEQDALDYVKDLLSYLPSNNQAAAPRGEITDPIVGSIEDSLTAEDIELDTLIPDSANQPYDMHEVIRRILDDDEFLEVQAERAMNIIVGFGRVDGRSVGIVANQPTQFAGCLDIDASEKAARFVRTCDAFNVPIITLVDVPGFLPGTEQEYNGIIRRGAKLLYAYGEATVGKITVITRKAYGGAYDVMGSKHMGADVNLAWPTAQIAVMGASGAVGFVYRKQLLEAAKNGEDVDALRLKLQNEYEDTLVNPYVAAERGYVDAVIPPSHTRGQIVSALRLLERKAVSLPPKKHGNIPL	0	65.822	22	9	14	9	546	58.3	5.12	20.52		other cell component	other molecular function		64140100	A0A0E3VBX7; reb:XU06_10400		High
High	Master Protein	A0A8I0ZLI3	Phosphomannomutase/phosphoglucomutase OS=Rhodococcus erythropolis OX=1833 GN=I3517_03740 PE=3 SV=1	MGRTAESVAAIIKAYDVRGVVGEQIDEDFVRDVGASFARLVRDEAGAATTVVIGYDMRASSPTLSSAFGDGVLAQGLDVVYIGLASTDELYFASGLLNCPGAMFTASHNPAKYNGIKMCRAGAKPVGQDTGLAVISAEVVSGVPAYDGPAGTASTKDVLEEYASYLRGLVDLAALRPMKVAVDAGNGMGGHTAPAVFGPMPLEVLPLYFELDGTFPNHEANPLDPANLVDLQAYVRETGADIGLAFDGDADRCFVVDEKGDPVSPSAVTALVAKRELAKEPGASIIHNLITSRAVPELVEELGGVAIRTRVGHSFIKQEMAETGAVFGGEHSAHYYFRDFWGADSGMLAALHVLAAMGEQDRPLSELMAEYTRYAASGEINSTVADAADRTAAVLAAFADRTESVDRLDGVTVSLEGNAWFNLRASNTEPLLRLNVEAPTSADVDALVNEILAIVRA	0	65.704	23	9	11	9	457	48	4.7	21.2	other metabolic processes		other molecular function			A0A8I0ZLI3		High
High	Master Protein	A0A6G9CUH6	Alanine--tRNA ligase OS=Rhodococcus erythropolis OX=1833 GN=alaS PE=3 SV=1	MQTHEIRRRFLDHFVKAGHTEVPSASLILDDPNLLFVNAGMVPFVPFFLGQQTPSYSRATSVQKCVRTLDIEEVGITTRHNTFFQMAGNFSFGDYFKKEAISHAWQLLTGSVEDGGYGIDPTRLWATVYLDDDEAFSIWRDEVGVPEERIQRRGMKDNYWSMGIPGPCGPCSEIFYDRGAEYGVEGGPEADEDRYIEIWNLVFMQNERGEGTNKGDYPILGPLPKKNIDTGMGVERVAFLLQGVENVYETDLLRPVIDKAAELTGSVYGTDHTSDVRFRVIADHARTAAMLIADGVNPGNYGRGYVLRRLLRRIVRSAKLLGSEQPTMREFMVVVRDTMAPSYPVLETDFTRIENVAVGEETAFLKTLASGSALFENAAETVKSSGKSVIAGDQAFALHDTYGFPIDLTLEMASEAGLTVDEDGFRTLMAEQRKRAKDDAQARKHAHADLTVYKELLDRGATEFTGFDELVSEAHVLALIVDGVRVPVAKAGQDVEVILDRSPLYAESGGQIADIGSLTAPGLEAKVNDVQKIAKKVWTHKVTVQKGEITEGDVVLAHVDAEWRKGATQGHSGTHMVHAALRQVLGPNAVQAGSLNKPGYLRFDFSWQGALSDSQKQDIEALTNEAVASNYAVNTFVTDLDKAKAMGAMALFGENYGDEVRVVEIGGPFSMELCGGTHVGSSAQIGQVTLLGEQSVGSGIRRVEAYVGLDSYRYLAKERALLAGLSSSLKVPSEEVPARVEALVERLKVAEKELEQTKAKAVLASAGEYVAKAKRIGSVLVIAEPAPAGVGGNDLRSLVTDIKGRLGSEPAVVALLGDVDGKVPFVVASSKAAQGLGVKAGELVASFGPKIGGRGGGKPDMAQGSGSDSAGIPAALDAIRDRVGELAGGS	0	65.689	19	11	14	11	890	95.7	5.35	18.73	protein metabolism;RNA metabolism OR transcription;other metabolic processes	cytosol	nucleic acid binding activity;other molecular function			A0A6G9CUH6	alaS	High
High	Master Protein	A0A1Q4K2M4	Peptidyl-prolyl cis-trans isomerase OS=Rhodococcus erythropolis OX=1833 GN=G9444_4846 PE=3 SV=1	MSSKPVIEFQEGPAPTDLVIKDLVVGEGAEAVPGGTVDVHYVGVEFESGEEFDSSWSRGESIQFPLRGLIKGWQDGIPGMKVGGRRQLTIPPELAYGPAGAGHQLSGKTLVFVIDLLDAK	0	65.632	38	5	13	5	120	12.7	4.78	37.32	other biological processes		other molecular function		64142449	A0A1Q4K2M4		High
High	Master Protein	A0A401N068	Glutamate decarboxylase OS=Rhodococcus erythropolis OX=1833 GN=BS297_08790 PE=3 SV=1	MSDSFAAPTETLAPAYTGRLGTDPIPALKMPKAESDPEAAYRFIHDELMLDGSSRLNLATFVTTWMDPQADKLMAETFDKNMIDKDEYPATAEIETRCVNMVADLFHAEGLTSDPASATGVSTVGSSEAVMLGGLALKWRWRQRREQEGKDTTKPNLILGSNVQVVWEKFCRYFDVEPKYLPMERGRYVITPEQVRDAVDENTIGVVAILGTTFTGELEPVAEIAEALDEIASNGGPDVPLHVDAASGGFVVPFLHPELMWDFKVPRVVSINVSGHKYGMTYPGIGFVVWRSKEHLPEDLVFRVNYLGGDMPTFTLNFSRSGNQVVGQYYNFIRLGVAGYTQIMESLRDTALMLSAAISKIDNMAIITDGTAIPVLSFEVVDDPGFTVFDISHELRARGFQVPAYTMPADAEDVAVLRIVLREGFSQDLAYKLATALNEVVEQLRKSNADRPQRTAFAH	0	64.217	27	12	17	12	459	50.7	4.91	26.11	other metabolic processes	cytosol	other molecular function			A0A401N068		High
High	Master Protein	A0A0C3AEN8	PLDc N-terminal domain-containing protein OS=Rhodococcus erythropolis OX=1833 GN=BS297_15325 PE=4 SV=1	MDSFWDFLWLIIISFAFIAYLILLFSIITDLFRDHKTSGWVKAIWIVFLFFIPLLTSLVYLIVRSDGMAQRSMEAAQQVKNAQDSYIREVAGKSPAESIADAKALLDAGTISEEEFAALKAKALA	0	63.408	41	7	18	7	125	14	5.17	24.5		plasma membrane;other membranes			57483710	A0A0C3AEN8; reb:XU06_02210		High
High	Master Protein	A0A0E4A7L8	Phospho-2-dehydro-3-deoxyheptonate aldolase OS=Rhodococcus erythropolis OX=1833 GN=BS297_18460 PE=3 SV=1	MNWTVDVPIDRLPELPPLPAGLRKQLDEALAKPAAQQPSWPADQAAAMRTVLESVPPITVASEVEALQERLAQVARGEAFLLQGGDCAETFADNTEPHIKGNIRTLLQMAVVLTYGSSMPVVKVARIAGQYAKPRSADIDSLGLKSYRGDMINSLVADEAVRAHDPSRLVRAYANASAAMNLVRALTGAGMADLHKVHDWNREFVAASPAGARYEQLAAEIDRGLQFMNACGVTDPSLHQAQIFASHEALVLDYERAMLRLDNDSDHPKLYDLSAHFLWIGDRTRQLDGAHIAFAELVSNPIGLKIGPSTTPEMAVEYVERLDPTNKPGRLTLISRMGNGKVRDLLPAIIEKVQATGHQVIWQCDPMHGNTHEASTGYKTRHFDRIVDEVQGFFEVHNGLGTHPGGIHVELTGENVTECLGGAQDISDLDLGGRYETACDPRLNTQQSLELAFLVAEMLRG	0	62.83	29	11	16	11	461	50.3	5.58	25.25	other metabolic processes		other molecular function		64141364	A0A0E4A7L8; reb:XU06_16615		High
High	Master Protein	A0AAX3V056	Sn-glycerol-3-phosphate ABC transporter ATP-binding protein UgpC OS=Rhodococcus erythropolis OX=1833 GN=ugpC PE=4 SV=1	MAEIVLDKVTKLYPDGAKAVSDVDITIADGEFIILVGPSGCGKSTTLNMIAGLEDISTGELRIAGERVNERAPKDRDIAMVFQSYALYPHMTVRQNIAFPLTLAKMSKDEINAKVDDAARVLDLTQHLDRKPANLSGGQRQRVAMGRAIVRSPKAFLMDEPLSNLDAKLRVQMRTEIARLQQRLGTTTIYVTHDQTEAMTLGDRVVVLRGGIVQQIGAPQELYDRPNNLFVAGFIGSPSMNFFPGQLTADGVSTPIGDVRLPAAAQSKISGSGSGKDVVVGIRPEHFEDVALVDAAQKPHGGTFTVDVDVLESMGSDKYAYFLAGGPAVNSRELEELAADSGTAVAGGGQLVARLSSESTVAQGRSIDLWFDPAKIAVFDGGTGANLLL	0	62.755	25	7	13	7	389	41.5	5.4	22.08			other molecular function			A0AAX3V056	ugpC	High
High	Master Protein	A0A0C2ZZL1	Urease subunit beta OS=Rhodococcus erythropolis OX=1833 GN=ureB PE=3 SV=1	MASKSTKKDSGGEKKVPVGGYVLRDEPIELNEGRPRLKLRVRNTGDRPIQVGSHYHFMEVNRALSFDREQSFGWRLDIPAGTAVRFEPGDEKEVTLVPFGGKQRVQGFNGLVDGWAPTHAAYRPRLPGAVQRAEELGFLSEPQTD	0	62.101	66	10	18	10	145	16.1	9.04	21.73	other metabolic processes	other cell component	other molecular function		64138303	A0A0C2ZZL1; reb:XU06_01420	ureB	High
High	Master Protein	C1A197	3-oxoacyl-[acyl-carrier-protein] synthase II OS=Rhodococcus erythropolis (strain PR4 / NBRC 100887) OX=234621 GN=fabF PE=3 SV=1	MTSASTRKGKFPDIVVTSLATSTSVAGDVDGTWKALLAGESGIGILDDPFIDEFDLPIRIGGHLKVSPDEGLSRVEIRRMSWVERLALTLSRTVWSNAGSPEVDQDRLAVVIGTGLGGGDTLIDAVDKLRGGGYRKVSPFSVQMVMPNGPAATVGLELGARGGVITPVSACSSGSEAIAHAHRMLVMGDADMVVAGGVESFIDAVPIASFAMMRAMSTNNDNPAAASRPFDKDRDGFVFGEAGALMILETEEHAKARGATIHARLLGSGITSDGYHIVAPHPEGLGAARAMTRAIEMAGLTKSDIKHINAHATATPIGDIAEAKAINAAVGNHAAVYGPKSALGHSIGAVGALESVLTVLAVRDGIIPPTLNVDSQDPEIDLDVVKGEPRTGSFDFALNNSFGFGGHNVALAFGRA	0	61.611	22	6	10	6	416	43	5.66	19.57	other metabolic processes	cytosol	other molecular function		64141461	C1A197; rer:RER_36740	fabF	High
High	Master Protein	A0A0C3A8Q2	Large ribosomal subunit protein bL31 OS=Rhodococcus erythropolis OX=1833 GN=rpmE PE=3 SV=1	MKAGIHPTYVATTVVCGCGNTFETHSTKESGRINVEVCSQCHPFYTGKQKILDTGGRVARFEARYGKRADSKVPATES	0	61.597	62	4	23	4	78	8.5	8.79	42.76	protein metabolism;other metabolic processes	translational apparatus;other cell component	nucleic acid binding activity;other molecular function		64141710	A0A0C3A8Q2; reb:XU06_18370	rpmE	High
High	Master Protein	C0ZLJ3	Cutinase OS=Rhodococcus erythropolis (strain PR4 / NBRC 100887) OX=234621 GN=RER_00530 PE=3 SV=1	MRARRLVAVLSALAAAVVVPVVSSPVASADPCPGLYVVAIPGTWEPSGTSPGAGMLAPVTNGLPGSVRTDYVTYSATAFPWESNVYAKSKQQAVDNARGMIAAMAASCGDTRFAIVGYSQGADAAGDLAAEIGTGIGVVPPTRVEGVGLLSDPRRSESDVLIGPAVGGNGASGARIGGFGWLSGKTVTLCAVGDLYCSTPKDDFVMRLAGFMAQVSDPTPANALSLRDEAAVIVNDLVTAGGLPALMAQLDPGANSRRVDQLVAFYGSQVHTDYTRYVVDGAGNSATSWLHNWLAGKA	0	61.256	33	8	13	8	298	30.4	5.41	22.47			other molecular function			C0ZLJ3; rer:RER_00530		High
High	Master Protein	C0ZMB8	Putative F420-dependent oxidoreductase OS=Rhodococcus erythropolis (strain PR4 / NBRC 100887) OX=234621 GN=RER_44680 PE=4 SV=1	MRIGMGLNYSGGFAETVEEVGDLEKAGLDIAFVPEAYSFDAVSQLGYLAAKTSTIELASGIFQIYTRTPSLTAMTAAGLDFVSNGRFVMGLGASGPQVIEGFHGVKYDAPLGRTREVVEICRQVWRREKVEYQGKYYQVPLPAEKGTGLGKPLKLINHPVRERIPILIASLGPKNVELTAEIAEGWEPIFFHPEKAASVWGEPIAKGKAKRDPSLGELQVYASPALAIGDDVDHMLDWVRPSLALYIGGMGAKGKNFYNDLAVRYGYEEAAEKIQDLYLAGKKDEAAAAVPDELVRAVSLIGPESYVKERVAAFAEAGVTTLNVTPLAADRNGRVQLIEKFRKICD	0	60.606	34	11	12	11	346	37.6	5.63	28.41			other molecular function		64142326	C0ZMB8; rer:RER_44680		High
High	Master Protein	A0A8I0ZZ35	Cysteine synthase OS=Rhodococcus erythropolis OX=1833 GN=cysK PE=3 SV=1	MSGIYNNVTELVGRTPIVRLNRLTEGLDAQVAVKLEFYNPANSVKDRIGVAIIDAAEKSGALKPGGTIVEGTSGNTGIALAMVGAARGYKVILTMPETMSTERRVMLRAYGAEIVLTPGSEGMAGAVAKAKEIVEQTENAVSASQFANPANPAIHEATTGEEVWADTDGAVDIFVSGIGTGGTITGVGRTLRKYKPEVKIVGVEPIDSPILNGGQPGPHKIQGIGANFVPDVLDREIYDEIIDVSFPDSIEVARALGTKEGILGGISSGAIVWAALELAKRPENAGKLIVAVVCDFGERYISTPLFEHIRD	0	60.252	39	8	15	8	311	32.6	5.06	27.44	other metabolic processes		other molecular function		64139033	A0A8I0ZZ35	cysK	High
High	Master Protein	C0ZUQ2	Putative heparin-binding hemagglutinin OS=Rhodococcus erythropolis (strain PR4 / NBRC 100887) OX=234621 GN=RER_15890 PE=4 SV=1	MTDKNAIDSVKTSLYAAVGAGDLVVQAVADVVAQVRERAENTQGDVNGRVDGAREKLASVQGDVAESVEALRERLAGLPSELPEELAELREKFAPEELRKVAEAYLKVAGDLYNSLAERGEDAVERIRKQPAVEEGIAAAESALGDAVELTEDALGTVARQTRAVGEQAAKLAGRAAGRISDTAEEVGEKIADAGEKIADAGDEAALKVLDLGDQADEASKEAAARVTAAASDVQERATTAAKKAAPAKAAPAKAAPAKATAPAPAKKAAPAKKA	0	59.646	42	10	15	10	275	28.2	4.91	26.75					57488275	C0ZUQ2; rer:RER_15890		High
High	Master Protein	A0A0E4A504	Large ribosomal subunit protein uL3 OS=Rhodococcus erythropolis OX=1833 GN=rplC PE=3 SV=1	MTDTKIKGILGTKLGMTQVFDENNRVVPVTVVKAGPNVVTQIRTEERDGYSAVQLAFGAIDPRKVNKPTSGQFTKAGVTPRRHVVELRVADTSDYEVGQELTAEVFEDGAYVDVTGTSKGKGFAGTMKRHGFKGQGASHGTQAVHRRPGSIGGCATPGRVFKGMRMSGRMGSDRITTQNLSVHKVDAENGLLLIKGAIPGRKGGLVIVKSAVKGGARA	0	59.521	50	12	16	12	218	23	10.15	29.02	protein metabolism;other metabolic processes	cytosol;translational apparatus	nucleic acid binding activity;other molecular function		57488009	A0A0E4A504; reb:XU06_09130	rplC	High
High	Master Protein	A0A0C2VLG5	Transcription elongation factor GreA OS=Rhodococcus erythropolis OX=1833 GN=greA PE=3 SV=1	MTETQVTWLTQESHDRLKNELDQLIANRPVIAAEINERREEGDLKENGGYHAAREEQGQQEARIRQLQELLNSAKVGEAPTQSGVALPGSVVKVYYDGDESDTETFLIATREEGARDAKLEVYSPNSPLGGALLEAKVGDTREYNLPNGSTMKVTLLSAEPYHS	0	59.374	54	7	14	7	164	18.1	4.75	36.47	protein metabolism;RNA metabolism OR transcription;other metabolic processes;other biological processes		nucleic acid binding activity;other molecular function		64142032	A0A0C2VLG5; reb:XU06_20095	greA	High
High	Master Protein	A0A0C2WGC2	UPF0234 protein BS297_04675 OS=Rhodococcus erythropolis OX=1833 GN=BS297_04675 PE=3 SV=1	MADSSFDVVSKVDRQEVDNALHQAAKELTTRFDFRNTGASIEWSGEETITLNADTEERLLAALDVFKEKLIRRDISLKAFDAGEPAQSGKIYKLSGTLVQGISSENAKKITKKIRDEGPKGVKAQIQGEELRVSSKKRDDLQGVISLLKGEDFGIALQFVNYR	0	59.309	45	5	9	5	163	18.1	6.25	25.97		cytosol	other molecular function		64139691	A0A0C2WGC2; reb:XU06_08415		High
High	Master Protein	A0A1F2PY23	ABC transporter ATP-binding protein OS=Rhodococcus erythropolis OX=1833 GN=I3517_18815 PE=3 SV=1	MTTKETLTSEETPLLEIRDLEVSFQSNSGPVPAVRGVSLTVYPGQTVAIVGESGSGKSTTAHSIINLLPGTGKVTAGEIIFDGKDISKVSEKDFVHIRGSQIGLVPQDPMSNLNPVWKVGFQIEEALAANGIAKGKAAKVRAAELLEEAGLAEAESRLGQYPHEFSGGMRQRALIAIGLSARPKLLIADEPTSALDVTVQRQILDHLDGLTTELGTAVLLITHDLGLAAERAEHLIVMSKGRIVESGPALEILKRPQHPYTQKLVAAAPSLASKRLSSSVARAEIREQAEEVAEAVKAEESAAESFGKATDDVLVVDHLTKVFKLRKGFRKTTDFTAVNDVSFKVRRGTTTAIVGESGSGKSTVAQMVLGLLEPTAGNVVFDGQDVSKLGAKETFAFRRRVQPIFQNPYGTLDPMYSIYRTIEEPLRTHKVGTKAEREARVRELLDKVGLPQSVMRRFPNELSGGQRQRVAIARALALQPEVVICDEAVSALDVLVQDQILTLLNDLQAEFGLTYLFITHDLAVVRQIADNVLVMSRGSIVESAPIDDVFGNPQQDYTRKLLDAIPGGSITLGS	0	59.17	27	11	14	11	574	61.8	6.16	16.33	transport		other molecular function			A0A1F2PY23		High
High	Master Protein	A0A0E4A9D4	3-hydroxyisobutyryl-CoA hydrolase OS=Rhodococcus erythropolis OX=1833 GN=I3517_12215 PE=4 SV=1	MSDELEVLIEKRDGLGLITLNRPKAINALNHSMVKAMAKALAEWKSDDDVKAVVLTGAGERGLCAGGDIVSIYHDAKDGKTGSLDFWREEYILNSEIANYPKPYVAIMDGIVMGGGVGVSAHGDIRIVTERSMIGMPETGIGFIPDVGGTYLLSRAPGELGTHIALTTARLSAGDAIAAGFADHFIPSENIETFIAALASSSVADAVAQYAEPAPVSELLAQQSWIDAAYSADDVSTIVERLRASGIPEAEKAAEQILGKSPIALSVTLRSLRHAKEAASLEEVLNEEFRVSTAALASHDLVEGIRAQVVEKDRNPKWLPATLEDVTAESVDAYFAPLGDNELGLTPQPQGN	0	58.961	25	8	15	8	352	37.3	4.75	18.42	other metabolic processes	cytosol	other molecular function		57486136	A0A0E4A9D4; reb:XU06_18550		High
High	Master Protein	A0A0C2WFR6	succinate dehydrogenase OS=Rhodococcus erythropolis OX=1833 GN=BS297_16740 PE=3 SV=1	MSAPAVDAPKLPAVPEGAVMVTLKIARMNPESGEGQHWDSFQVPALPTDRLLNLLLYVKGYLDGTLTFRRSCAHGVCGSDAMRINGVNRLACKLLMKDMLPKDGKPVTITVEPIKGLPVEKDLVVDMEPFFDAFRAVKPFLITSGNEPTRERIQSQHDRARFDDTTKCILCACCTTSCPVYWSDGSYFGPAAIVNAHRFIFDSRDEAASERLDILNDKDGVWRCRTTFNCTDACPRGIQVTKAIQEVKRALLFAR	0	58.194	38	12	27	12	255	28.3	7.77	20.78	other metabolic processes	plasma membrane;other membranes	other molecular function		64140028	A0A0C2WFR6; reb:XU06_10050		High
High	Master Protein	A0A0C3A9R0	Small ribosomal subunit protein uS8 OS=Rhodococcus erythropolis OX=1833 GN=rpsH PE=3 SV=1	MTMTDPIADFLTRLRNANTAYHDEVKLPHSKIKANIAEILKREGYISDFRTEDAEVGKTLIVDLKYGPSRERSLAGVRRVSKPGLRVYAKSTNLPKVLGGLGVAIISTSSGLLTDRQAANQGVGGEVLAYVW	0	58.115	38	9	29	9	132	14.4	9.6	37.22	protein metabolism;other metabolic processes	translational apparatus;other cell component	nucleic acid binding activity;other molecular function		64139855	A0A0C3A9R0; reb:XU06_09205	rpsH	High
High	Master Protein	C0ZW53	Small ribosomal subunit protein uS4 OS=Rhodococcus erythropolis (strain PR4 / NBRC 100887) OX=234621 GN=rpsD PE=3 SV=1	MARYTGPITRKSRRLRVDLVGGDQAFERRPYPPGQHGRARIKESEYLLQLQEKQKARFTYGVMEKQFRLYYKEANNRPGKTGENLLRILESRLDNVVYRAGLARTRRQARQLVTHGHLLVNNKKVDIPSYRVSQYDIIDVKEKSLSTLPFQVARETVGDRPVPGWLQVVGSRLRILVHQLPERAQIDIALQEQLIVEYYSK	0	57.958	58	13	14	13	201	23.4	10.24	26.41	protein metabolism;other metabolic processes;other biological processes	translational apparatus	nucleic acid binding activity;other molecular function		93803277	C0ZW53; rer:RER_18800	rpsD	High
High	Master Protein	C0ZXM0	Acetolactate synthase OS=Rhodococcus erythropolis (strain PR4 / NBRC 100887) OX=234621 GN=ilvB PE=3 SV=1	MSAPTARPQPTPRKSGTPSPTTAAAATQTANRRQLPPERVTGAQSVVRALEELEVDTVFGIPGGAVLPVYDPLFDSVKVRHVLVRHEQGAGHAATGYAQATGKVGVCMATSGPGATNLVTPLADAQMDSVPIVAITGQVARSLIGTDGFQEADISGITMPVTKHNFLITDAIDIPRIMAEAFYLAASGRPGAVLVDIPKDILQSQTTFSWPPEMRLPGYRPVTKPHGKQVREAARLIADAKSPVLYVGGGVIKSDSSPELLELAELTGIPVVTTLMARGAFPDSHDLNCGMPGMHGTVAAVAALQRSDLLITLGARFDDRVTGQLNSFAPDAKVIHADIDPAEIGKNRYADVPIVGDCKEVITELIEAIRADMATGTTFELSEWWAYLNDIRRTYPLSYDRPTDGQLSPEYVIQTVGKLAGPDAIYCAGVGQHQMWAAQFVGYEKPRTWLNSGGLGTMGYAVPAAMGAKMGMPDTEVWAIDGDGCFQMTNQELATCALEGIPIKVALINNGNLGMVRQWQTLFYEERYSNTNLGTHGAIRIPDFVKLAEALGCHGIRVEREEDVEAAIREAQSINDKPVVIDFIVTADAQVWPMVAAGTSNDEIMAARGIRPLFDDDEAVAEPAVIHEAMSREQAGPAAGTGEDQK	0	57.55	21	10	13	10	646	68.9	5.08	21.2	other metabolic processes	other cell component	other molecular function		57487553	C0ZXM0; rer:RER_23970	ilvB	High
High	Master Protein	A0A6G9CYJ4	Fumarate hydratase class I OS=Rhodococcus erythropolis OX=1833 GN=G9444_4427 PE=3 SV=1	MMADFLYEDLLPIGDDTTEYRLLTTEGVSTVEGPDGRTFLQVEPEAMRLLTETALHDISHYLRTDHLTQLASILDDPEASNNDKFVALDLLKNANIAAAGVLPMCQDTGTAIVMGKRGQHVLTPGDDEKSIARGVYDAYTRLNLRYSQNAPITMWDEKNTGNNLPAQIELYADTAAGHENSYKFLFMAKGGGSANKSYLYQETKAILNPDSMMQFLEAKIRSLGTAACPPYHLAIVVGGTSAEFAMKTAKYASAHYLDELPTEGAITGRGFRDHELEKKVFELTQKIGIGAQFGGKYFCHDVRVVRLPRHGASLPVAIAVSCSADRQAKAKITPEGVFLEQLEFNPGRFLPEVTDAQLDEETDGISGTGKGAAVKIDLTKPMSEILAELSKHPVKTRLSLTGPLVVARDIAHAKIKERLDAGEEMPQYLKDHPVYYAGPAKTPDGMASGSFGPTTAGRMDSYVEQFQAAGGSMIMLAKGNRSKQVTDACNSHGGFYLGSIGGPAARLALDCIKKVDILEYAELGMEAVWKIDVEDFPAFIVVDDKGNDFFAHTGEVTLTIGKRPGL	0	57.455	26	10	11	10	566	61.4	5.52	17.56	other metabolic processes		other molecular function			A0A6G9CYJ4		High
High	Master Protein	A0A0E3VE10	Glycine--tRNA ligase OS=Rhodococcus erythropolis OX=1833 GN=glyQS PE=3 SV=1	MAPKSKIEAVVNLAKRRGLVYPCGEIYGGTKSAWDYGPLGVELKENIKRQWWRNMVTSREDVVGLDSSVILPREVWVASGHVGVFNDPLVECLNCHKRHRQDHLQEAYAEKKKLDNPDDVSMDVIGCPDCGTVGQWTEPRDFNMMLKTYLGPVESEEGMHYLRPETAQGIFVNFANVLTTSRKKPPFGIGQIGKSFRNEITPGNFIFRTREFEQMEMEFFVKPGEDEQWHQYWIDYRLDWYTGLGINKDNLRLYEHAPEKLSHYSKGTTDIEYRFHFQGSEWGELEGIANRTDFDLSTHSKHSGTELNYYDQTTGERYTPYVIEPAAGLTRSLMAFLVDAYTEDEAPNSKGGVDKRTVLRLDRRLAPVKAAVLPLSRNADLTPKAKDLAAQLRQNWNVEFDDAGAIGRRYRRQDEIGTPFCITVDFDTLEDQAVTVRERDSMAQERVALDQVESYLAARLIGS	0	57.425	31	13	17	13	463	52.9	5.69	18.6	protein metabolism;RNA metabolism OR transcription;other metabolic processes	other cell component	other molecular function		64141494	A0A0E3VE10; reb:XU06_17300	glyQS	High
High	Master Protein	A0A0C2VNL1	Fe-S cluster assembly ATPase SufC OS=Rhodococcus erythropolis OX=1833 GN=sufC PE=3 SV=1	MSTSDNTTTSVLEVRDLHVEVANSDANAEPIQILKGVDLTVRSGETHAIMGPNGSGKSTLSYAIAGHPKYQVTSGSITLNGEDVLAMSVDERARAGLFLAMQYPVEVPGVSMSNFLRTAATAVRGEAPKLRHWVKEVKEALSELEIDPSFIERSVNEGFSGGEKKRHEILQLGMLKPKIAILDETDSGLDVDALRTVSEGVNRYKERENGGVLLITHYTRILRYINPDFVHVFVGGRIVESGGPELADELETNGYVRFTADTAATQGA	0	57.156	39	9	13	9	268	29	5.29	23.29			other molecular function		64140895	A0A0C2VNL1; reb:XU06_14220	sufC	High
High	Master Protein	A0A1Q4K5J4	NAD(P)H-quinone dehydrogenase OS=Rhodococcus erythropolis OX=1833 GN=G9444_2230 PE=3 SV=1	MTRIVIIGGGPAGYEAALVAAQHGATVTLVDSDGVGGACVLFDCVPSKTFIASTGIRTDMRRASDLGITLDPEQASVSLPKIHSRVKSLALSQSSDIRARLQTVGVEVLSGTAELTDPLLGMAAHQVRATLGSGEQKTIDADVVLIATGASPRIIPGAEPDGERIMTWRQLYDLDELPEHLVVVGSGVTGAEFVSAYTEMGVKVTLVSSRDRVLPGEDADAALVLEDALAERGVTLVKHARADAVERTEKGIVVKLSDGRTVEGSHALMTVGSVPNTNGLGLERVGIELDKGGYLRVDRVSRTTVSGIYAAGDCTGLLPLASVAAMQGRIAMYHALGEGVSPIKLKTVASAVFTRPEIATVGVSQAAIDNGEVPARTVMLPLNTNPRAKMSGLRRGFVKIFCRPATGVVIGGVVVAPTASELILPIAIAVQNNLTVNDLAQTFSVYPSLTGSITEAARQLMRHDDLD	0	56.405	31	10	14	10	467	48.7	5.9	27.28			other molecular function		64140048	A0A1Q4K5J4		High
High	Master Protein	A0A5N5DXS9	Ribonuclease E OS=Rhodococcus erythropolis OX=1833 GN=BS297_25220 PE=4 SV=1	MADQSPTESDSSTTPEFPDKMRVHALAKLLGVTSKQVLAEAAALGTELRSAQSSLQRDVAQRIHASLTSAAEAIEPVVAELDSLIDPVVEAPVAEAPVAEEPVAEAPAEKPVRARRTRKKVVVEEPAVEEPAADETVDPAVAEISAGLDAAAALQSKEAEQSDLFTSFEAPQTHQPEVAPAAPQVPLFLQPDLEAAEVAPRRRRARREPAAPAVVEEKQTTAEAETVVPEAAPVAVPAVEEPAVTAPQTEGESAESEDEDDDQPRRRRRGRRGRGRGRGEQGGEQGSDEEPDTATESEQESAPAAVEKQTDDAAGEESGDKSESTADADSENADDSDLDADGSSRRRRRRRRRKTGTDGATDATATSEDDPPNTVVHEREPRNKTRVKDEVQGISGSTRLEAKRQRRRDGRDAGRRRPPILTESEFLARREAVDRVMVVRDRADSGQPHATTQVAVLEDGVLVEHFVTNSASASMVGNVYLGRVQNVLPSMEAAFIDIGRGRNGVLYAGEVNWEAAGLGGNSRKIEQALKPGDQVLVQVSKDPVGHKGARLTTQISLAGRFLVYVPGGTSTGISRKLPDTERKRLKEILRDIVPADAGVIIRTASEGVSEEELARDVTRLQAQWAGIEEQAAAADTGKSGNPQALYEEPDMLVKVIRDLFNEDFSKLVIEGEKAHTTVENYINSVAPDLLPRLEKYTPNNGIDVFAARRIDEQLAKALDRKVWLPSGGTLVIDRTEAMTVVDVNTGKFTGAGGNLEETVTRNNLEAAEEIVRQMRLRDIGGMIVVDFIDMVLESNRDLVLRRLTECLGRDRTRHQVSEVTSLGLVQMTRKKLGTGLVEAFSTTCEHCHGRGIIVHSEPVEVKSSDDGGSRSGSQRSESGTSRKNKRGRGDKSPSTESNGQEAPAPEVPAVDATVKRAHPVALAMASHHHDDDETVAAGSIESDSTGTSSGDDASKSADRQQDRPIDTPAATERHDVPVVDSAAEEVSAVDNESAAASTEAAPRGRRRSRRASRAASAPVAEAAPEVGTVFVIPTPEPVAEAVVENVPAPATEVPAEEEVVVVKRPRRRRAAARPAGPPVDGE	0	56.33	13	10	12	10	1082	115.9	5.07	9.1	RNA metabolism OR transcription;other metabolic processes	other cell component	nucleic acid binding activity;other molecular function			A0A5N5DXS9		High
High	Master Protein	C1A2E4	Putative tellurium resistance protein OS=Rhodococcus erythropolis (strain PR4 / NBRC 100887) OX=234621 GN=RER_40710 PE=3 SV=1	MGVTLAKGGNVSLSKAAPNLTKVAVGLGWDARSTSGADFDLDASALVTGPERKVLSDLHFVFYNNLRSPDGSIEHTGDNLTGEGDGDDEVINVDLPAVPPNVTNIFFPVSIHDADARLQSFGQVTNAYIRVVDLSNGSELARYDLSEDASTETAMLFGELYRHNGEWKFRAVGQGYASGLAGIARDYGVNI	0	56.227	38	6	19	6	191	20.3	4.75	43.95					64141841	C1A2E4; rer:RER_40710		High
High	Master Protein	A0A1Q4K379	Fructose-1,6-bisphosphatase OS=Rhodococcus erythropolis OX=1833 GN=G9444_4454 PE=3 SV=1	MTASSTHRETPDRNLALELVRVTEAGAMAAGRWVGRGDKEGGDGAAVDAMRQLVSSVSMRGIVVIGEGEKDEAPMLFNGEEVGNGDGPDCDFAVDPVDGTTLMSKGMPNAISVLAVAERGAMFDPSAVFYMEKIAVGPDAADVIDISAPIAENIKRVAKVKKASVSDITICILDRPRHNQLIQDVRDTGARIRLISDGDVAGAIAAARPESGTDMLVGIGGTPEGIIAAAAMRCMGGSLQGKLAPTDDEERQKAIDAGHDLDRILSTEDLVSGENVFFCATGVTDGDLLRGVRYYGGGASTQSIVMRSKSGTVRMIDAYHRLEKLREYSSVDFDGEEGAVPPTF	0	56.201	30	10	16	10	344	36.2	4.86	19.58	other metabolic processes	cytosol	other molecular function		64142011	A0A1Q4K379		High
High	Master Protein	A0A0E4A1G0	DNA gyrase subunit A OS=Rhodococcus erythropolis OX=1833 GN=gyrA PE=3 SV=1	MTDTTLPPDGPQHDRIEPVDIQQEMQNSYIDYAMSVIVGRALPDVRDGLKPVHRRVLYAMYDNGYRPDRGYVKSARPVAETMGNYHPHGDSSIYDTLVRMAQPWSLRYPLVDGQGNFGSRGNDGAAAMRYTECRLTPLAMEMLREIDHETVDFTPNYDGKTQEPTVLPSRIPNLLINGSNGIAVGMATNIPPHNLREVAEAIYWALENFEADEEATLAAVMERIKGPDFPTHGLIVGGQGIQDAYTTGRGSVRMRGVVEIEEDAKGRTTIVITELPYQVNPDNLITSIAEQVRDAKIGGISDIHDESSDRVGMRIVVTVKRDAVAKVVLNNLYKHTQLQTSFGCNMLSIVDGVPRTLRLDQMIRLYTTHQLEVIVRRTRYLLRKAQERAHILRGLVKALDALDEVIALIRASQTVDIARAGLMELLDVDEIQADAILGMQLRRLAALERQKIVDELAEIELEIADLEDILARPERQRAIVRDELKEIVDKYGDDRRTRIIAADGDVNDEDLIAREDVVVTITETGYAKRTKTDLYRSQKRGGKGVQGAGLKQDDIVSHFFVTSTHDWLLFFTTKGRVYRAKAYELPEASRTARGQHVANLLAFQPDERIQSVIQIKTYEDAPYLVLATRNGLVKKSKLTDFDSNRSGGIVAINLRGEDELVGAVLCSADDDLLLVSAQGQSIRFSATDEALRPMGRATSGVQGMRFNGDDELLSLNVVREGTFLLVATSGGYSKRTGMEDYPVQGRGGKGVLTIQYDKKRGTLVGALIVDDDDELYAITSGGGVIRTAAKQVRKAGRQTKGVRLMNLGEGDTLLAIARNADEPEELAAETTDNADNADGAKES	0	56.183	16	12	14	12	843	93.1	5.47	10.09	cell organization and biogenesis;DNA metabolism;other metabolic processes	other cell component	nucleic acid binding activity;other molecular function		57484104	A0A0E4A1G0; reb:XU06_00050	gyrA	High
High	Master Protein	C0ZW34	Small ribosomal subunit protein uS17 OS=Rhodococcus erythropolis (strain PR4 / NBRC 100887) OX=234621 GN=rpsQ PE=3 SV=1	MSEEKAVSTEERASRKVRVGYVVSDKMEKTIVVELEDRVKHKLYGKIIRRTTKVKAHDENGVAGVGDRVQLMETRPLSATKHWRLVEVLEKAK	0	56.152	58	7	21	7	93	10.7	9.74	31.52	protein metabolism;other metabolic processes	cytosol;translational apparatus	nucleic acid binding activity;other molecular function		93803295	C0ZW34; rer:RER_18610	rpsQ	High
High	Master Protein	A0A8I1D790	Universal stress protein OS=Rhodococcus erythropolis OX=1833 GN=I3517_26205 PE=3 SV=1	MSSREHNSVVVGVEGSDTASTALREAAKIAAQRELRLDIIHALDFAPYGFGGPYVDAGGVYEWVEEAGKAILAEAEQFAREIDPKLEVHTEIAIGSATQWLIESSAQARRVVVGASASGKAATAVLGNTAVGVASHGKCPVIVVRDRDGAVPSEGPVVVGVDGSALSAQAVGAAFEEAAFRGAELVALHVWSDLGSAAFEDPRAAALAPQSLEEEEHAVLSESLAGWSGQYPDVKVRREVYLDNPRGRLLDWSAKAQLVVVGSRGRGGFRGMLLGSTSNTLIASAKCPVMVVRPEES	0	55.701	41	10	22	10	297	31	5.12	29.59						A0A8I1D790		High
High	Master Protein	C1A1N7	ATP-dependent Clp protease proteolytic subunit OS=Rhodococcus erythropolis (strain PR4 / NBRC 100887) OX=234621 GN=clpP PE=3 SV=1	MTNLFGANSLGGQAPSGPQSRYILPQFTEQTSYGVKTSDPYNKLFEERIIFLGSQVDDVSANDLMAQLLVLESQDPDRDITMYINSPGGSFTALMAIYDTMQYVRADISTVCLGQAASAAAVLLAGGTPGKRFALPNSRILIHQPATGGIQGQVSDLEIQAAEIERMRRLMESTLSLHTGKDPETIRVDTDRDKILTAEQAKEYGIIDDVLAYRKLSAQK	0	55.631	49	6	8	6	220	24	5.05	25.39	protein metabolism;other metabolic processes	other cell component	other molecular function		64141596	C1A1N7; rer:RER_38140	clpP	High
High	Master Protein	A0A0C2WJU5	Protein jag OS=Rhodococcus erythropolis OX=1833 GN=BS297_08185 PE=4 SV=1	MSSEADIVVDGENADVSTETTAPVTDVDVDIDDSDDDLIEEGEIAGDYLEQLLDVLDFDGDIDLDVEGDRAIVSIDGGDDLTKLVGRKGEVLDALQELTRLAVQQSTGERSRLMLDIAGWRAGRREALSALGAEAAQRVLETGEREELAPMTPFERKIVHDAVAKVAGVSSESEGAEPSRRVVVLKD	0	55.45	38	7	13	7	187	20.1	4.23	25.57			nucleic acid binding activity		64143812	A0A0C2WJU5; reb:XU06_29275		High
High	Master Protein	C1A138	Probable cytosol aminopeptidase OS=Rhodococcus erythropolis (strain PR4 / NBRC 100887) OX=234621 GN=pepA PE=3 SV=1	MSTRTARSLGPDLVLAGTVAKRAEILVVGLTSGPDGPEIALSEGIVAEDVLAEILDSLIAVGATGKPEQLTRVPAPSALSVTSVLAVGLGSADKLDSEQIRKSAGAAARSLSGIDTVATTLSILDLGAAAEGFALGAYSFTEFKSSMTAPGPDSQPLARVELLVPSPRTKETKATLARSAAIAEAVATAREFVNTPPSHLYPAEFAARAKALGVEAGLTVQVLDEKALEKGGYGGIIGVGKGSSRQPRLVRLEYASKKRGARKVALVGKGITFDTGGISIKPAAGMENMTSDMGGAAAVISTVVLAAKLGLPVNVVAYVPMAENMPSATAQRPGDVLTQYGGITIEVVNTDAEGRLILADAMVRAGEDNPDYMIDTATLTGAQMVALGNRTPGVMGTDEFRDRVASISQSVGENGWAMPLPEELRGDLDSKVADMANVTPHRWGGMLVAAHYLKEFVPEGVQWAHIDVAGPAYNTSGPWGYTGKGGTGVPVRTMISVLEDIAVNG	0	55.385	25	11	16	10	505	52	5.3	32.28	protein metabolism	other cell component	other molecular function			C1A138; rer:RER_36150	pepA	High
High	Master Protein	A0A0E3VBM0	F420-dependent glucose-6-phosphate dehydrogenase OS=Rhodococcus erythropolis OX=1833 GN=fgd PE=3 SV=1	MAQELKLGYKASAEQFGPRELVELAVLAEQHGMDSVAVSDHFQPWRHNGGHAPFSLAWMTAVGERTERVQIGTSVMTPTFRYNPAVIAQAFATMGCLYPGRIMLGVGSGEALNEIATGFQGEWPEFKERFARLRESVRLMRELWLGDRVDFEGEYFTTRGASIYDVPEGGIPVYIAAGGPVVARYAGRAGDGFICTSGKGMELYTEKLLPAVAEGAAKAERDVADIDKMIEIKISYDTDPEAALENTRFWAPLSLTPEQKHSIEDPIEMEAAADALPIEQVAKRWIVASDPDDAVEQVKAYVDAGLNHLVFHAPGHDQRRFLELFERDLAPRLRALG	0	55.36	36	10	14	10	337	37.2	5.06	31.22	other metabolic processes		other molecular function		64139457	A0A0E3VBM0; reb:XU06_07215	fgd	High
High	Master Protein	A0A0E4A8W2	Large ribosomal subunit protein bL25 OS=Rhodococcus erythropolis OX=1833 GN=rplY PE=3 SV=1	MSEENNLVAVVRTEFGKGAARRARRDGQVPTVLYGHGEDPRHLNVPARDFARILRAQGTNAILTLDIEGTEQVALTKSVVVHPIRSYIEHADLLVIKKGEKVTIDVHVVVVGDAAAGTMVAQDASTISIEADALHIPEQIEVSVEGLEIGTQILASQLELPAGSVLQADADTLIVNVVAAPTEADLEEGAEAPAADEAAEEA	0	55.275	24	7	24	7	202	21.3	4.61	27.61	protein metabolism;other metabolic processes	cytosol;translational apparatus	nucleic acid binding activity;other molecular function		57485779	A0A0E4A8W2; reb:XU06_20440	rplY	High
High	Master Protein	C0ZW43	Small ribosomal subunit protein uS5 OS=Rhodococcus erythropolis (strain PR4 / NBRC 100887) OX=234621 GN=rpsE PE=3 SV=1	MPGRQRRDGGSGPAGQNGPNSGDNSNARGDNRGGGRDRRDGGRGGNAAEKSQFIERVVTINRVSKVVKGGRRFSFTALVIVGDGNGLVGVGYGKAKEVPAAIQKGVEEARKSFFRVPMIANTITHPVQGEAAAGIVMLRPASPGTGVIAGGAVRAVLECAGIADILSKSLGSDNAINVVHATVAALKGLQRPEEVAARRGLTLEEVAPAGMLRARAQAAGSVK	0	55.21	31	7	9	7	223	22.8	10.83	23.34	protein metabolism;other metabolic processes	translational apparatus;other cell component	nucleic acid binding activity;other molecular function		93803287	C0ZW43; rer:RER_18700	rpsE	High
High	Master Protein	A0A0E4A6W3	Dihydroxy-acid dehydratase OS=Rhodococcus erythropolis OX=1833 GN=ilvD PE=3 SV=1	MPPLRSRTTTIGRNAAGARSLWRATGMTDSDFGKPIVAVANSYTQFVPGHVHLKNVGEIVAEAISAAGGVAREFHTIAVDDGIAMGHGGMLYSLPSREIIADSVEYMANAHTADALVCISNCDKITPGMLNAAMRLNIPTVFVSGGPMEAGKAVVVGGVAQAPTDLITAISASANDAVSDEGLDEVERSACPTCGSCSGMFTANSMNCLTEALGLALPGNGSTLATHKARHALFSRAGTTVVEAALKYYRDGDESVLPRNIATPAAFRNAMALDVAMGGSTNTVLHTLAAAQEGEVDFDLDTIDAISRKVPCLSKVSPNSDYHMEDVHRAGGIPALLGELRRGGLLETDVSTVHTKSFDQWLDDWDIRSGKATDEAIELFHAAPGGVRTIEPFSTDNRWSALDTDAAGGCIRDVENAYTVEGGLVVLRGNIALDGAILKTAGIDEELFSFQGPALVVESQEEAVSVILQKKIKAGDVLVVRYEGPKGGPGMQEMLHPTAFLKGAGLGKECALITDGRFSGGTSGLSIGHISPEAAAGGVIGLVQNGDQVRIDVASRTLEILVDDDVLAERRAKMEASERPWQPVDRQRTVTTALRAYAALATSADKGAVRYVP	0	55.2	22	13	16	13	613	64.2	5.24	28.6	other metabolic processes	cytosol	other molecular function			A0A0E4A6W3; reb:XU06_11440	ilvD	High
High	Master Protein	A0A5N5EEI8	CTP synthase OS=Rhodococcus erythropolis OX=1833 GN=pyrG PE=3 SV=1	MLHQTKPCTVVTGAPLPQSRTNTRTATKHIFVSGGVASSLGKGLTASSLGQLLTARGMRVTMQKLDPYLNVDPGTMNPFQHGEVFVTEDGAETDLDVGHYERFLDRDLSGQANVTTGQVYSTVIAKERRGEYLGDTVQVIPHITDEIKRRILEMSGPDLQGHRPDVVITEIGGTVGDIESQPFLEAARQVRHDVGRDNVFFLHVSLVPYLGPSGELKTKPTQHSVASLRSIGIQPDALILRCDRDVPQGLKNKIALMCDVDVDACISTPDAPSIYDIPKVLHREGLDAYVVRQLGLPFRDVDWTVWGNLLDRVHQPRETVRVALVGKYVDLPDAYLSVTEALRAGGFANRSKVEISWVPSDACETDAGAQAALGDVDGVLIPGGFGIRGIEGKLGAIRFARSRKLPLLGLCLGLQCVVIEAARSVGLDDANSAEFEPDTKHPVISTMADQEDVIAGDADLGGTMRLGAYPAVLTKGSVVAQAYGTEDVSERHRHRYEVNNTYRDRIAKSGLQFSGTSPDGHLVEFVEYPREQHPFFVATQAHPELKSRPTRPHPLFAAFVEAALTYKLEERLPVDVHGDEKIDTAATETALDAAVENVEKV	0	55.12	29	12	16	11	601	65.4	5.72	20.47	other metabolic processes	cytosol	other molecular function			A0A5N5EEI8	pyrG	High
High	Master Protein	A0A6G9CPG7	Probable acetyl-CoA acetyltransferase OS=Rhodococcus erythropolis OX=1833 GN=G9444_1297 PE=3 SV=1	MTDTTTVIVAGARTPMGRLLGSLKDLSGSDLGGIAIKGALDKSGVAPEQVDYVIMGQVLTAGAGQMPARQAAVAAGIPMNVPALSINKVCLSGIDAIALADQLIRAGEFDIVVAGGQESMSRAPHMLEKSREGFKYGDVTLRDHMAYDGLHDIFTDQAMGLLTEQVNQQETAHITRAEQDAFAAASHQNAARAWKDGYFDNEVVPVSIPQRKGEPIVFAQDEGIRADTTTESLGKLRPAFSKDGTITAGSASPISDGAAAVIVMSKTKAEELGLTWIAEIGAHGVVAGPDSTLQSQPARAIAKACAKEGIDPTDLDLVEINEAFAAVGIASTRELGLDPAKVNVNGGAIAVGHPLGMSGARIALHLALELQRRGGGIGAAALCGGGGQGDALIIRVPKA	0	54.694	30	10	16	10	399	41	5.36	24.63			other molecular function			A0A6G9CPG7		High
High	Master Protein	A0A0C2VUG3	Glutamate synthase subunit beta OS=Rhodococcus erythropolis OX=1833 GN=I3517_33920 PE=4 SV=1	MGDPSGFLKHTSRELPVRRPVPLRLLDWKEVYEEFPKETLQTQASRCMDCGIPFCHNGCPLGNLIPEWNDLVFKDHWHDAIERLHATNNFPEFTGRLCPAPCEASCVLGINQDPVTIKQVEVEIIDKAFDEGWVKPVRAAHATNKRVAVVGSGPAGLAAAQQLTRAGHAVTVFERADRIGGLLRYGIPEFKMEKRHIDRRLEQMEAEGTVFKTNVNVGVDITADELREQFDAVVLAGGATAARDLPIPGRELDGIHQAMEFLPIANRVQLGDLDAPTITAEGKKVVIIGGGDTGADCLGTSHRQGAASVHQFEIMPRPPETRAEQTPWPTYPLMFRVASAHEEGGERLFSVNTENFVGENGKVTGLKAHEVEMKSGRFEKVEGSDFELEADLVLLAMGFVGPEKPGLLTDLGVDLNERGNVARTSKWNTNVDGVFVAGDMGRGQSLIVWAIAEGRSAAAAVDTYLEGVTALPSPIHPTAAPQR	0	54.675	25	9	15	9	483	52.6	5.48	24.4	other metabolic processes		other molecular function		57484059	A0A0C2VUG3; reb:XU06_00250		High
High	Master Protein	A0A5P3GH73	peptidoglycan glycosyltransferase OS=Rhodococcus erythropolis OX=1833 GN=G9444_0511 PE=4 SV=1	MAKLAGSSALAGVLVAGVMFPVAGGFGFASNRAADTVDNVSAELVEGTVPAVSTMVDAAGNPIAWLYDQRRFEVPSEKISNNMKLAIVSIEDRRFPDHKGVDWQGTLRAFLTNTTTGEVQQGASTLDQQYVKNYQLLVVAKTDAERRAAIETTPARKIREIRMALTLDKELTKDEILTRYLNLVPFGNGSFGIQDAAQTYFGVDAADLTVPQSAMLAGMVQSSSALNPYTNVEGVTERRNTVLDTMITNIPDRADEFRAAKEEPLGVLETPNNLPRGCIAAGDRGFFCDYALKYLSDAGITRDQINEGGYLIKTTLDPQVQASTKAGLNANASANLDGIANVMNVIRPGQDSHKVIAMASSRTYGLNADADETVQAQPYSLAGDGAGSVFKIFTTAAAMEKGLGINATLDVPKRFEAKGMGSGGAAGCPVSTYCVENAGNYPPTLSVTDALAQSPNTAFVKLIEATGVTPTVDMAVRLGMRSYADPNTSGFDERSMADFQKEQNLGSFTLGPTWINPLELSNVAATLASHGKWCPPSPIDSVFDRYGKPVAVTEQGCEQVVEPGLADTLANAMSRDDVGAGTSAGAASSAGWSLPMSGKTGTTETHKSSAFLGFTNNLAAAVYIFGDSPTPGEICSSPLRPCYSGNLYGGTEPARSWFAAMNPVANNFGPTSLPPIDEKYARGSQNGQVPEVVGLSQSAATSRLQASGFTVNSVTTASGARAGTVTGVSPSGSAIPGSTVTIYISDGSVRAPAAPASPAAPAAPAPGATPPDATPPGGEPAPPAGTPPN	0	54.515	21	13	16	13	789	81.9	5.01	10.38	protein metabolism;other metabolic processes	other cell component	kinase activity;other molecular function		64138490	A0A5P3GH73; reb:XU06_02430		High
High	Master Protein	C0ZRJ1	Phosphoribosylaminoimidazole-succinocarboxamide synthase OS=Rhodococcus erythropolis (strain PR4 / NBRC 100887) OX=234621 GN=purC PE=3 SV=1	MRPTLDSYTHLAGGKVRDLYTIDDEHLLLVASDRISAYDHVLSTPIPDKGRVLTAMSVFFFNVLGGTNHLAGEPDDDRIPEEVLGRALVVRSLDMVPVECVVRGFLTGSGLVDYNNTGAVCGVALPEGLVEASRLPDPIFTPASKAALGDHDENISFDQVVEKVGQKLAVQLREDTLDVYARASNFAADRGIILADTKLEFGLDSGGNLVLADEVLTPDSSRYWPLEGYEAGKVQPSFDKQFVRDWLTSPESGWDRSSDTTPPPLPQEIVDATRARYIEAYERISGLSFDDWVGPSA	0	54.491	49	13	19	13	297	32.4	4.67	23.3	other metabolic processes	other cell component	other molecular function		93802551	C0ZRJ1; rer:RER_10330	purC	High
High	Master Protein	C0ZV25	Large ribosomal subunit protein bL33 OS=Rhodococcus erythropolis (strain PR4 / NBRC 100887) OX=234621 GN=rpmG PE=3 SV=1	MASSTDVRPKITLACEVCKHRNYITKKNRRNDPDRLELKKFCPNCGTHQSHRESK	0	54.477	64	6	15	6	55	6.4	9.6	20.22	protein metabolism;other metabolic processes	translational apparatus;other cell component	other molecular function		86867264	C0ZV25; rer:RER_17120	rpmG	High
High	Master Protein	C0ZYX2	Coproheme decarboxylase OS=Rhodococcus erythropolis (strain PR4 / NBRC 100887) OX=234621 GN=chdC PE=3 SV=1	MARLDFDKLNSEIRYLMFSVFQVEPGVLGDDREAAVKDARLFFEGLEDKGVVVRGIYDVAGLRADADFMIWTHAASIEELQAAYADFRRTTVLGQASAPIWSNSAVHRPAEFNKSHVPSFIAGEDPGDYICVYPFVRSYEWYLLPDEERRKMLADHGMAARSYKDVRANTVPAFALGDYEWILAFEAPELIRIVDLMRDLRATEARLHVREEVPFFTGPRVDIEKLVLSLP	0	54.471	27	6	8	6	231	26.3	5.11	19.86	other metabolic processes		other molecular function		64140685	C0ZYX2; rer:RER_28490	chdC	High
High	Master Protein	A0A6G9CJW8	Glutamate synthase OS=Rhodococcus erythropolis OX=1833 GN=G9444_0071 PE=3 SV=1	MHGRRSRDIVEKAITALVNLEHRGAAGSEPNTGDGAGILLQVPDKFFRAVVDFALPAEGAYATGIAFLPQGDADAHEAAAAVEKIVVEEGLKVLGWREVGTDDSSLGALARDAMPTFRQIFIGSEGDKYTGMDLERRAYVVRKRTEHELGSEGAGKGGPGSETVYFPSLSGQTFVYKGMLTTPQLKGFYLDLQDDRVESALGLVHSRFSTNTFPSWPLAHPFRRVAHNGEINTVTGNENWMRARESLIDSDVFGGRENLDKIFPICTQGASDTARFDEVLEMLHLAGRSLPHAVLMMIPEAWEKHESMDPARRAFYEYHSALMEPWDGPASVCFTDGTVIGAVLDRNGLRPSRLWITEDGLVVMASEVGVLPIDPSTVVRKVRLQPGRMFLVDTAQGRVISDEELKNELAAEHPYQQWIDEGLIHMDDLPDRPYTYMSHERVVLRQQLFGFTNEEVNLLVKPMALSGAEALGSMGTDTPIAVLSSRPRMLFDYFSQLFAQVTNPPLDAIREEVVTSLGATIGPEGDLLHPNADSCKQIALPQPILHNDDLSKLVHVNDDGEFPGFRSVVIRGLYPVKEGGDGIRRALEGIKYQVSQAIEGGARIIVLSDRESTEDYAPIPSLLLTSAVHHHLVREKSRTKVGLIVEAGDAREVHHMALLIGFGAAAVNPYMAFETIDEFLQNGELEGLTLEKGIANYIKAAGKGVLKVMSKMGISTLASYTGAQLFQVIGLSQELTDEYFTGLQSQLGGIGLDQIAADVQARHAVAYLDRPEERAHRELEVGGEYQWRREGEYHLFNPDTVFKLQHATRTGQYEVFKEYTTMVNDQSERLAALRGLFDFNIGKRPSISIDEVEPASEIVKRFSTGAMSYGSISAEAHETLAIAMNRLGARSNSGEGGEHPSRFTPDENGDLRRSAIKQVASGRFGVTSHYLSNCTDIQIKMAQGAKPGEGGQLPAHKVYPWVAEVRHSTPGVGLISPPPHHDIYSIEDLAQLIHDLKNANPQARIHVKLVSEVGVGTVAAGVSKAHADVVLISGHDGGTGATPLTSVKHAGAPWELGLAETQQTLLLNGLRDRIVVQVDGQLKTGRDVVVAALLGGEEFGFATAPLVVSGCIMMRVCHLDTCPVGVATQNPLLRQRFSGRPEFVENFFMFIAEEVRELLAELGFRTLLEAVGQVDMLDTTRALDHWKGSKAGNLDLSPILTQVESAFMDQDVHCTGTQDHGLDKALDQQLIVSARNALDKGEAVSFESAITNVNRTVGTMLGHEVTKAFGGEGLPEGTIDITFTGSAGNSFGAFVPSGMTLRLHGDANDFVGKGLSGGRIVVRPPLDAAEGFVAEDNIIGGNVILFGATSGEALLRGVVGERFAVRNSGATAVVEGVGDHGCEYMTGGKVVILGATGRNFGAGMSGGVAYIYNPDKAFEKNLNTELVDLEDLSGDDFTWLKGAIERHRDETGSEVATRILADWSQQVGHFAKVMPRDYKKVLLAIAAAEKDGKNVDEAVMEAARG	0	54.363	11	13	14	13	1505	163	5.41	12.83	other metabolic processes		other molecular function			A0A6G9CJW8		High
High	Master Protein	A0A0C3ADF7	Antibiotic synthesis protein MbtH OS=Rhodococcus erythropolis OX=1833 GN=G9444_1049 PE=4 SV=1	MSTNPFDDEDGRFYVLVNDEDQHSLWPTFSEVPAGWRVVFGEDSRKACLEYVEANWTDMRPKSLREAMEADQAAGGKHAVES	0	54.26	49	5	11	5	82	9.3	4.56	20.49	other metabolic processes	cytosol			64138928	A0A0C3ADF7		High
High	Master Protein	A0A6G9D044	Phosphoribosylformylglycinamidine synthase subunit PurL OS=Rhodococcus erythropolis OX=1833 GN=purL PE=3 SV=1	MSAHQVDTVTHASADPDAAQPFKELGLKDDEYARIKEILGRRPTDAELAMYSVMWSEHCSYKSSKVHLGYFGKTTTDEMRANMLAGIGENAGVVDIGDGWAVTFKVESHNHPSYVEPYQGAATGVGGIVRDIMAMGARPIAVMDQLRFGAADAPDTRRVVDGVVRGVGGYGNSLGLPNIGGETVFDESYAGNPLVNALAAGVMRVEDLHLAFASGAGNKIILFGARTGLDGIGGVSVLASATFDDEGGDTGGRKKLPAVQVGDPFTEKVLIECCLDLYKGGLVVGIQDLGGAGLSCATSELAAAGDGGMHINLEKVPMRATGMTPAEVLSSESQERMCAVVTPENVDAFMEVCKKWDVLATDIGEVTDGEHLTISWHGETVVDVPPRTVAHEGPVYHRPVERPATQDALIANTTAGLKRPETDAELEATLLKMIASPALCSRKWITEQYDRYVRGNTVLAENADGGVIRIDEKTGRGIALSTDASGRYTALDPYTGAQLALAEAFRNVAVTGATPKAVSNCLNFGSPEDPGVMWQFQQAVRGLADGCATLGIPVTGGNVSFYNQTGSTAILPTPVVAVLGVIDDVHRRIPTGLGLEPGETLILLGDTHDEFDGSIWSQVEHGHLGGVPPKVDLAREQLLADILLASSRDGLVTAAHDLSEGGLAQAVVEAALAGETGCRILIPEGADPFVTLFSESSGRVLVAVPRTEETRFTGMCTARGLPWTRIGVVDEGSDSVEVQGHFSVTMAKLREAFEGTLPALFG	0	54.128	19	14	18	14	762	80.2	4.92	17.22	other metabolic processes	other cell component	other molecular function			A0A6G9D044	purL	High
High	Master Protein	A0A0E4A678	Enoyl-CoA hydratase-related protein OS=Rhodococcus erythropolis OX=1833 GN=G9444_2574 PE=3 SV=1	MAEFVTLEVSEGIGTIRLARPPMNALNRQVQDELAAAAHAATVDKAVKAVIVYGGEKVFAAGADVKEMAEMDYGQIRDAIGGMQAGLGAVASIPKPTVAAITGYALGGGLEVALSADRRIVGDNAKLGVPEILLGIIPGGGGTQRLARLIGPAKAKDLVFTGRFVGADEALAIGLVDEVVAPDDVYTAARTWASQFVGGASRALAAAKAAIDEGLNTDLESGLKIEQHLFAGLFATKDQAIGMESFIANGPGKAEFTGE	0	53.918	39	8	11	8	259	26.5	4.96	21.34	other metabolic processes		other molecular function		64140280	A0A0E4A678; reb:XU06_11285		High
High	Master Protein	C0ZLU7	Mycolyltransferase OS=Rhodococcus erythropolis (strain PR4 / NBRC 100887) OX=234621 GN=RER_02160 PE=4 SV=1	MRFARKRLTQRLKHRALAIGAAALVLPLAAGVAGSAVASAAPAHTAPSHTAPSGGYDELWVPSSMGNIKVQVQWAARGGNAALYLLDGLRARNDANAWSFETNAMDQYRNDNITLVMPVGGESSFYSDWYAPSNFNGQQITYKWETFLTQELPNFLANYGVSPNNNAVLGLSMGGSAALTLAAYHRDQFKFAGSLSGYLNISAPGMREAIRVAMLDAGRFNVDSMWGPPWSPSWLRNDPFVFAPRLQGLSMYISSASGLPGEYDHPRAPIDYYNTANGMGLEALALVNTRAFQIRMNSLGIPATYSFPSNGTHSWPYWSAELWKARGQILDTMNAW	0	53.693	23	6	14	6	336	36.6	9.04	36.14		non-structural extracellular	other molecular function		57483896	C0ZLU7; rer:RER_02160		High
High	Master Protein	C0ZXN1	3-isopropylmalate dehydratase large subunit OS=Rhodococcus erythropolis (strain PR4 / NBRC 100887) OX=234621 GN=leuC PE=3 SV=1	MEDMAQKARTLAEKVWDDHVVVKGEGQDPDLIYIDLHLVHEVTSPQAFDGLRLAGRPLRRPDLTIATEDHNVPTIDIDKPIADPVSKTQVDTLRRNCEEFGVRLHRMGDLDQGIVHVVGPQLGLTQPGTTVVCGDSHTSTHGAFGALAMGIGTSEVEHVMATQTLSLRPFKTMAITVDGELPPGVTSKDLILAVIAKIGTGGGQGYVLEYRGEAIRKLSMEARMTICNMSIEAGARAGMIAPDETTYEFIKGRPHAPSGAEWDEAVAAWELLKTDEGAEFDNEVHIDASALTPFVTWGTNPGQGAPLGDRVPDPELIVDESERQAAEKALTYMGLDAGMALRDVAVDTVFVGSCTNGRIEDLRAVAEVLEGRHVAEGVRMLIVPGSMRVRAQAESEGLGEIFTAAGAEWRQAGCSMCLGMNPDQLAPGERSASTSNRNFEGRQGKGGRTHLVSPLVAAATAVRGTLSAPADLV	0	53.65	26	8	12	8	473	50.4	5.05	18.41	other metabolic processes		other molecular function		57487540	C0ZXN1; rer:RER_24080	leuC	High
High	Master Protein	A0A8I0ZUG6	SMP-30/Gluconolactonase/LRE-like region domain-containing protein OS=Rhodococcus erythropolis OX=1833 GN=I3517_02610 PE=4 SV=1	MSRAGSVVAAIALGSVVAVSAPAQASVPADGSDGGCGKWTSSVVTTGAGMLENLEFDGSGSMVLSQSALIGPGALLKVAPDGTRTTLVGDVTGPGGLVARDGSVYFTTGNSTVSGLFGVADGSLRKVDVADGSVTTIADGLVMPNGLVPLDGNRFLTARTLTRPGLTVIDSDGTSSIVREDLGTVDGLARSGSTIYVTTTFDMVTAVHVLDAHDLGGPVRTITLPGFGPANMADDLTVGPDGALYVAFNAGGKVVRVDPDSGSSCEIASGLPFTSAVKFGAGPGWDPNSLYTTGFLGDVHRLERVAG	0	53.331	23	6	8	6	307	30.6	4.77	19.49						A0A8I0ZUG6		High
High	Master Protein	A0A0E4A7Z2	Peptidase S1 OS=Rhodococcus erythropolis OX=1833 GN=I3517_30720 PE=3 SV=1	MRTRLFVAAAACLAAVAAGAGVAGAAPAPSSVALGGGSGILLPDVDHSDPEQVAACTLTAVGYDNAGSLVALTAGHCGVVGDRVFAEYLPEAGPIGRFSYSSPVSDIAVIDLDDAKVAPLRTVGGTTINGIGAPPAPGTIVCKEGRSTGNTCGITWGYDSVYGEIVEHTCSIPGDSGGPLVVGDRLVGLISNGFEPYCFEPLPPPFHAPDNSADINIGLADINANGGGFRLF	0	53.059	18	3	9	3	232	23.2	4.6	21.12	protein metabolism		other molecular function		57487070	A0A0E4A7Z2; reb:XU06_13885		High
High	Master Protein	A0A0C2WDH2	Universal stress protein OS=Rhodococcus erythropolis OX=1833 GN=I3517_27990 PE=3 SV=1	MSAYRTVVVGTDGSESSLKAVDRAAAIASGSDAQLVIACAYYPADPKDVSAAADALGNEAYQVTGSAPTYEILRTARERAHAQGAKDVVERAIVGAPVESLLALLDEVKGDLLVVGNRGLNTLTGRLLGSVPSDAARKATSDVLIVHTVR	0	53.036	28	6	11	6	150	15.5	5.55	23.62					57486745	A0A0C2WDH2; reb:XU06_15500		High
High	Master Protein	C0ZNA2	Catalase OS=Rhodococcus erythropolis (strain PR4 / NBRC 100887) OX=234621 GN=katA PE=3 SV=1	MTKPTTNNFGIAVASDDESLTAGIQGPVLLHDHYLIEKLAQFNRERVPERIVHAKGGGAFGELVITHDVSKYTKAAFLQPGKKTESLVRFSTVAGEQGSPDTWRDPRGFAMKFYTEEGNYDLVGNNTPVFFIKDAIKFPDFIRSQKRLPGSGLRDHDMQWDFWTLRPETAHQVTWLMGDRGIPKTWRNMDGFGSHTYQWVNAAGERFWVKYHFKTDQGIEFLTQAEADSLAGSDPDYHRADLYNAIEAGNFPSWTLKVQIMPVDEAEGYRFNPFDLTKVWSQKDYPLIEVGKWTLNRNPENFFAQIEQASFEPSNVVPGIGFSPDKMLLGRVFSYADAHRYRIGTNYADLPVNAPKNEVNSYSKEGAMRYSFNSPSTPVYAPNSYGGPHADPSVAGDEGLWSFDGKAVRAGYIEHAEDGDFTQAGTLVREVLDDAARERLVGNIVGHALAGVSEEVLLRVFEYWKNVDADLGKRVEEGVRAGQ	0	52.97	30	13	17	13	483	54.1	5.64	13.07	other metabolic processes;stress response;other biological processes	other cell component	other molecular function			C0ZNA2; rer:RER_04460	katA	High
High	Master Protein	C1A1Q6	Energy-dependent translational throttle protein EttA OS=Rhodococcus erythropolis (strain PR4 / NBRC 100887) OX=234621 GN=ettA PE=3 SV=1	MAEFIYTMKKVRKAHGDKVILDDVTMSFYPGAKIGVVGPNGAGKSSILKIMAGLDQPGNGEAFLAPGATVGILMQEPELDETKTVRENVEDGLGETMVQLKRYNEIAELMATDYSDELMEEMGELQEKLDHADAWEIDSQLEQAMDALRCPPPEEMVTHLSGGEKRRVALCKLLLSKPDLLLLDEPTNHLDAESVLWLEQHLAAYPGAILAVTHDRYFLDHVAQWICEVDRGRLYPYEGNYSTYLEQKAARLEVAGKKDQKLQKRLKDELAWVRSGAKARQAKNKARLDRYEEMANEAEKTRKLDFDEIQIPAPPRLGDVVVEVSNLDKGFDGRVLIKDLSFTLPRNGIVGVIGPNGVGKTTLFKTIVGLEEPDAGEVKIGQTVKLSYVDQNRSGIDPKKTVWETVSDGLDFIVVGQTEFPSRAYISSFGFKGHDQQKPAGVLSGGERNRLNLAMTLKQGGNLILLDEPTNDLDVETLGSLENALEEFPGCAVVISHDRWFLDRTCTHILAWEGGFGDNEAAWYWYEGNFEGYEANKVERLGPDAARPHRVTHRKLTRD	0	52.858	24	11	15	11	559	62.3	5.16	11.84	protein metabolism;other metabolic processes;other biological processes	other cell component	translation activity;nucleic acid binding activity;other molecular function		64141618	C1A1Q6; rer:RER_38330	ettA	High
High	Master Protein	A0A0C2WEA4	DUF4193 domain-containing protein OS=Rhodococcus erythropolis OX=1833 GN=BS297_27050 PE=4 SV=1	MATDYDAPRRTESDEVSEDSLEELKARRNEAQSAVVDIDETDTAESFELPGADLSGEELSVRVVPKQADEFTCSSCFLVHHRSRLASDANGQLVCMDCAA	0	52.796	52	5	15	5	100	10.9	4.37	25.05					64140657	A0A0C2WEA4; reb:XU06_13205		High
High	Master Protein	A0A0E4A5H7	Small ribosomal subunit protein uS10 OS=Rhodococcus erythropolis OX=1833 GN=rpsJ PE=3 SV=1	MAGQKIRIRLKAYDHEAIDASARKIVETVTRTGARVVGPVPLPTEKNVYCVIRSPHKYKDSREHFEMRTHKRLIDILDPTPKTVDALMRIDLPASVDVNIQ	0	52.543	64	10	26	10	101	11.5	9.58	33.31	protein metabolism;other metabolic processes	translational apparatus;other cell component	nucleic acid binding activity;other molecular function		91515125	A0A0E4A5H7; reb:XU06_09125	rpsJ	High
High	Master Protein	C0ZW77	Large ribosomal subunit protein uL13 OS=Rhodococcus erythropolis (strain PR4 / NBRC 100887) OX=234621 GN=rplM PE=3 SV=1	MSTYTPKAGDVTHSWHVIDATDVVLGRLAVQAANLLRGKHKPTYAPHIDGGDFVVIINAEKVAISGNKLQGKNVYHHSGFPGGLKSRTVGEVLDRTPDRLVEKAIVGMLPKTKLGRAMSSKLKVYAGPNHPHTAQQPVPFEIKQVAQ	0	52.158	61	8	18	8	147	15.9	9.85	27.14	protein metabolism;other metabolic processes;other biological processes	cytosol;translational apparatus	nucleic acid binding activity;other molecular function		57487968	C0ZW77; rer:RER_19040	rplM	High
High	Master Protein	A0A6G9D3A3	Leucine--tRNA ligase OS=Rhodococcus erythropolis OX=1833 GN=leuS PE=3 SV=1	MTESPQSPDSPADATPQHRYTAELAGQIEQHWQDRWSEDGTFNAPNPVGPLSSPDGVPADKLFVQDMFPYPSGSGLHVGHPLGYIATDVFARFHRMQGRNVLHTLGYDAFGLPAEQYAVQTGTHPRTTTESNIANMKRQLRRLGLGHDERRSLATTDVDFYHWTQWIFLQIHGAWYDKEAGKARRISELEAEFDSGERALEDGREWASLTVAEKAKVVDSYRLVYQSDSMVNWCPGLGTVLANEEVTADGRSDRGNFPVFRKHLQQWMMRITAYSDRLVDDLEYLDWPDKVKAMQRNWIGRSYGAEVTFAAGQYGVDVFTTRPDTLFGATYVTLAPEHDLVDKLVADEWPEGVDARWTGGATTPAEAVAAYRKSIAAKTDLERQENKEKTGVFLGSYAVNPVNGHKVPIFIADYVLTGYGTGAIMAVPGHDHRDWEFANAFGLDILEVIAGGNVSEAAYSGDGPLVNSDYLDGLDVAEAKATVISRLEESGQGKGTIQYKLRDWLFARQRYWGEPFPIVYDADGNAHALPDSALPVVLPEVEDYAPVSFDPDDANSEPSPPLNKATDWVNVELDLGDGLQTYHRDTNVMPQWAGSSWYQLRYIDPTNQDAFCDPQNEAYWTGPRPELHGPNDPGGVDLYVGGVEHAVLHLLYSRFWHKVLFDLGYVSSSEPYRRLYNQGYIQAFAYTDARGVYVPAEEVVERDGKFFYEGAEVNREYGKMGKSLKNAVAPDEICAEFGADTLRVYEMSMGPLDTSRPWATKDVVGAARFLQRVWRVVIDEETGKPRVTDEAPGEETLRALNKAISGVIEDYTALRDNTAAAKLIEYNNHLTKAFPGGAPRAAVEPLVLMLAPLAPHLAEELWSRLGHTESLAHGPFPAVEEKWLVEDTVEYPIQVNGKVRSRISVPADADRKAVEEIALADEKIVALLEGNAPRKVIVVPGKMVNIVL	0	51.426	15	9	10	9	948	105.3	5.05	14.5	protein metabolism;RNA metabolism OR transcription;other metabolic processes	cytosol	other molecular function			A0A6G9D3A3	leuS	High
High	Master Protein	Q8RSQ2	Barbiturase OS=Rhodococcus erythropolis OX=1833 GN=bar PE=1 SV=3	MPEAIEVRKVPLHSVSDASELAKLIDDGVLEADRVIAVIGKTEGNGGVNDYTRIIADRAFREVLSAKGNRSPEEVAEVPIVWSGGTDGVISPHATIFATVPADKVTKTDEPRLTVGVAMSEQLLPEDIGRTAMITKVAAAVKDAMADAGITDPADVHYVQTKTPLLTIHTIRDAKSRGKTVWTEQTHESMDLSNGGTALGIAVALGEIDMPTDEDVMHSRELFSSVASCSSGVELDRAQIVVVGNARGVGGRYRIGHSVMKDPLDQDGIWAAIRDAGLELPERPHSNDLDGQLVNVFLKCEASQDGTVRGRRNAMLDDSDVHWHRQIKSCVGGVTAAVTGDPAVFVSVSAAHQGPEGGGPVAAIVDLGQ	0	51.263	34	9	14	9	369	39	5.14	14.07	other metabolic processes		other molecular function			ag:CAC86669; Q8RSQ2	bar	High
High	Master Protein	A0AAX3V3J8	DUF4232 domain-containing protein OS=Rhodococcus erythropolis OX=1833 GN=QIE55_26200 PE=4 SV=1	MNPNRMRNVGLLAAPLAALALLSGCGSDETGTAESSPAPASTTTASAPTTQTGTAAPSTTHTDHTQTTTSTAPNPEGCAIGELNVTLGESSGAAGSVELPVVFTNTSGRTCTLDGFPGVSYVTGASGSEVGAAAGRSGSGSLVSLTPGSAATSLVRATNVENYPADQCGVTDVAGLRVYPPNSYDSVFLAYPTKGCSMTGANINQLTVAPVAR	0	51.226	28	3	8	3	213	21	4.81	19.4						A0AAX3V3J8		High
High	Master Protein	A0A6G9CL76	DUF5926 domain-containing protein OS=Rhodococcus erythropolis OX=1833 GN=G9444_0202 PE=4 SV=1	MAGQRVDFALVAKKSKRNSGPKQGSARAEKLAARQAEREAAAGAVNRPFEGLAAECDLVALREFVPSATAPLPVIGSDRPVTLATVLPGAVAALVRDEGETATGFVGVQVQAHSADLGADLAASVNWIKDAAPGDALSAANPDSETPAVTEVVDPSALLDITVHQNFNWWIPEGVETDPEVAATVQHANSAIMPSARLEGDGLVAAWWVDAGEKAHLRWVRPESEDDLMLALARVHATGGLHLGEGSRYAGSFRTHGLLVPVFDLDREKHANEWVAATVELGERLAEALAVDAPLNSAELRSRDGLRGRQVTLR	0	50.935	27	5	6	5	314	33.1	5.17	19.15						A0A6G9CL76		High
High	Master Protein	A0A0C2ZR61	Universal stress protein OS=Rhodococcus erythropolis OX=1833 GN=BS297_10720 PE=3 SV=1	MNTLAGHQDVVAGIDGSEASTAAARWAASVANAVNSRLILAHALPQEGPIYSPAAVMLQSQFLSQIREDGEAIVDAAAAVISAEFPELTIESEIAPGPASTHILESSGTARLIVMGSTGSGALRSRLLGSTALKVANHATCPVTVWRGSAENPGPDQRPVIVGVDGSALSKKAVEYAFRYADQFDAPLIAVHTWQGSSTFREGGAGILIDWEAVEQEESALLAENLAGMADQYPDVPVTRISEPGAAAPVMLKYADDAQLIVVGSHGRSAMAAAVMGSTSQNLLHHAPGPVMICRA	0	50.646	40	7	10	7	296	30.6	5	18.37						A0A0C2ZR61		High
High	Master Protein	A0A0E4A7X8	Channel-forming protein OS=Rhodococcus erythropolis OX=1833 GN=BS297_01440 PE=4 SV=1	MISMRQHAISIAAIFLALAIGVVLGSGMLSSGLLSGLRDDKADLQNEIEDLNQQSNQLQQQLNSADGFDAAVGGRVVRDSLAGRTVVVITAPDADPSDLDGVNRLVTAAGGAVTGRVSLTDSFVDATGGDRLRTVVTNVIPAGITLKTGAVDQGSLAGDLLGSVLLLNGQNSEPQSTPDEMNLALDSLRSAGFISYDDGAVKPAQLAVVLTGDNKSESDAATGNRGAVIARFAGALDGRGAGTILAGRPGSAEGSGPVAVARADAALSAGLTTIDNIDRESGKITTPLALQEQLNGGAGRYGTGPGAAAVTVGAPTN	0	50.641	38	8	10	8	317	31.7	4.73	13.6	other biological processes	other membranes			57486791	A0A0E4A7X8; reb:XU06_15260		High
High	Master Protein	A0A401NCN7	Lipase OS=Rhodococcus erythropolis OX=1833 GN=G9444_5608 PE=4 SV=1	MKFQSKSFARISIAALCAATIGSAVAAPIASAQAPSASQATGTVVSSEPLPKDLWIPGTADAKRFTYWTIGSNGGPALSSGAYYVPAGPAPEGGWPVIAWAHGTTGLDDSCAPSLVGPGLPERDYPYLGRWLSEGYAVVATDYVGLGTPGLMPYLDGKVEAHSVVDSVKAARVIDSSISNRWAVVGQSQGGGAAITTARYATEYGGDSLDYRGGVGTGVPANIELTLLPAGPGFPPIALGGGLTSYALYILAGLREAHPEIDLNSYLNDLGREKVDSAEKLCAADLDEASKDLVLGDIFSRPLSQIPNFQGLLNDYMGVPTSGYDRPIFIGQGLLDVDVPAPSALSLVAALVANGEPVTFKTYNTDHSGALVESQADTIPFVANLFR	0	50.535	24	7	14	7	387	40	4.79	24.41	other metabolic processes		other molecular function		57484782	A0A401NCN7		High
High	Master Protein	A0A0C2ZZP6	AMP-binding protein OS=Rhodococcus erythropolis OX=1833 GN=BS297_27940 PE=3 SV=1	MNALFDGFLDEKGQIRLQPGFTLVDYVEQHSRVNADELAYRYIDYSRERDGEALELTWEQFGVRLRAVAARLQQVTKRGDRVAILAPQGLDYVISFFAAIQAGSIAVPLFDPDEPGHTDRLHAVLGDCKPTAILTAASSAAGVRQLFRSLPAAERPRIIAVDAIPDTVGETWVRPDIELDDIAYLQYTSGSTRVPAGVEITHRAVGTNALQMVDSIELNEDSRGVTWLPLFHDMGLLTVILPALGGKYITIMSPRAFVQRPYRWIKELAAVSDGAGTFAAAPNFAFEHAAARGLPKDGETLDLSNVIGLINGSEPVTTSSMRKFNDAFAQYGLPKTAIKPSYGMAEATLFVSSTKHSDEAKVIYVDRTELNKGRMVIVDQYSENAIAQVSCGYVSRSQWAAIVDPETLTEVPDNHVGEIWLHGENIGIGYWGRPDETAETFHNKLDNRLSEDSHTEGTPADANWMRTGDFGVYVDGELYITGRVKDLVIVDGRNHYPQDLEASAQEASPALRPGFIAAFAVPANQLPSVVFSNTHSGLKFDDDDSSEQLVIVAERAPGAGKADPQPIADTVRAAISSRHGVTARDILLVPAGSIPRTSSGKIARRACKASYIEGTLRGGYQQTAFPDSV	0	50.519	18	8	9	8	629	68.4	5.27	16.78	other metabolic processes	plasma membrane;other membranes	other molecular function		64138244	A0A0C2ZZP6; reb:XU06_01125		High
High	Master Protein	A0A5P3G517	Fe-S reductase OS=Rhodococcus erythropolis OX=1833 GN=G9444_1476 PE=4 SV=1	MNALTITLGTIGALLSLVCWYIFLSGALRMFNTVRIGQSAPDRWRPFFPRFKQMIIEFIAHTRMNKFRSVGWAHWLVMVGFLGGFLLWFEAYGQTFNPEFHWPIFGNTWAWHLWDEILGLGTVIGITTLIVIRQLNHPRLPARLSRFGGSNFKAAYVIEGIVLLEGLGMIMVKAGKIATYGHANPWTDFFTMQVAKLLPASPVMISVFAFVKLMTGMIWLAIVGRNITWGVAWHRFSAFFNIYFKREDDGTVALGAAKPMMSKGKVLTMENVDPDTDTLGAGNIEDFSWKGWLDFTTCTECGRCQSQCPAWNTGKPLSPKLLIMSLRDHGYAKAPYLLAGGRKDMGGDEIGLVDSEGNVKEAALAAIPEAARLEAERKLVGETVEGEMAPVIDAETLWSCTNCGACVEQCPVDIEHVDHIIDMRRYQVLIESEFPSELAGLFKNLENKGNPWGQNSKDRLNWINEMDFEIPVFGKDADSFEDYEYLFWVGCAGAYEDRAKKTTKAVAELLATAGVKFMVLGADETCTGDSARRAGNEFLFQQLAMQNIEMLNSVFDGIEQKKRKIVVTCAHCFNALGNEYPEVGGDYEVVHHTQLLNRLVRQKKLIPVASVSEDVTYHDPCFLGRHNKVYDAPRELMEASGSKLVEMPRHGERSMCCGAGGARMWMEENIGKRINVDRVDEALSTNPKKIATGCPFCRVMLTDGVTARQEQGQGEGVEVVDVAQLMLNSVTRLDPAQLGENIKVIPREKAPVAAEAKAETVEQDRVAEVEEAAATPEAKAAPAGKGLAMKGLAKAPGAKAPGAKAPGKGLGMAGGAKAPGAKKAAPAASAEAPAAEAAAPATPVAKPKGLGLAGGAKAPGGKGLQMKGAAKAPGAKAAAAPAAEAPAAEAAAPEAAAPVAKPKGLGLASGAKAPGGKGLQMKGGAKAPGAKAAPAAEAPAAAPAAPAEAPAEAPAAEAEAPKAPPVAKAGGLGFKSGAKAPGARKAAPAAAPAPAAAPAPEAEPVKAEPAAEPVKAEPAAEAPAEASAPAEAPAPAAAPPAPKAGGLGFKAGAKAPGRKK	0	50.359	16	8	9	8	1060	111.6	7.78	14.8		plasma membrane;other membranes	other molecular function			A0A5P3G517		High
High	Master Protein	A0A6G9CLI4	Urease accessory protein UreG OS=Rhodococcus erythropolis OX=1833 GN=ureG PE=3 SV=1	MKKTTRIGIGGPVGSGKTALIEAITPEFIKRGTSVLIITNDVVTTEDAKHVRKALKGVLVEERIVGVETGACPHTAVREDPSMNLAAVEDMEKTFPDTDVVFIESGGDNLTLTFSPALVDFFIYVIDVAAGDKIPRKNGPGISQSDILVINKTDLAPYVNADLGVMDRDSKGMRGDKPFVFTNCMTGEGIKDVVDLIVHGVLFDEEEVGASAP	0	50.081	47	7	13	7	213	22.7	4.89	21.34	other metabolic processes	other cell component	other molecular function			A0A6G9CLI4	ureG	High
High	Master Protein	A0A6G9CV36	GMP reductase OS=Rhodococcus erythropolis OX=1833 GN=guaB1 PE=3 SV=1	MQFLEGQRPPYDLTYDDVFLVPNRTEVTSRFDVDLNSSDGSGTTIPVVVANMTAVAGRRMAETVARRGGLVIIPQDVPTEAVAETVAFVKSRHLVADTPVTLSPDDAVSDALALLPKRAHGAVVVVEDGKPLGVVTEAACADVDRFTRLRTVAITDFVTAPVTATPREVFELLETKHDPLAVIVNEDGTLAGVLTRTGAIRAGIYDPAVDERGALRVAAAVGVNGDVGAKAKALVDAGADVIVVDTAHGHQQRMIDALTTLKALDLGVPLVAGNVVSAPGTRDLIAAGADIVKVGVGPGAMCTTRMMTGVGRPQFSAVAECAAAARELGKHVWADGGVRHPRDVALALAAGASNVMIGSWFAGTYESPGDLKVDQAGNAYKESFGMASKRAVAARTATETAFDRARKGLFEEGISSSRMRLDPERPGVEDLIDQICSGVRSTCTYAGARSLEELHEKAVLGVQSAAGFAEGRPLPSGW	0	49.881	27	11	14	11	478	49.9	5.48	14.16	other metabolic processes	cytosol	other molecular function			A0A6G9CV36	guaB1	High
High	Master Protein	A0A0E4A8J2	Cytochrome bc1 complex Rieske iron-sulfur subunit OS=Rhodococcus erythropolis OX=1833 GN=BS297_21320 PE=3 SV=1	MSDAGQHGGDTPKKYTDEELDAMSRDDLVKLGTNLDGVDVVYRRDRWSVKGTRAEKRAERNVAFWFGLAGVSAIAFIAIYLFWPWEYAGAGDENYGKYSLYTPLIGLTMGLAILGVGIGAVQFTKKFIPEEVSIQDRHDGGSTEVDRRTIVAELGDTLDTSTLPRRKAIKRSLMFGGGALGVMMVMPLGGLIKNPWAKGDDSPLWVSGWTPNYPGETIYLRRDTGRPEDIVLVRPEDLDAGSMETVFPFRESDRGDEHALLAALRGIRNSVMLIRLRTEDTARVTKRKGQESFNYGDYFAYSKICTHLGCPTSLYEQQSNRILCPCHQSQFDALTYGKPIFGPAARALPQLPITVNEEGFLVADGDFIEALGPAFWERRP	0	49.615	28	7	10	7	380	42.2	5.82	21.19		plasma membrane;other membranes	other molecular function		57486508	A0A0E4A8J2; reb:XU06_16710		High
High	Master Protein	A0A6G9CT11	Adenosylmethionine-8-amino-7-oxononanoate aminotransferase OS=Rhodococcus erythropolis OX=1833 GN=G9444_2939 PE=3 SV=1	MMASALWHGFADMGAVEKNGAFVVSRGEGAYIWDREGTRYLDATAGLWFTNVGHGRTEIADAVAAQLSKIAHFSNFGDFVPETTQVLAERLATIAPVAGSKIFFTSGGSDSVDTAAKLARRYWHEVGQPEKAIIVGRQKAYHGMHVAGTALAGIPVNREGYGELMADAATVGWDDAKSLLELIEKIGANKIAAFFAEPIIGAGGVYLPPEGYLAEVRDICREHDILFVVDEVVTGFGRIGGEWFASTRFDLQPDMMTTAKGLTSGYVPMGAVFIAPRVAEPFYAGSWWRHGYTYGGHAGAAAAAMANLDILERENLLAESKRLEASLHTHLQPLAEHPRVAEVRSGLGAVAAVQLADPAEALPFVKTLREHGISGRAAGQGAMQISPTFVMTDDQVAEMAAGILAALG	0	49.574	29	10	15	10	408	43.4	5.64	22.27			other molecular function			A0A6G9CT11		High
High	Master Protein	A0A0E3VCS5	Acyl-CoA synthetase OS=Rhodococcus erythropolis OX=1833 GN=I3517_15580 PE=3 SV=1	MREFSVPQSFSIPENVSMADSVFRHAEEDPTFVPFKRPSNGGWVDVTAAEFAKQVSAVAKGLIASGVELGDRVAILSATRYEWVVLDYAIWTAGGCTVAIYETSSPDQAQWILEDSATTLLVVETAKHAETHKEVTDGAEALREVLVIESGAIDELSSRGSAITDEELHTRRHQVTAASPATLIYTSGTTGRPKGVQLTHSNFYAESNACRLAMPESMVPGKKTLMFLPLAHVFARAISFGAFDAKVTVAHTSDLTTLLEQFAGFKPNFILSVPRVFEKVYNSARQKAVDGGKGSIFDKAAATAIEYSESLEKGGPGLALKLKHAVFDKLVYSKLRAALGGECERAVSGGAALGARLGHYFRGVGIPIYEGYGLTETSAAITVNTSSAQRVGTVGKPINGHAARIAEDGELLLQGPVVFAGYWHNDKATAESIVDGWFHTGDLGSIDNEGYVSITGRKKEIIVTAGGKNVAPAGLEDSLRAHALISQCLVVGDGQPFIGALITLDPETLPGWVERNGLPAGTAIADLVKNADLIAEIDSAVADANKKVSNPEQIKKYTILEVDFTQETGELTPTLKLKRNIIHEAHKTKISDLYA	0	49.508	21	10	17	10	595	63.6	5.9	19.83	other metabolic processes	other membranes	other molecular function		57486008	A0A0E3VCS5; reb:XU06_19280		High
High	Master Protein	C0ZLT6	Sporulation stage II protein D amidase enhancer LytB N-terminal domain-containing protein OS=Rhodococcus erythropolis (strain PR4 / NBRC 100887) OX=234621 GN=RER_02050 PE=4 SV=1	MRVSILGLVPALALGVAIGGFTQIRADEPSILHAVAADTQFTLSGHGNGHGRGMGQWGAYGYAKNDGWSGERILSHYYGGTVLDSLPPAQMSVRLTAQDNSTLDVYSDAGLVVNGQRTAPGEAAHLTALPGGGAQVVVTSGCGGGVVWEAVTEHPWVDPVDLGPDRPADQFLKLCNNDAPYRGALGVVLDNGSARTVNLLDMEDYLLGVVPVEAKAEWADSGGAEALRAQAVAARSYAATEHRSSYADTCDTQDCQVYGGAGKEDPRTTEAVRSTAGAVLSRDGKIVATEFSSSTGGYSSGGEFPAVEDLGDALSPNHDWTVNLTAGEIADAFDVGELQSLKILSRNGFGTDGGRVTAVEVVGTDATVGATGMQFRQKLGLKSDWFTVGDGAGVVVAPDSESTVPESNSPSDDPSGTVTETQIEKKYRELGGESGSLGAPAGPEMQLPSEAGTFRVYENGTIIWTKVLGAQVVDANVLREWIPTGGS	0	49.44	20	6	6	6	487	50.4	4.65	19.08	other biological processes					C0ZLT6; rer:RER_02050		High
High	Master Protein	C0ZRS8	Putative 3-oxoacyl-[acyl-carrier-protein] reductase OS=Rhodococcus erythropolis (strain PR4 / NBRC 100887) OX=234621 GN=RER_11200 PE=3 SV=1	MAASKGAPDLYSQFLSSAPGAFIASKAGLPRPENLRRYKAGEPALAGPVLIGGKGRLAEPLRVLLSDYPAAQAHDSSFGGLVFDATGITQVSELEQLFEFFQPVIRNLAPSARVVVLGTTPEETSSVDEHVAQRALEGFTRSVGKEIKRGSTAQLVYVSPKASTGLSGVESTLRFLLSAKSAFVDGQVIVVGAEDSVAPASWDKPLEGKVAVVTGAARGIGATIAEVLARDGAHVVCADIPAAGEALSETANKVGGTSLALDVTAADAAEVLAAHLLERHGGADIIVHNAGITRDKTLANMDEGRWNMVMNVNLLAPQKITEHLVEKGALKEGGRVVDVSSIAGIAGNRGQTNYGTSKAGVIGLVHAEAPVLAKKNITINAVAPGFIETAMTAAIPFATREAGRRMSSLLQGGETVDVAETVAYFASPASNAVTGQVVRVCGQSLLGA	0	49.275	26	8	11	8	448	46.1	6.38	16.83			other molecular function		64139061	C0ZRS8; rer:RER_11200		High
High	Master Protein	C0ZW31	Small ribosomal subunit protein uS3 OS=Rhodococcus erythropolis (strain PR4 / NBRC 100887) OX=234621 GN=rpsC PE=3 SV=1	MGQKINPHGFRLGITTDWKSRWYADKQYAEYVKEDVAIRKLLATGMERAGIAKVEIERTRDRVRVDIHTARPGIVIGRRGAEADRIRSELEKLTGKQVQLNILEVKNAEAEAQLVAQGVAEQLSNRVAFRRAMRKAIQSAMRQPNVKGIRVQCSGRLGGAEMSRSEFYREGRVPLHTLRADIDYGLYEAKTTFGRIGVKVWIYKGDIVGGKRELAANTAAPAGDRPRRERPSRPRRSGATGTTATSTEAGRAATATADAPATEQNQEG	0	49.216	33	9	19	9	268	29.6	10.27	18.92	protein metabolism;other metabolic processes	cytosol;translational apparatus	nucleic acid binding activity;other molecular function		93803298	C0ZW31; rer:RER_18580	rpsC	High
High	Master Protein	A0A0C2WBB8	NAD-dependent succinate-semialdehyde dehydrogenase OS=Rhodococcus erythropolis OX=1833 GN=BS297_22675 PE=3 SV=1	MMEPMDTFEFIRSVPTQLFVGGRFVPAENNATFPVADPATGKSLTDVADASPADALRALDEAVAVSSKWASTPARERGEILRAVFEKITERAEDVALLMTLEMGKALAESRAEVKYGAEFFRWFSEEAVRIGGRYTPAPAGNGRILVTKAPVGPCLAITPWNFPLAMGTRKIGPALAAGCTIIVKPASETPLTMLLLAQLMAEAGLPDGVLSVLPTSKSGEVTGPLIDDPRLRKLTFTGSTGVGKMLVEKSAKRLLRTSMELGGNAPFVVFDDADVDKAVEGAVLAKLRNGGEACTAANRFHVANAVREEFTTKLTEKMAAFTMGPGTDPETKLGPLINQNQLDTVAELVADAVDAGAKVRLGGKAPGGEGYFYPATVLADVPASARILKEEVFGPVAAITGFDTEAEGIAAANDTEFGLAAYIFTRDLDRALRVSDALESGMIGVNRGVISDAAAPFGGVKESGFGREGGTEGIEEYLNTKYIALEN	0	48.748	25	11	12	10	488	51.4	4.96	10.65	other metabolic processes		other molecular function			A0A0C2WBB8		High
High	Master Protein	C0ZPI6	Protein kinase OS=Rhodococcus erythropolis (strain PR4 / NBRC 100887) OX=234621 GN=RER_49740 PE=4 SV=1	MDRRKMRAAGLAAGGVILAAFGLSLGSGTASAATLDCSARGQDQTIVDGSSACRAVADPSSYAISHVEGDGVGVADSRDGGRSAGVGLFGGVAAAESRGGLLAAVAYGPGSLALGRTDSSPFAVVLSGPGGRAAVGDADVGAICSGGPTLVFNLATGQGCVSDGTSMWVTP	0	48.643	41	4	12	4	171	16.3	5.17	25.26						C0ZPI6; rer:RER_49740		High
High	Master Protein	A0A6G9CMU7	Alanine dehydrogenase OS=Rhodococcus erythropolis OX=1833 GN=G9444_0938 PE=3 SV=1	MKVGIPREIKNHEYRVAISPAGVHELVGRGHEVVIETGAGVGSSFSDEDFKAAGAQILGSADQVWTDADLLLKVKEPIAEEYSRLRKDQVLFTYLHLAASKECTDALLASKTTSIAYETVVGSDGSLPLLAPMSEVAGRLAPQAGAYHLMRHGGGRGVLMGGVPGVRPAKVVVIGAGVSGKNAIAVAYGMQADVTVLDLSIARLREIDELYHGQVKTITSNGLELEQAVLDADLVIGAVLVPGAKAPTLVSNSLVARMKPGSVLVDIAIDQGGCFEDSHATTHADPTYQVHGSVFYCVANMPGAVPRTSTYALTNATLPYVVALADKGWKDAVTAVPGLGSGLSTHDGLLLSDSVAAAHGYSATTL	0	48.327	19	7	16	7	366	38	6	34.43	other metabolic processes	plasma membrane;other membranes	other molecular function			A0A6G9CMU7		High
High	Master Protein	A0A0C2VPR3	Lsr2 family protein OS=Rhodococcus erythropolis OX=1833 GN=BS297_27795 PE=4 SV=1	MAEKLIRQLIDDLDGKPIDDGFGDRIEFSYQGTDYVIDLRATNAEKFDAAVKPFVEAAAKVSGKRGKKAQAASPQATSGSGRSKETLQAIRDWAGKNGYEVAPRGRIKAEIIDAFDAAH	0	47.827	53	5	12	5	119	12.9	7.25	21.65			nucleic acid binding activity;other molecular function		64140386	A0A0C2VPR3; reb:XU06_11805		High
High	Master Protein	A0A0C2VL63	Helix-turn-helix domain-containing protein OS=Rhodococcus erythropolis OX=1833 GN=BS297_17575 PE=4 SV=1	MADFAERLNKLFDSVHPPGRKPHTNAEVAAALIEDGHQISKPYISQLRSGQRTNPSDETVAAFARFFKVKPDYFFNDIYAAKIDHDLELLSQLQGYGLRRLSSRAFDLSEESQNLLTTMAEKLRASEGLPEVPPDASR	0	47.797	64	7	16	7	138	15.5	6.19	25.86			nucleic acid binding activity		64142237	A0A0C2VL63; reb:XU06_20725		High
High	Master Protein	A0A0C3A5T8	Secreted protein OS=Rhodococcus erythropolis OX=1833 GN=BS297_15405 PE=4 SV=1	MRKAFTAVAIAAVAGLALPAQAMADPAAPPAPESVPIEFLASFAPAIIGAAAGPADVAGGPQQALLDQARAILNSPGIPPEIKATLEKVITFLDGSGGGGPEIPNENAPVIAQFLYPTLGKGCISATADSVGTALAVPGPAHLPPPGPAAGQAGFVFTALGTAPAVDDQPVPMTVTWVNIDNQRSATQNLTNASRINPDGPATLSAIADTGPGRVLSVISGSLTTQPEGADRITCSFLPTVGMFAVA	0	47.614	25	4	28	4	247	24.5	4.6	57.72					57485913	A0A0C3A5T8; reb:XU06_19755		High
High	Master Protein	C1A125	cytochrome-c oxidase OS=Rhodococcus erythropolis (strain PR4 / NBRC 100887) OX=234621 GN=ctaC PE=3 SV=1	MNVAQGRILRRAGLAVSLGIAALLLSGCSIDNEVLRFGWPSGITPEATRMRELWTWSVVAALVMGVLVWGLVFWAVIFHRKKKDSPEFPRQTAYNVPLELGYTAVPFVIIAVLFYFTVIVQNHVLDKTDNPDVVVDVTAFQWNWKFGYRSIEFGDGSAKYNGIDVEAEEAAKAEGSTVNDHGEEVPGPIHGNSTEDLSYLHYDKIETVGSSQEIPILVLPTGKRIQFELASSDVIHAFWVPEFLFKRDVLPNPKENHSDNIFQISEIEKEGAFVGRCAEMCGTFHAMMNFEVRAVSPEDFAKYIELRKGDAEGKGGLTTAEALQAIGQSPVATSTTPFNTDREYRQATVATAGN	0	47.311	27	7	17	7	354	39.1	5.19	23.73	other metabolic processes;transport	other membranes	transporter activity;other molecular function		57486503	C1A125; rer:RER_36020	ctaC	High
High	Master Protein	C0ZXR3	Nitrogen regulatory protein PII OS=Rhodococcus erythropolis (strain PR4 / NBRC 100887) OX=234621 GN=glnK PE=3 SV=1	MKLITAIVKPFTLEDVKTGLEQAGVLGMTVSEVQGYGRQKGHTEVYRGAEYSVDFVPKVRVEVVVDDAAVDKVVEVIVEAARTGKIGDGKVWVSPVESVIRVRTGERGGDAL	0	47.297	54	6	22	6	112	12	5.57	44.6	other biological processes	cytosol	enzyme regulator activity;other molecular function		64140357	C0ZXR3; rer:RER_24400	glnK	High
High	Master Protein	C0ZZZ7	Putative signal transduction protein GarA OS=Rhodococcus erythropolis (strain PR4 / NBRC 100887) OX=234621 GN=garA PE=4 SV=1	MIWMIDPGGETVSENGNDAGYGESPAETTSVFRADFLNELDNTSSAAPAAEQPVSGVEGLPAGAALLVVKRGPNAGSRFLLDQPTTSAGRHPDSDIFLDDVTVSRRHAEFRQEDADFHVVDVGSLNGTYVNREPVDSAVLANGDEVQIGKFRLVFLTGPRAGGSQVGESSAGAGS	0	47.218	31	5	9	5	175	18.2	4.54	20.95						C0ZZZ7; rer:RER_32240	garA	High
High	Master Protein	A0A0E4A5E1	Small ribosomal subunit protein uS11 OS=Rhodococcus erythropolis OX=1833 GN=rpsK PE=3 SV=1	MPPKSRSTGPKKTQKTRRRDKKNIPHGAAHIKSTFNNTIVSITDPAGNVISWASSGHVGFKGSRKSTPFAAQLAAESAARKAQEHGVKKVDVFVKGPGSGRETAIRSLQAAGLEVGTISDVTPQPHNGCRPPKRRRV	0	47.104	32	6	13	6	137	14.6	11.43	17.55	protein metabolism;other metabolic processes	translational apparatus;other cell component	nucleic acid binding activity;other molecular function		64139867	A0A0E4A5E1; reb:XU06_09265	rpsK	High
High	Master Protein	A0A0C2WCH3	Ribose-5-phosphate isomerase B OS=Rhodococcus erythropolis OX=1833 GN=BS297_06405 PE=3 SV=1	MRVYLGADHAGFERKNEIIEHLKANGHEAIDCGAHEYDAVDDYPAFCIEAAKRVVADEGSLGIVLGGSGNGEQIAANKVPGARCALAWSVETAKLAREHNNAQLIGIGGRMHSLEESLAIVDAFLATAWSGEERHQRRIDILSEYEKTGVAPALPQA	0	46.835	46	6	10	6	157	16.9	5.35	22.7	other metabolic processes		other molecular function		64141603	A0A0C2WCH3; reb:XU06_17855		High
High	Master Protein	A0A5N5E3I8	Pyruvate carboxylase OS=Rhodococcus erythropolis OX=1833 GN=BS297_18880 PE=4 SV=1	MFSKVLVANRGEIAIRAFRAAYELGAGTVAVFPYEDRNSIHRLKADESYQIGEKGHPVRAYLSVEEIVAAAKSAGADAIYPGYGFLSENPDLSAACAEAGIKFVGPSAEILELTGNKARAIAAAKAAGLPVLASSEPSADIDELLAAAEDMTFPIFVKAVAGGGGRGMRRVAERSQLKESIEAAAREAESAFGDSTVFLEQAVIDPRHIEVQILADEQGNVIHLFERDCSLQRRHQKVIELAPAPNLSEELRAKICADAVAFAKEIGYTCAGTVEFLLDKRGNHVFIEMNPRIQVEHTVTEEVTDVDLVQSQLKIASGSTLEELGLSQDTIKLRGAALQCRITTEDPANGFRPDTGRITAYRTPGGAGIRLDGGATLGAEVGAYFDSMLVKLTCRGRDLEAAVARARRAVTEFRIRGVSTNIPFLQAVLDDPDFRAGRVTTSFIEERPQLLTLRSSADRGTKILTYLADVTVNKPHGERPSAVYPQDKLPKIDLSTPPPAGSRQRLLELGPEGFAKALREQKAVGVTDTTFRDAHQSLLATRVRTSGLLGVAGHVARLTPELLSIEAWGGATYDVGLRFLHEDPWYRLAALREAIPNICLQMLLRGRNTVGYTPYPEKVTRAFVQEATDTGIDIFRIFDALNNVDQMRPAIDAVRETGTALAEVALSYTGDLSDPNETLYTLDYYLKLAEEIVDAGAHVLAIKDMAGLLRAPAATKLVTALRSNFDLPVHVHTHDTPGGQLATYFAAWQAGADAVDGASAALAGTTSQPALSAIVAAAAHSEFDTGLNLQNVCDLEPYWEALRKVYAPFESGLPAPTGRVYTHEIPGGQLSNLRTQAVALGLGDRFEEVEAKYADADRMLGHLVKVTPSSKVVGDLALHLVGAGVPSEEFAADPAKFDIPDSVVGFLRGELGTPPGGWPEPFRSKALEGRGQAKPEATLSAEDEVLLEGSSKDRQATLNRLLFPGPTKEFLEHREKYGDTSRLSANQFFYGLRRGDEHRVELAPGVELIIGLEAISEPDERGYRTVMCILNGQLRPVSIRDRSIASDVPVAEKADKNNPGHVAAPFAGVVTLAVKEGQKIEAGDTVATIEAMKMEAAITSPRAGVVSRIAISAVQQVEGGDLLVVVSTGESAAE	0	46.739	13	10	10	10	1134	121.6	5.38	12.97	other metabolic processes	other cell component	other molecular function			A0A5N5E3I8; reb:XU06_11595		High
High	Master Protein	A0A6G9CQS6	Esterase OS=Rhodococcus erythropolis OX=1833 GN=G9444_2010 PE=4 SV=1	MTRNSTSWRRTVQIGALAVAGSLLTAGLAQATPARVGGDSSETASTGSYIKSVEKVNDRQLVVNVYAASMDKDVPIQVITPADNSEPRPIVYLLNGAGGGEDAATWELQTDVVDFFADKNVNVATPVGGRLSYYTDWEKDDPKAGRNKWSTFLGKELPPLLNEELGSNGKQAISAISMSGTSVLNLAIEYPGFYSSVAAYSGCAQTSDPLGQAFVRTTTEWIGGVDDITNMWGPLDGPGWVEHDPLVNAEKLRGTPIYMSTGNGLPGIPNDTFLNPRLSDGRAYTENQIIIGGPIEAATNLCTSNMAKRLYELNIPAVVDFQSVGTHSWGYWQDQLHKSWPFIAGSLGI	0	46.441	20	6	15	6	349	37.4	4.89	26.36			other molecular function			A0A6G9CQS6		High
High	Master Protein	C0ZS12	Probable cold shock protein OS=Rhodococcus erythropolis (strain PR4 / NBRC 100887) OX=234621 GN=RER_52960 PE=4 SV=1	MAQGIVKWFNGEKGFGFIAPDDGTPDVFVHYSEISGNGYKSLDENQRVEFEVGQGQKGPQATNVRAV	0	46.237	46	5	17	4	67	7.3	4.94	32.04		other cell component	nucleic acid binding activity		64143073	C0ZS12; rer:RER_52960		High
High	Master Protein	A0A0C2ZV17	Small ribosomal subunit protein uS15 OS=Rhodococcus erythropolis OX=1833 GN=rpsO PE=3 SV=1	MALTTEEKKVVLGEYGLHETDTGSPEAQVAMLTKRITDLTEHLKTHKHDHHSRRGLLLMVGRRRRLLKYVAKTDVARYRTLIERLGLRR	0	45.839	48	5	8	5	89	10.4	10.32	17.76	protein metabolism;other metabolic processes	cytosol;translational apparatus	nucleic acid binding activity;other molecular function		57487375	A0A0C2ZV17; reb:XU06_12335	rpsO	High
High	Master Protein	C0ZXR7	Small ribosomal subunit protein bS16 OS=Rhodococcus erythropolis (strain PR4 / NBRC 100887) OX=234621 GN=rpsP PE=3 SV=1	MAVKIKLTRLGKIRNAQYRVVIADSRTRRDGRAIETIGKYHPKEEPSLIDIDSERAQYWLSVGAQPTEPVEALLKITGDWQKFKGLPGTEGTLRVKEAKPTKLELFQAALAQAENEPVAEAITPKKKKAAKADEAKAEDTAADAEAPAADAEAADK	0	45.234	44	8	26	8	156	17	8.27	29.66	protein metabolism;other metabolic processes	translational apparatus;other cell component	other molecular function		64140361	C0ZXR7; rer:RER_24440	rpsP	High
High	Master Protein	C1A063	Phenylalanine--tRNA ligase beta subunit OS=Rhodococcus erythropolis (strain PR4 / NBRC 100887) OX=234621 GN=pheT PE=3 SV=1	MRVAQSWLTEILQRATPDWEVTPEELDAGFVRVGLEVEELDTLEAIDGPLVVGKVVSITELTEFKKPIRFCQVEVGEPEPRGIVCGARNFNEGDLVVVALPGAVLPGGFEIATRKTYGQVSDGMICSVSELGIGKDHSGILVLEPGTAEPGADGNELLGLGDTIIELNITPDRGYCFSVRGLTRELACGFDLEYADPASVPAHPAEGEAWPVRLEPESKASRFVMRKITGIDPQAVSPWWLQRRLLLSGVRPISPAVDVTNYVMLELGQPLHAFDATSVQGDLVVRRAKAGEKLTTLDDVERTLDPEDVVIADDSGVISLAAVMGGATTEVGTATTDILLEGATWDPLAVFKTARRHKLPSEASKRFERVVDPAIPLAAVDRAAALLVEIAGGRIEPVLTDVGDVAPRAAIRMDIDLPDRVAGVTYPNGTAARRLTQVGCNVEVGVSEEGHGQLVATPPSWRPDLVQPADLVEEVLRLEGLEQIPSVLPAAPAGRGLTPSQRRKRTVSKAVAHAGYVEVLPPVFLPTNVFDVWGLDADDPRRNTSKVLNPLEADRPELATTLLPGLLEILARNASRGQRDLSLYGIAQVVLPGPDTKPVDALPVDRRPTDEQIANLIASLPAQPVHIAAVLSGLREPSGPWGPGRQAEASDTFAAVRVIAAAAGVEVELRAAQYLPWHPGRCAEVVVDGNVVGHAGELHPAVLERAGLPARTCALEIDLDALPLVENLPAPRISPFPAVLQDVAVVVDRDIPAAKVQEALRSGGGELLEDIRLFDVFEGEQVGEGRKSLAFALRFRGVDRTLTEDEASAARDAAVEAASKAVGAQMRG	0	45.066	13	8	13	8	828	88.2	4.86	13.78	protein metabolism;RNA metabolism OR transcription;other metabolic processes	other cell component	nucleic acid binding activity;other molecular function			C1A063; rer:RER_32900	pheT	High
High	Master Protein	A0A0C2ZVW1	Ribosome hibernation promoting factor OS=Rhodococcus erythropolis OX=1833 GN=raiA PE=3 SV=1	MTTPSQASFFIEDATIERSENAAAPRSDVVVKGRNVEIPDHFRIYVSEKLARLEHFDPSIFHFDVELQHERNRRQAKSCQRVEITARGKGPVARAEASADSFYAAFESVIDKLESRLRRTKDRKKVHYGDKRPVSVAEATASLVDADSLGVTPDISLNGQEPDEYDGPGRVVRTKDHPAEPMTIDDALYEMELVGHDFFLFHDKESDKPSVVYRRHAFDYGLIRLT	0	45.056	19	4	11	4	226	25.6	6.14	28.91	other biological processes	cytosol;translational apparatus	translation activity		64140141	A0A0C2ZVW1; reb:XU06_10605	raiA	High
High	Master Protein	A0A8I1DBB3	RNA polymerase sigma factor SigA OS=Rhodococcus erythropolis OX=1833 GN=sigA PE=3 SV=1	MAATDTRQTADSPSESEPQSPAVEAATVTAPAAKKAPAKKAPAKKAAAKKAPAKKAPAKKAAAKKASPKKAGDPDAEDGDVELEDIDITDGDLAEVESDVVEVVAVGEDDETAAEPSEKDKASGDFVWDEEESEALRQARKDAELTASADSVRAYLKQIGKVALLNAEEEVELAKRIEAGLYAVQIMQDLADKGEKLPAAQRRDMSWICRDGNRAKNHLLEANLRLVVSLAKRYTGRGMAFLDLIQEGNLGLIRAVEKFDYTKGYKFSTYATWWIRQAITRAMADQARTIRIPVHMVEVINKLGRIQRELLQDLGREPTPEELAKEMDITPEKVLEIQQYAREPISLDQTIGDEGDSQLGDFIEDSEAVVAVDAVSFTLLQDQLQSVLETLSEREAGVVRLRFGLTDGQPRTLDEIGQVYGVTRERIRQIESKTMSKLRHPSRSQVLRDYLD	0	44.977	25	10	11	9	452	49.8	5.06	12.44	RNA metabolism OR transcription;other metabolic processes;other biological processes	other cell component	nucleic acid binding activity;other molecular function			A0A8I1DBB3	sigA	High
High	Master Protein	A0A5N5E5X7	Amidohydrolase OS=Rhodococcus erythropolis OX=1833 GN=BS297_08805 PE=4 SV=1	MTATPPAGNRLLFRNVRVFDGTSSTFVAGDVLIDGTTIAAVSESPVGDDPSRETTVVDGGNRVLMPGMSDAHVHLVGNANSYVDMVTGSEAHIALNGLAEAKNMLHRGFTTVRDMAGDTSSIKSVIDRGLFEGPRIYPSQAAISQTSGHGDFGFVYECPTALGGKQSRAEEIGFMRVADGPDRVLAAVREQLKKGASQIKMMVGGGAASMYDPLYTVQFTDPELRAAVHAATDYGTYVATHVYNVTGIRRAIEAGVKSIEHGHLADEATIALMAEKDIWLSMQPFALGDHHYPDPGRAEKDREICTGTDDVYSWARKHGVKTAWGTDLLLEPQLAPRQSEMAARLGDHYSNAEALRMLTSGNAELFRLAGERDPYRQAPLGVIAKDAWADVLLVDGNPLEDLSLLADPAKHLSVIVKNGQVVKNIL	0	44.687	22	7	12	7	426	45.7	5.77	15.26			other molecular function			A0A5N5E5X7		High
High	Master Protein	A0AAX3VAI5	non-specific protein-tyrosine kinase OS=Rhodococcus erythropolis OX=1833 GN=QIE55_07070 PE=3 SV=1	MDVRDYLKILQARWKIVVVVTVVVILGALGASLIATPVYQASTRLFVSTSTGTTVNEAYQGNQLSQQLVTSYAKLLTGETLAQRTIDAVGSDRLGGLSAAEISSKVTATSAPDTVLLDLSVQDASPELAREIANALSDEFVVMVKDLGTPANGGTAPARVVVEQRAQTPAEPVSPKTSRNVALGAAIGLLLGIGLAVVRDRLDNTVKERKVVEDIAGAAMVGTIPFDKEREVHQAINFHEGNSASAEAYRELRTNLQFLAVDRPPSVIVVTSSLPSEGKTTTAVNIALVLAEAGKKVCLVEGDLRKPRVSKYLGLIGSVGLSSVLAGQADLDDVLQVTSNADLTVLASGPIPPNPSELLGTDTAHAVFTDLRRRFDYVIIDASPLLPVTDAAVLSALADGALVIARHGSTKRDQLSRAVGNLHSVGATILGTVITMTPLNGRGVYEYKYYYDSDPVVADVAVGGSVDSNPVGKRRVTSTVN	0	44.651	19	7	8	3	481	50.5	5.81	18.12			other molecular function			A0AAX3VAI5		High
High	Master Protein	C1A3E6	Bifunctional purine biosynthesis protein PurH OS=Rhodococcus erythropolis (strain PR4 / NBRC 100887) OX=234621 GN=purH PE=3 SV=1	MSERKAVRRALVSVYDKSGLIELATGLHEAGVELVSTGSTASKIADAGIPVTPVEALTGFPECLEGRVKTLHPRVHAGVLADTRKPDHLAQLEELGIATFELVVVNLYPFTETVASGASPDECVEQIDIGGPSMVRAAAKNHPSVAVVVDPARYADVLTAVAGGGFTLRERTVLAAQAFQHTASYDVAVASWMTGTIAADEDGSLFPAWVGATWNRSAVLRYGENPHQDAALYENPAAPAGLAQAEQLHGKEMSYNNYTDSDAAWRAAYDFTDPAVAIIKHANPCGIAIGTDIADAHRKAHACDPVSAFGGVIAANREVTVELAEQIADIFTEVVIAPSYEDGAVEVLQRKKNIRVLKAAAPTATGIELRPISGGTLLQQRDVLDADGDNPANWTLANGEAADAETLADLEFAWRASRSVKSNAILLASGGASVGVGMGQVNRVDAAHLAVQRAGDRVVGSVAASDAFFPFPDGLQVLLNAGVKAVVQPGGSVRDNEVIAAAKEAGVTLYLTGARHFAH	0	44.62	21	8	10	8	519	54.3	5.2	12.88	other metabolic processes	cytosol	other molecular function			C1A3E6; rer:RER_44230	purH	High
