## Supplementary Files for "Global Proteome Remodelling in *Rhodococcus jialingiae* RS1 to Decipher its Plant Growth-Promoting and Biofertilizer Properties: Gene Identification for Transgenics" (part 3 of 3)

### Sheet: X5_Raw data RS1NS1 (continued)
Protein FDR Confidence: Combined	Master	Accession	Description	Sequence	Exp. q-value: Combined	Sum PEP Score	Coverage [%]	# Peptides	# PSMs	# Unique Peptides	# AAs	MW [kDa]	calc. pI	Score Sequest HT: Sequest HT	Biological Process	Cellular Component	Molecular Function	Pfam IDs	Entrez Gene ID	Gene ID	Gene Symbol	Found in Sample: [S4] F4: Sample
High	Master Protein	C0ZYA7	Ribosome-binding factor A OS=Rhodococcus erythropolis (strain PR4 / NBRC 100887) OX=234621 GN=rbfA PE=3 SV=1	MVDPARARKLAKRIGTIVATAIDHEIKDPRLAFVTITDTKVTNDLHDATVYYTVMGEKVDSAPDVEAAAAGLEKAKGVLRSKVGAGTGVRFTPTLTFVADTVPDTARHMEELLARAKAADDEVAKARENAQPAGDADPYKEPRVASDEDEASPDVREAD	0	44.591	52	6	11	6	159	17	5.08	22.8	RNA metabolism OR transcription;other metabolic processes	cytosol	translation activity		64140478	C0ZYA7; rer:RER_26340	rbfA	High
High	Master Protein	C0ZV29	Transcription termination/antitermination protein NusG OS=Rhodococcus erythropolis (strain PR4 / NBRC 100887) OX=234621 GN=nusG PE=3 SV=1	MSTPENDTNEALAEERVSAEAAAEVDVVVAEGTDADVAEGTDADAAATEDVISDDAENSDEAAPAAELEVEDPVAELKAALRRAPGDWYVIHSYAGYENKVKTNLETRVQNLDVGDYIFQVEVPTEEVTEIKNGQRKQVNRKVLPGYILVRMELNDESWGAVRNTPGVTGFVGATSRPSPLTLNEVVKFLLPQQEQKKQQAAAAAVAAGEAPSESFGKPLIEVDFEVGESVTVMDGPFATLPASISEVNGEQQKLKVLVSIFGRETPVELNFNQVAKI	0	44.517	31	7	13	7	278	29.9	4.35	18.68	cell organization and biogenesis;RNA metabolism OR transcription;other metabolic processes;other biological processes	cytosol			64139700	C0ZV29; rer:RER_17160	nusG	High
High	Master Protein	A0A0C3A5L9	Phenylacetate-coenzyme A ligase OS=Rhodococcus erythropolis OX=1833 GN=paaF PE=3 SV=1	MTELATATSQEIEFASRDRISTLQLERMQWSLMHAYTNVPHYRKAFDDAGVHPSDLKDLSDLAKFPFTTKADLRENYPFKMFAVPQDKVSRIHASSGTTGRPTVVGYTSNDLNNWADLIARSLSAGGVRSSDKVHVAYGYGLFTGGLGAHYGAERLGCTVIPMSGGMTERQIQLIEDFEPDAIMVTPSYMLTIVDAMIKKGIDPSKTSLRVGVFGAEPWTEQMRTELEQQLDMHAVDIYGLSEIMGPGVAMECVETKDGLHIWEDHFYPEIIDPVTGEVLPDGEEGELVFTSLTKEALPIIRYRTRDLTRLLPGTARSMRRMQKVTGRTDDMIILRGVNLFPTQIEELILTVPALAPQFQCVLERPGRMDTLTVRVEARPDAAISDHAAASSALQKLVKNKIGVTVEVNVLEPGGLERSIGKARRLIDQRPKD	0	44.459	24	7	11	7	433	48	5.74	13.25	other metabolic processes		other molecular function		57484605	A0A0C3A5L9; reb:XU06_26710	paaF	High
High	Master Protein	A0A5N5EI19	ABC transporter substrate-binding protein OS=Rhodococcus erythropolis OX=1833 GN=BS297_04600 PE=3 SV=1	MKHRSYPALATAAGLALVLSACSSGGTSSGSDGGEPLTDGTFRYALQADPGALNPIMSGSAATADISRLAYDSLVYQDPDTSEFKPWLAEKWEETPTSASFTIREGVTCTDGSTLNAQTVANNINFVADPANGSQQRGTTVPVGASATADPATRTITVTTPAPSPFLLLTVSRLPIMCDAGLADPTASNKKSLGSGMFEVTEVAANDHYTFERRDGYNWGPDDTTSDTPGVPKTVIAVMAPNVSTAANQLLSGELNASPIAGPDKDRIEAANFASINRPMPSGQMYFNQIANNPTSDPAVRKALIQGVNLDDLAEVITAGQGTRATSLVGVEPRACVYDSVTGNIPDYDVSAAKATLDAAGWTAGSDGKRSKDGNPLTLRLFYAGGEEARSAAAELAQSAWSDLGANVEVTGADQTKVVDVMLSGKDNNQWDIAWIQINNSIPSGFTPFFTGPAPAAGKNFSSINNPAYEAAVAKASGLTGDAACAEWADAESQITKTVSAVPFANTNMSFYFNKAGLAFGKSFIGSALRLYQ	0	44.417	19	6	7	5	533	55.4	4.75	10.87	transport	plasma membrane;other membranes;other cell component	transporter activity		57483547	A0A5N5EI19		High
High	Master Protein	A0A0C2ZPD6	Peptide deformylase OS=Rhodococcus erythropolis OX=1833 GN=def PE=3 SV=1	MAILPIRIVGDPVLHKATEPVTQSPAEIAELIADMYETMDAANGVGLAANQVGVSLRVFVYDCPGDDRSSERRRGVVVNPVLETSEIPQTMPDPEEDFEGCLSVPGEQFPTGRADWAKVTGTDADGNPIEVEGTGFFARMLQHETGHLDGFLYTDVLIGRNARAAKKIIKRSGWGKPGLTWTPGTVDDPFGHDDDDYED	0	43.564	37	5	6	5	199	21.6	4.58	17.63	protein metabolism;other metabolic processes		other molecular function		57488370	A0A0C2ZPD6; reb:XU06_07315	def	High
High	Master Protein	A0A1F2PYI4	Aliphatic amidase OS=Rhodococcus erythropolis OX=1833 GN=amiE PE=3 SV=1	MRHGDISSSNDTVGVAVVNYKMPRLHDRAGVLENARKIADMMIGMKTGLPGMDLVVFPEYSTQGIMYNEEEMYATAATIPGDETAIFSAACREADTWGIFSITGEQHEDHPNKPPYNTLILIDNKGEIVQKYRKILPWCPIEGWYPGDTTYVSEGPKGLKISLIICDDGNYPEIWRDCAMKGAELIVRCQGYMYPAKDQQVMMSKAMAWANNCYVAVANAAGFDGVYSYFGHSAIIGFDGRTLGETGEEEYGIQYAQLSVSAIRDARENDQSQNHIFKLLHRGYSGVHAAGDGDKGVADCPFEFYKLWVTDAQKAQERVEAITRDTVGVADCRVGNLPVEKTIEV	0	43.447	30	8	14	8	345	38.2	5.08	12.59			other molecular function			A0A1F2PYI4	amiE	High
High	Master Protein	A0AAX3V428	CocE/NonD family hydrolase OS=Rhodococcus erythropolis OX=1833 GN=QIE55_27285 PE=3 SV=1	MRRRIAISVVTLVVCALGFSPPALADSPNGSYSSQLLYFSVDVGPELSTPCTVVGELFVPDGVDADNPAPAILTTNGFGGSYKDQIPALQNFAENGYVGLTYSGLGFGGSSCKITLDSPAYDGVAASQLVSFLGGQEGIAFTDQALTQPYPALTAVVQDSVDHTGAPSTNDPRVGMTGGSYGGGIQFAAASVDPRIDTIIPMITWNDLSYSLAPNSTGIISGVSTAEPGAAKVLFASLLFGAGIANPGVDGYIADPARLPGCPNYVPYMCNAIAEAVVTGDIGPQVVSELRASSVSSFVDRINIPVLLAQGQQDTLFDLNEATATYDALKDRGVDAKMIWHSWGHSHLAAAPGEFSFSAPDEVAQYETGRFMDWFDHYLKDENTETGPEFAYFRNWIDYEGNAAPAYATSDTVDVGTARAFHLSADGGLLPDGTPVIPGPKTIVTAPGGLPTGIEPLNINPAGNIPSAQIPGTEALWTTAPMTEAMDVVGAPTVTLRVAAPGQPVVFAKLYDVAPDGTSSLINGLIAPIRISDPSQPVPVTMPAIVHRFEPGHSVRLAITGGDISFRGGLQGMPVTIFADGSGPLKLPVVG	0	43.398	10	4	8	4	591	61.3	4.55	18.99			other molecular function			A0AAX3V428		High
High	Master Protein	A0A0E4A4J6	Methylcrotonoyl-CoA carboxylase OS=Rhodococcus erythropolis OX=1833 GN=I3517_14935 PE=3 SV=1	MTPSGITQGSGYRSDHTVLVDELKKKLAQAALGGNERSRERHVSRGKLLPRDRVDSLLDQGSPFLELSPLAANGLYDDECPGAGVITGIGRVSGRECVIVANDATVKGGTYYPMTVKKHLRAQEVALQNNLPCIYLVDSGGAFLPRQDEVFPDREHFGRIFYNQATMSAKGIPQIAAVLGSCTAGGAYVPAMSDEAVIVRNQGTIFLGGPPLVKAATGEIVTAEELGGGDLHSKVSGVTDHLAEDDRDALRIVRNIIATLGPRSERPWDVISTVPPVADQSELYDVVPTDPRTPYDVHEVITKLVDGGAFQEFKAEYGKTLVTGFAHIEGHPVGIIANNGVLFGESAMKGAHFIELCDKRSVPLLFLQNIAGFMVGRDYEAGGIAKHGAKMVTAVACARVPKLTVVIGGSYGAGNYSMCGRAYSPRFLWMWPNARISVMGGEQAASVLSTVRSEQLDSAGNPWSAEDEESFKAPIREQYEAQGNPYYSTARLWDDGVIDPADTRTVLGLALSVCANAPIEPVSYGVFRM	0	43.203	23	9	11	9	529	56.7	5.74	13.34	other metabolic processes	other cell component	other molecular function		57488032	A0A0E4A4J6; reb:XU06_09020		High
High	Master Protein	A0AAX3UZ56	C4-type zinc ribbon domain-containing protein OS=Rhodococcus erythropolis OX=1833 GN=QIE55_17755 PE=4 SV=1	MNVEPQVQSKLLDLAGVDAELTRITHRRGALPEQQEVERLEAERISRKDASVAVEIQIDDIDRDIRKLEGEVDAVRQREDRDRTLLQSGSVGAKQLTELEHELGSLVRRQGLLEDELLEVMEQREALQADHDHAGAQLSQAEEELIDAKRRRDDAVADLDKAQERCAADRERLVGEFPADFLAVYEKQRTLGGPGAALLQARRCGACRIEIDRGEISRIAATPADVVVRCPECNAIMVRTKESGL	0	43.082	36	7	11	7	245	27.3	4.97	21.78						A0AAX3UZ56		High
High	Master Protein	A0AAX3ZYT9	Uncharacterized protein OS=Rhodococcus erythropolis OX=1833 GN=QIE55_29845 PE=4 SV=1	MILRRVIPAIAASALLAISSLAQANAEPFTGSTGSVGSLGSTGPVAGCPESIDPASFATADDLRDLNEKIAGFGLRSTASAEHESMIDWVEDSMRALPGVAIDSDDYQIKRWQPSPLASDGPGRDLVAAGKLAVLQPDAAPEVLRTAGAVPYSLPTGEEGRTAPLVYLPPGTAITPENSKGRIVIRDVQSPAVPYATFAAFSHYMTPDFPLAGDYERPFTAALETDPLAAGLAGAAGLILAWNVPAEQIQGYFDPHTGTHFTVPAVWAGVDEAVRLKQLAESGTEAKISVLADVDTAPTRNLIATIPGQSQERIVINTHTDGATWVQENGSAAVLALAQYLSRLPLECRPRTYEFVFASAHLHMSREGTDRYATELDKEYDSGSVAFDFSVEHMGTREILPVDRTDGPGQRLEFTGVGEPYSWFAGSESPALVAALVAAVKSHPLDRTAVLRGFDRPQPTRVPVFCSFGGLGTSFHNRLIPTIGGISGPWSLWAPSFGADAIDFERMHQQTLVMGDTLLALDSTPREELAGGYPAERAARAAGAQTCTHLLPPEDAPIPQ	0	43.019	19	8	10	8	560	59.4	4.93	10.82						A0AAX3ZYT9		High
High	Master Protein	A0A0E3VBL5	ferredoxin--NADP(+) reductase OS=Rhodococcus erythropolis OX=1833 GN=BS297_22795 PE=3 SV=1	MTDSNRPLRVAIVGAGPAGIYAADALMKSDTAVSGRGVSIDLFERMPAPFGLIRYGVAPDHPRIKGIITALHKVLDKPQVRLLGNIDYGTDITLDDLQSFYDAVIFSTGANADRALGIPGIELDGSYGAADFVSWYDGHPDVPRTWPLEAEKVAVLGVGNVALDIARVLAKTGDELLPTEIPANVYEGLKNNKAVEVHVFGRRGPAQAKFTPLELRELDHSPTIEVIVDPEDIDYDEGSEQARRNSKQVDMVANTLQDWAIRDVGARPHKLFLHFFESPTEILGEDGKVVGLRTERTQLDGTGNVKGTGTYKDWDVQAVYRAVGYLSQNVTQLPFDDQAGTVPNDAGRVVADDNAEGAARFMPATYVTGWIKRGPVGLIGHTKGDANETVANLLEDSVGFAGAANPDENAVIEFLEGKQVPYTTWQGWYRLDAHERSLGEPEGRERIKVVERHDMLKASEPDRAN	0	42.712	19	7	10	7	465	50.6	5.03	19.55			other molecular function		57488420	A0A0E3VBL5; reb:XU06_07065		High
High	Master Protein	C0ZY88	Proline--tRNA ligase OS=Rhodococcus erythropolis (strain PR4 / NBRC 100887) OX=234621 GN=proS PE=3 SV=1	MITRLSHLFLRTLRDDPSDAEVASHKLLVRAGYVRRIAPGVYSWLPLGLRVLREVERVVREEMNAIGGQEILLPALLPRDPYEASNRWTEYGPNLFRLKDRKGNDYMLGPTHEELFALTVKGEYNSYKDFPVTLYQVQTKYRDEERPRAGILRGREFLMKDSYSFDLSDEGLTESYQAHRGAYEKIFTRLGVKYVIVSATSGAMGGSASEEFLAESEIGEDTYVRCLESGYAANVEAVKTVVPDSIPFDGLPEAKVYDTANTPTIDTLVDWANGADLGRTITAADTLKNIMVKTRLPGGEWELLGIGIPGDREVDEKRLEASLEPAEFVMITETDFKNNPFLAKGYIGPKALQANGVRYLVDPRVVDGTSWITGADEDGKHVVGLVAGRDFTPDGTIEAAEVRDGDASPDGAGTLVSARGIEIGHVFQLGRKYTDVFTVDVLAENGKPVRPTMGSYGVGVSRLVAVIAEQHHDEKGLRWPAEVSPADVYLVIANKDETAREGAEGLAAQLDRAGLEVILDDRKASPGVKFKDSELIGVPLIVVVGRGWADGKVEIRDRFTGESREIDADSAIEAIISAVRG	0	42.643	22	10	15	10	581	63.7	5.05	6.83	protein metabolism;RNA metabolism OR transcription;other metabolic processes	cytosol	other molecular function			C0ZY88; rer:RER_26150	proS	High
High	Master Protein	A0A0C2ZP10	Single-stranded DNA-binding protein OS=Rhodococcus erythropolis OX=1833 GN=BS297_14090 PE=3 SV=1	MAGDTIITVIGNLTADPELRFTPAGAAVANFTVASTPRTFDRNSNEWKDGDALFMRCNIWREAAENVAESLTRGSRVIVSGRLKQRSYETREGEKRTVVELEVDEIGPSLKYATAKVNKANRGGGGGGGNFGGSSGGSGGGRPSAAPSGGDDPWGSAPQASGSFGGAGSDEPPF	0	42.603	37	5	10	5	174	17.9	5.38	14.62	DNA metabolism;other metabolic processes	other cell component	nucleic acid binding activity		64143639	A0A0C2ZP10; reb:XU06_28390		High
High	Master Protein	C0ZP16	Phosphate-binding protein OS=Rhodococcus erythropolis (strain PR4 / NBRC 100887) OX=234621 GN=pstS PE=3 SV=1	MNLKRSGALLGVVAVGAMTLAACGSDNNSSSTGVDASASNATCEGKSNLSAAGSSAQKNAMDQFVATYISVCQEKGKTVNVAYNPSGSGDGRTQFIAGQIDFAGSDSAIKDEQADKAKERCVGGEAWNLPLVFGPIAVAYNLDGVDKLVLNAEVLAKIFNGGITKWNDPAIAALNSGASLPDEKITTVIRSDSSGTTDNFQKYLDAASNGAWTSGAGSDFTGGVGEGAKGSAGVAQAVATAPGSITYVEKSFADQNKLSVAEINTGSEAVALTNDSAAKSIAGAKFKSDATGDLTLDLASIFKTNEAGAYPLVLATYSIVCSKGYDADTTAAVKSFLTSAANEGQANLAEQGYVPLPANVQDRLNASITAIS	0	42.268	27	6	9	6	372	37.6	4.79	13.97	transport	plasma membrane;other membranes	other molecular function		57485306	C0ZP16; rer:RER_48040	pstS	High
High	Master Protein	C0ZR80	Uncharacterized protein OS=Rhodococcus erythropolis (strain PR4 / NBRC 100887) OX=234621 GN=RER_09220 PE=4 SV=1	MTTHIQDQILDRREITSALVRALERRHEVLDAVVDSKDHQEALTTVAELLGTSEANAEAVLSLKFSALTKAARDRIQGELENLDATLEWTTLDRPASSGQNFTLRPFSDSAEDKSLFTIRSGEQLGEDGKPWSEDRIEAERVGGLGRIDDETAAWFVAEDVSGDGSKSVGLVFGELDGQEVNVAIWIAPESRKKGYGTACVKHSRRELAAEFPGTVLVVRAPA	0	42.252	24	5	10	5	223	24.3	4.87	13.95			nucleic acid binding activity;other molecular function		57488934	C0ZR80; rer:RER_09220		High
High	Master Protein	A0A0C3A852	Ribosome-binding ATPase YchF OS=Rhodococcus erythropolis OX=1833 GN=ychF PE=3 SV=1	MSLTLGIVGLPNVGKSTLFNALTNNDVLAANYPFATIEPNVGLVELPDPRLQKLAEIFGSERILPATVSFVDIAGIVKGASEGAGLGNKFLANIREADAICQVVRVFADDDVIHVDGKVDPASDIEVIETELVIADMQTLEKALPRLDKEARKNKELKPAHDEALKAQAFLNEGTTLFSVKDKLDFSLLRELSLLTTKPFLYVFNADESVLTDAAKVAELRASVAPADAVFLDAKVEQELLELDEEDRQEMLDSIGQTEPGLHALARTGFHTLGLQTYLTAGPKEARAWTIHKGDTAPQAAGVIHTDFERGFIKAEIVSFDDLVEAGSMAAAKAAGKVRMEGKEYVMADGDVVEFRFNV	0	41.778	27	9	12	9	359	38.8	4.79	12.25		other cell component	translation activity;other molecular function		57485886	A0A0C3A852; reb:XU06_19915	ychF	High
High	Master Protein	A0A8I0ZXJ1	Linear amide C-N hydrolase OS=Rhodococcus erythropolis OX=1833 GN=I3517_18945 PE=3 SV=1	MCTRLVYLGPNDTVITARSMDWKVDLGTNLWAFPRGMTREGCAGPNSIQWTSKYGSVVATAYDMCTTDGVNEAGLSANLLWLVESEYPAYDGSTPGLSIAAWAQYVLDCFATVQEAVEVLAAEPFTVVTAAVPGEDRLATLHMSLSDARGDSAIIEYVGGRATIHHSREYQVMTNSPIFDQQLAVNEYWKQINGTVMLPGTNRAADRFARASFYVDAIPQTDDPRSALASTFSVIRNVSVPLGISTPDEPNISSTRWRTVVDHKRALYFFESAMTPNTFWVDVASMDLGEGTPVRKLGLGPNESTVYSGDSTDQFERAEAFTFAGA	0	41.761	33	7	9	7	326	35.5	4.79	6.1			other molecular function			A0A8I0ZXJ1; reb:XU06_05795		High
High	Master Protein	C0ZYK5	4-hydroxy-tetrahydrodipicolinate synthase OS=Rhodococcus erythropolis (strain PR4 / NBRC 100887) OX=234621 GN=dapA PE=3 SV=1	MTYGDSASLVERPFGTISVAMVTPFTADGKLDVDAGVRLAAHLVDNGCDGLVLAGTTGESPTTTESEKLDLLRAVIDAVGNRAKIVAGAGSNDTAHSVELARDAARAGAHGLLVVTPYYSRPPQAGLFAHFTAVANATDLPVMLYDIPPRSVVPIETETIRRLAEHPRIKAVKDAKGDLNAGAELIGTTELQFFSGDDPLNLPWLAVGATGFVSVIGHLVPGRLRDLHTAFVSGDIARAREINLSLIPVIRSVARLGGVSASKAGLRLIGIDVGEPRLPQVAPTKEQIDGLAADLHAAGVL	0	41.639	30	8	12	8	301	31.3	5.99	18.63	other metabolic processes	cytosol	other molecular function		64140573	C0ZYK5; rer:RER_27320	dapA	High
High	Master Protein	C0ZMR6	citrate synthase (unknown stereospecificity) OS=Rhodococcus erythropolis (strain PR4 / NBRC 100887) OX=234621 GN=RER_46160 PE=3 SV=1	MLIPASTEAQSLKLRQCDCRPGALERGESTRMAASAAIPDDFVSGLEGVVAFTSDIAEPDKDGGALRYRGVDIEDLVGQRVTFGNVWALLVDGRFGPGLPPAEPFPLPIHTGDVRVDVQAGLAMLAPIWGYQPLLDIDDETARDQLARASVMALSYVAQSARGIYQPAVPQSRIDEAKTVTERFMVRWKGEPDPAHVEAIDAYWVSAAEHGMNASTFTARVIASTGADVAASLSGAIGAMSGPLHGGAPARVLPMIEETEKTGDARALVKGILDRKEKLMGFGHRVYRAEDPRARVLRATAKRLNAPRYEAAAALEQAALAELRERRPDRAIETNVEFWAAVILDFAEVPAHMMPAMFTCGRTAGWCAHILEQKRLGKLVRPAAIYTGPAPRTPESVEGWDQISHA	0	41.568	23	8	10	7	406	43.8	5.9	12.16	other metabolic processes	cytosol	other molecular function			C0ZMR6; rer:RER_46160		High
High	Master Protein	A0A0C3A8E6	Uncharacterized protein OS=Rhodococcus erythropolis OX=1833 GN=BS297_28035 PE=4 SV=1	MTTNRTRSFAAVAAIAVGVSLTACSQDAETTPTAATSAVTSTSSAAASTTEPVPTDSSDKTSAAGTESKLTVVDIRVGEHDGFDRVVYEMGGTGTPGWRVKYVDAATQEGSGKPVDIKGAAVIQVLIDGSAYPFDSGVEQYSGPNPVPGVGGVVTEVNGSNVFEGVTQSFIGVTEKQPFTVTTLSDPPRVVVDVAR	0	41.276	34	6	10	6	196	20	4.65	13.39					64141865	A0A0C3A8E6; reb:XU06_19250		High
High	Master Protein	C0ZPK5	ATP-dependent zinc metalloprotease FtsH OS=Rhodococcus erythropolis (strain PR4 / NBRC 100887) OX=234621 GN=ftsH PE=3 SV=1	MNRKTVFRNVLLVAVVLLVIYAFSYFSNDTRDFKTVDTSVAISQLDAKNVASAQIDDREQQVRLWLKNGNDATDGKTQILAKYPASASEQIFDKVEGAGADKFNTTVTQESWLTSILLFVLPMIILFGIFFFVMNRMQGGGGRGGVMGFGKSKAKQLTKDMPKTTFADVAGADEAVEELYEIKDFLQNPARYQALGAKIPRGVLLYGPPGTGKTLLARAVAGEAGVPFFTISGSDFVEMFVGVGASRVRDMFEQAKQNSPCIIFVDEIDAVGRQRGAGLGGGHDEREQTLNQLLVEMDGFGDRTGIILIAATNRPDILDPALLRPGRFDRQIPVGAPDLAGRRAILRVHSQGKPIDPNADLEGLAKRTVGMSGADLANVINEAALLTARENGTVITEASLEESVDRVVGGPRRKSRIISEHEKKITAYHEGGHTLAAWAMPDIEPVYKVTILARGRTGGHAMTVPEDDKGLMTRSEMIARLVMAMGGRAAEELVFHEPTTGASSDIDMATKIARAMVTEYGMSAKLGAVRYGQEGGDPFLGRSMGVQSDYSHEIAREIDEEVRNLIEAAHTEAWAILNEYRDALDLIATELLERETLTRKDLEKILAGVEKRPRITAFNDFGGRTPSDRPPVKTPRELAIERGETWPEPAAAPVLVKAGAPNSGVPNGGVPNNGGLPNNGNQGPSNGYAQPSYPQPSAPQQTPQPGTPDYGAPAGWSAPGWPPRENPSPTYPGQQSGGYTGGQNPTPPNQSQGQYGQPQHGQPQPDQGQYGQPHPGQQAYPEQPHPGRRYPAQPDYPVQYPDGGPFADPNRGNPSGENQWQSPTPEQPQTPPPHHSAEDDGPSTARWDGPDGSR	0	41.126	13	9	9	9	854	92.1	5.58	5.89	protein metabolism;other metabolic processes	plasma membrane;other membranes	other molecular function			C0ZPK5; rer:RER_06250	ftsH	High
High	Master Protein	A0A0C2ZWE1	Large ribosomal subunit protein uL24 OS=Rhodococcus erythropolis OX=1833 GN=rplX PE=3 SV=1	MKVHKGDTVLVIAGKDKGAKGKVIQAYPATDKVLVEGVNRIKKHTAVSANERGASSGGIVTQEAPIHVSNVAVVDSDGNPTRVGYRTDEESGKRVRISRKNGKDI	0	41.09	57	5	11	5	105	11.1	9.88	31.81	protein metabolism;other metabolic processes	translational apparatus;other cell component	nucleic acid binding activity;other molecular function		64139852	A0A0C2ZWE1; reb:XU06_09185	rplX	High
High	Master Protein	A0A0E4A9X1	Phosphoribosylformylglycinamidine cyclo-ligase OS=Rhodococcus erythropolis OX=1833 GN=purM PE=3 SV=1	MTEDSHRTAGASYAAAGVDIAAGDRAVELFAPLAKKASRPEVMGGLGGFAGLFSLKGDYKEPLLAASTDGVGTKLAVAQAMDKHDTVGLDLVAMVVDDLVVCGAEPLFLQDYIAVGRVIPERVAELVSGIAEGCIQAGCALLGGETAEHPGIMADGDYDLSATGVGVVEAEKLLGPDRVRPGDVVIAMGSSGLHSNGYSLARKVLLEIDRMNLSAHVDEFGRTLGEELLEPTKIYAKDCLALAAETDVRTFCHVTGGGLANNLARVMPKGLVAELDRGTWSPAPVFAMIAQRGRVERAEMEQTFNMGVGMVAVVAPEDVDRALAVLTARHIDCWTLGSVKKASDAAAERAFLAGDHPRF	0	41.044	25	7	13	7	359	37.5	5.05	21.93	other metabolic processes	cytosol	other molecular function		64142666	A0A0E4A9X1; reb:XU06_23270	purM	High
High	Master Protein	A0A401N277	Protease OS=Rhodococcus erythropolis OX=1833 GN=BS297_09825 PE=4 SV=1	MRNSLAIRTAVVGASALLLAAPFTTTASAEPASDTHVEQLEADQLPAELVEAITRDLKISPQEYLDRAAKAQELGAYAQEFKSERPGDYAGSWMGLDGQPVVAVTTTEAARIAADDGYRTHVAPVSADTLEKTLADVNGWIAGLPKEISRAVNSATIDVLNNQVVIDVANSPVGQALNLPTLLENTKIVLSPDGGGSVDPGALGGDTYITSTGPIRETPTENISVCSFGFNAVDDQNNALNISAGHCNPAEGSKSPVYLPNHANVDDSQLIGAFSQSSVGNNAGDLDYSVIKFDQSGIDAGLDRAAVRGANGTTLAITGTARPVIGAPICKSGQTSSFTCGVVAADRVETQLVMADGDSRTVRGFAGTACTLAGDSGGAIVSGTLALGITSGSNSSGAPSCNEANLVLATSGGTSNLGIPVGDILDAADRASGGGIGSGIRVRTAG	0	40.862	17	5	7	5	446	45.1	4.64	16.18	protein metabolism		other molecular function			A0A401N277		High
High	Master Protein	A0A5P3GED1	Urocanate hydratase OS=Rhodococcus erythropolis OX=1833 GN=hutU PE=3 SV=1	MEISTPGHEPRPVRAPRGPELTTLGWQQEGALRMLMNNLDPDVAEHPDSLVVYGGTGRAARSWAAFDAMVATLKTLKNDETMLVQSGKPVGVFRTNEWAPRVLIANSNLVGDWANWEEFRRLEDLGLTMYGQMTAGSWIYIGTQGILQGTYETFGAIAKKRYNGSLAGTITLTAGLGGMGGAQPLAVTMNDGVAICVDCDITRIDRRIAHKYLDTKADSIEHALELATAARDAKKPLSIGLEGNAAEIFPALLEMKAPIDIVTDQTSAHDPLAYLPIGIDFGDMKTMSEKDPQKFTEDSRNAMAAHVKAMVGFMDAGAEVFDYGNSIRDEARKAGYDRAFDFPGFVPAYIRPLFEEGLGPFRWAALSGDPKDIEATDKAILELFPENEHLRRWITMAGEKVAFEGLPARICWLGYGERHLAGLKFNEMVASGELSAPIAIGRDHLDSGSVASPYRETESMIDGSDAIADWPLLNALVNTASGASWVSLHQGGGVGMGRSIHAGQVCIADGTELAAKKLEAVLTNDPGMGVIRHADAGYDHAIDTAATRGVRIPMTEN	0	40.673	19	7	7	7	557	60.1	5.19	11.58	other metabolic processes	other cell component	other molecular function			A0A5P3GED1	hutU	High
High	Master Protein	A0AAX3UY18	6-phosphogluconate dehydrogenase, decarboxylating OS=Rhodococcus erythropolis OX=1833 GN=gndA PE=3 SV=1	MSTTSTESPRAQIGVTGLAVMGSNIARNFARHGHTVALHNRSIAKTDALIAEHGSEGDFVRTETVEEFVAALQKPRRVLIMVKAGAPTDAVIEELANAMEPGDIIIDGGNSLYTDTIRREAAIRARGLHFVGAGISGGEEGALNGPSIMPGGPKESYEALGPLLESISAHVDGTPCCTHIGPDGSGHFVKMVHNGIEYADMQLIGEAYNLFRDALGYDAGQVADVFTEWNKGTLESYLIEITAEVLRQVDAETGKPLVDVIVDAAEQKGTGRWTVKSALDLGVPVTGIAEAVFARALSGSRNQRAAAQAQGLAAGALGDKPADAEQFAADIQAALYASKIVAYAQGFDQIAAGSAEYDWNLKPADLATIWRGGCIIRAQFLNRIKDAFDADPSLPSLILAPYFREAIEAGIDSWRRVVATATMLGIPVPAFASSLSYYDGLRAERLPAALTQGQRDFFGAHTYERIDKPGKFHTLWSGDRSEIEA	0	40.312	16	7	13	7	485	51.6	5.2	15.77			other molecular function			A0AAX3UY18	gndA	High
High	Master Protein	A0A1F2PT89	Acyl-CoA:diacylglycerol acyltransferase OS=Rhodococcus erythropolis OX=1833 GN=G9444_1615 PE=3 SV=1	MKARRFTVRLTMAVAMAAGFLGLSAPTASADSVVSRIDVYSPSMDRWIANDVISPAGGGPAPTFYLLTGVGGGEDGISWFNNTGVRDFFDDKHVNVVMPVGGKFSMYTDWNADDPVLGRNKWQTYLTKELPAAVNARYNTTGVNALGGVSMAGGPVLDLAIQSPGTYRAVGSYSGCPRAGDPLGQAAVRSMVEILGGGNAANMWGPWGSPQWAAHDPLINAEKLRGTALFISTGNGLPGPVDGINSLAMAAGVVPGAVLEGITNMCTAALQGRFGQLGIPATFSFRPEGTHTWGLFEADMRASWPMIAGAIGA	0	40.212	18	7	14	7	313	32.6	6.34	25.53			other molecular function			A0A1F2PT89		High
High	Master Protein	A0A5N5E7T8	Probable malate:quinone oxidoreductase OS=Rhodococcus erythropolis OX=1833 GN=mqo PE=3 SV=1	MSNQNAVETKTDVVLVGAGIMSATLGALLRQLQPDWSISTFERLDAVAAESSDPWNNAGTGHSALCELNYTPENSDGTVDIKKAVNVNEQFQVSRQFWAHAVEQGVLTQPKEFINPIPHVSFVHGEANAKYLRARYDALAGHTLFRGMEYIDDPAEFSERLPLMAKGRDFSDPIALNWSQDGTDVDFGALTKQLIGYIGKTGGKMYFGHEVTNLTQNSDKSWTVKVTNRRTGEKRTVRSRFVFVGAGGGALHLLQKSGIKEAKGFGGFPVSGAFLRCTNPELIDQHSAKVYGKAAVGAPPMSVPHLDTRVIGNKPGLLFGPYAGWSPKFLKQGRVTDLPGSVKPNNILSMLGVGVSELGLVKYLVSELAKNEAGRIWDLREFAPKAQAQDWELITAGQRVQVIRRAKGKGGVLEFGTAVVAAEDGSIAGLLGASPGASTAVPAMLDVLERCFPTEFQGWKGKLREMVPSIGVKLTDNEGLFNQVWDWSSKVLELDSAGASESAPVADTVATV	0	40.16	21	8	14	8	512	55.2	7.02	8.51	other metabolic processes		other molecular function			A0A5N5E7T8	mqo	High
High	Master Protein	C0ZWA7	IMP dehydrogenase/GMP reductase domain-containing protein OS=Rhodococcus erythropolis (strain PR4 / NBRC 100887) OX=234621 GN=RER_19340 PE=3 SV=1	MRDLVEIGMGRTARRTYELDDVNIVPSRRTRSSKEVSTAWQLDAYRFDIPVLAHPTDALVSPTFAIELGKRGGLGVINGEGLWGRHPDVEEKLRRLVEIAEKDGGVDAAIRYLQELHAAPLQAGLLAAAVAQVRDSGVTTAVRVSPQNARALTPELIKAGIDLLVVHGTIISAEHVVHTEQEPLNLKTFISELDVPVVAGGVSDHRTALHLMRTGAAGVIVGYGSTEGATTTGEVLGIGVPMATAIADAAAARRDYLDETGGRYVHVIADGDIATSGDLAKAIACGADAAVLGTPLAVSAEAPGGGWYWPSAAAHPSVPRGALLPVSYGERPSLDQVLSGPSDDPYGSLNFVGGLRRSMAKAGYSDLKEFQKVGLTVRA	0	39.978	21	10	14	10	379	39.7	5.95	14.12	other metabolic processes		other molecular function		64139913	C0ZWA7; rer:RER_19340		High
High	Master Protein	A0A1F2PP22	Protein translocase subunit SecA OS=Rhodococcus erythropolis OX=1833 GN=secA PE=3 SV=1	MPSLSLSKLLRVGEGRMVKRLKHIAEHVESLSPDVEGLTDEQLKAKTTEFRERYAAGETLDELLPEAFSVAREASWRVIDQKHFHVQIMGGAALHFGNVAEMKTGEGKTLTCVLPAYLNAIAGDGVHVVTVNDYLAKRDSEWMGRVHRALGLETSVILSGMTPAERRVAYAADITYGTNNEFGFDYLRDNMTHSLDDLVQRGHAFAIVDEVDSILIDEARTPLIISGPADGSSKWYSEFARIAPLLKKDVHYEVDIRKRTIGVHEAGVELVEDQLGIDNLYEAANSPLVSYLNNAIKAKELYTKDKDYIVRDGEVIIVDEFTGRVLVGRRYNEGMHQAIEAKEKVEIKAENQTLATITLQNYFRLYDKLSGMTGTAETEAAELHQTYTLGVIPIPTNRPMVRVDNGDLIYKTEEAKFDAVVDDVVERHENGQPVLIGTTSVERSEYLSKQFTKRGVAHNVLNAKFHEKEATIIAEAGRSGAVTVATNMAGRGTDVVLGGNPDIIADIALRKKGLDPVTTPDEYEAAWDAVLDEVKAEVKADAEKVRDAGGLYVLGTERHESRRIDNQLRGRSGRQGDPGESRFYLSLGDELMRRFNGSALESIMTRLNLPDDVPIEAKMVSKAIKSAQTQVEQQNFEIRKNVLKYDEVMNQQRTVIYKERRQILEGEDMEGQVEQMITDVVTAYVDGATAEGYVEDWDLEQLWTALKTLYPVGIDHKTLAGEDGAGINSDLSRDDLRTALLEDAHAAYKKREAEIDAIAGENGMRELERRVFLSVLDRKWREHLYEMDYLKEGIGLRAMAQRDPLVEYQREGYDMFIGMLDGLKEESVGFLFNLQVEAAPAQPASGISVTAGSAAAASATAPKPLPTQEAAARTTGTAAPTALRAKGLDDEGPSRLTYTGPDEDGKAKATRDSAADSGDGAASRRERREAARTQSKSNRAPKSKRKR	0	39.894	15	11	13	11	947	104.7	5.36	14.82	transport;other biological processes	plasma membrane;other membranes;cytosol;other cell component	other molecular function		57487721	A0A1F2PP22	secA	High
High	Master Protein	A0A0C2ZV96	Ribosome-recycling factor OS=Rhodococcus erythropolis OX=1833 GN=frr PE=3 SV=1	MIDEALFEAEEKMEKAVTVAKDDLGSVRTGRANPGMFSRIVIDYYGSITPITQLASINVPEARMVIVKPYEASQLNAIETAIRNSDLGVNPSNDGSIIRISVPQLTEERRRELVKQAKSKGEDSKVTLRNIRRKAMDELGRIQKDGEAGEDEVGRAEKELDKTTAKYVHTVEELVKHKEAELMEV	0	39.698	44	8	12	8	185	20.6	5.39	15.67	cell organization and biogenesis;protein metabolism;other metabolic processes	other cell component	translation activity		57487473	A0A0C2ZV96; reb:XU06_11850	frr	High
High	Master Protein	A0A1F2PPT4	GMP synthase [glutamine-hydrolyzing] OS=Rhodococcus erythropolis OX=1833 GN=guaA PE=3 SV=1	MADIEQQRPVLVVDFGAQYAQLIARRVREAKVYSEVIPHTTTVEEIVAKNPLAVVLSGGPSSVYADGAPKLDPALFDHDIPVFGICYGFQAMAGALGGTVAETGTREYGRTDIAVSGGLLHDGLPATQPVWMSHGDAVTEAPSGFEVTATSDGAPVAAFEDRARKLAGVQYHPEVLHSPHGQQVLSRFLHEIAGIPAAWTASNIADALIEQVREQVGDGHAICGLSGGVDSAVAAALVQRAIGDRLTCVFVDHGLMRAGERTQVEQDFVAATGARLITVDAADTFIGELAGVTDPETKRKIIGREFIRSFEGAVSDVLGENASHGATVDFLVQGTLYPDVVESGGGTGTANIKSHHNVGGLPEDLQFKLVEPLRLLFKDEVRAVGRELGLPEEIVGRQPFPGPGLGIRIIGEVTRDRLEILRHADSIAREELTSAGLDGTIWQCPVVLLADVRSVGVQGDGRTYGHPIVLRPVSSEDAMTADWTRLPYETLERISTRITNEVADVNRVVLDVTSKPPGTIEWE	0	39.535	20	9	14	9	523	55.8	5.03	12.97	other metabolic processes	cytosol	other molecular function			A0A1F2PPT4	guaA	High
High	Master Protein	C0ZW26	Large ribosomal subunit protein uL4 OS=Rhodococcus erythropolis (strain PR4 / NBRC 100887) OX=234621 GN=rplD PE=3 SV=1	MTSTETKLTLDVKVAGGKTNGTVDLPAEIFDAPANIALLHQVVVAQLAAARQGTHSTKTRGDVRGGGKKPYRQKGTGRARQGSTRAPQFVGGGTVHGPQPRDYSQRTPKKMKAAALRGALSDRARNERIHVITELVAGQTPSTKGAIAFLGEISDRKKLLLVVGRQDVAAWKSVQNLEGVHPIAPDQLNTYDVLNADDVVFSVEALNAFIHGPAESAQNKEDAK	0	39.252	23	4	14	4	224	23.8	9.85	17.94	protein metabolism;other metabolic processes	translational apparatus;other cell component	nucleic acid binding activity;other molecular function		64139842	C0ZW26; rer:RER_18530	rplD	High
High	Master Protein	A0A6G9CZ10	Glycerol-3-phosphate dehydrogenase OS=Rhodococcus erythropolis OX=1833 GN=G9444_4839 PE=3 SV=1	MSTAQALSPSSRAESLKKLEETELDVLVIGGGVVGAGSALDAATRGLKVGLVEARDFASGTSSRSSKLFHGGLRYLEQFNFALVFEALRERSLVLNSLCPHLAKPVPFIYPLEKLIDRPYVGLGIGVYDVMGAGRGVPSHHKHVGKKKTLESFPSGKRSAIRGSVKFYEGQVDDARHTMMLARTAAEYGALCVNSTRVIGFLREEDRVVGVKAVDLETGRAFEIRARQVINAAGVWTDEIQEMVGGRGQFQVRASKGVHLVVPRNRINSATGIITRTEKSLLFVIPWGSHWIIGTTDTDWNLDLAHPAASRSDIDYILGHVNKLLQDELTHEDVVGVYAGLRPLLFGESDSTSTLSREHAVSSPVRGLTVVAGGKYTTYRVMAKDAVDSAVHGLEQKVPKSCTERIQLVGADGYFAAHNNRHLTAERTGLHVSTIEHLLGRYGTLADELFELVEARPELGQPLDSAPEYLKAEIHYAASHEGAQHLDDILTRRTRISIEVTDRGDAAAAEVAELVAPVLGWTPEHIAEEIEHYRLRVAAERESQEQPDDLTADAARLGAPDVRTGVTVGQV	0	39.164	16	6	7	6	571	62.1	6.54	11.87	other metabolic processes	other cell component	other molecular function			A0A6G9CZ10		High
High	Master Protein	A0A0C2VN93	DoxX family membrane protein OS=Rhodococcus erythropolis OX=1833 GN=BS297_04790 PE=4 SV=1	MLVRRIARPLLSTIFIAGGIDALRNPAQRAAKASPLIDKSVETLPGAVTQKVPADPETLVKINAAVQIGGGALLATGKAPRLASLVLAGSLVPTTLAGHDFWNETDPSLRAMQRTNFIKNVSLLGGLMIASVDTEGKPSLGWRGRRAAKKAQASIAAALPLVASQTDHTSDRVEHALSVASERGSELAETAKAHGTDWLELAKERSSEFAEIASKRAAEFGEVAKERGPDILEVAQKRGSELAETARERSAELAELASKRSSEFAELALEKSNEWAETASEQTEVLGKRARKRAEKALEKARAKKDELTH	0	38.772	32	9	14	9	310	33.1	9.2	17.88		plasma membrane;other membranes			64141140	A0A0C2VN93; reb:XU06_15485		High
High	Master Protein	A0A5N5DXN8	Glutamate dehydrogenase (Fragment) OS=Rhodococcus erythropolis OX=1833 GN=BS297_26900 PE=3 SV=1	MSVRDRVAQIYDQVLVRNAGEPEFHQAAAEVFESLHVVLERHPRYADAGLIERLCEPERQIIFRVPWTDDQGNVHVNRGFRVQYNSALGPYKGGLRFHPSVNLGIVKFLGFEQIFKNSLTGLPIGGGKGGSDFDPKGRSDAEVMRFCQSFMTELQRHIGEYTDVPAGDIGVGGREIGYLFGQYKRLTNTYESGVLTGKGITWGGSQVRTEATGYGVAYFVAEMLKAKGEGLEGKNVVISGSGNVAIYAIQKIHQLGGVAIACSDSSGYIVDKKGIDLDLLKEIKEVRRGRISEYADAVPHAEFIADGSIWDVPCDVALPCATQNELDEDAAKTLIANGVQAVAEGANMPTTPGGIQLFRDANVAFAPGKAANAGGVATSALEMQQNASRDSWSFEYTDERLAGIMRGIHKRTINTAAEYGKPGDYVHGANIAGFVKVADAMISLGV	0	38.757	26	8	13	8	446	48.1	5.99	10.26	other metabolic processes	cytosol	other molecular function			A0A5N5DXN8		High
High	Master Protein	A0A0E4A2F0	Agmatinase OS=Rhodococcus erythropolis OX=1833 GN=speB PE=3 SV=1	MATNNPGSFIGPVDATRVPRYAEPTTFARLPRLDEVSRADVTILGIPFDSGVSYRPGARFGPGHIRAASKLLRPYNPALKVSPFANQQVADFGDIGVNPFDIQEALTTVQSAVTDLRADGSSVLTLGGDHTIALPILRSLARDHGPIAVLHFDAHLDTWDTYFGQPFTHGTPFRRASEEGLIDMERSQHIGIRGPLYSEKDLEDDRVLGFQVIRSDDYEVDGVASIVERMRKRLDGGPVYVSVDIDVLDPAHAPGTGTPEAGGMTSRELLNTLRGLVGLNVVGADIVEVAPAYDHAEITGIAAAHVAYELLSVLALNR	0	38.453	23	8	26	8	318	34.2	5.31	15.55	other metabolic processes		other molecular function		64138606	A0A0E4A2F0; reb:XU06_03005	speB	High
High	Master Protein	A0A8I0ZS06	Translation initiation factor IF-2 OS=Rhodococcus erythropolis OX=1833 GN=infB PE=3 SV=1	MAGKARVHELAKELGVTSKELLATLKEQGEFVKSASSTVEAPVARRLRESFPSAGGAETKSETGAAAPAARPAAKPGAPSPSAAKPGGPRPGPKPAAPAPAAPAAPAPAAPAAPAAAAPAAPSAPVPTPTFNAPKPAQPARPAPAAPAASAPAAPAAPAAPSTGAKPGGPRPGPKAPRVGNNPYSSAPAERPAPRQAPGAPRPGAGQGGSRPAPGQGGPRPAPGQGGPRPAPGQGGPRPAPGQGGPRPPAGQGGPRPSPGSMPPRPNPGAMPARSARPAPGGGGRPGRPGGAPGGRPGGGGGGYRGGGAPGAGAGAGAPGGAAPAGGFRGRPGGGGRPGQRGAAAGAFGRPGGAVRRGRKSKRAKRAEYESMQAPAVGGVRLPRGNGETIRLARGASLSDFADKIDANPAALVQALFNLGEMVTATQSVNDETLELLGGEMNYVVQVVSPEDEDRELLDSFDLTYGEDAGGEEDLESRPPVVTVMGHVDHGKTRLLDVIRKANVREGEAGGITQHIGAYQVLTELEGNERLVTFIDTPGHEAFTAMRARGAKATDLAILVVAADDGVMPQTVEAINHAQAADVPIVVAVNKIDKEGANPDKIRQQLTEYGLVAEEYGGDTMFVDISAKQGLNIDALLEAVLLTADASLDLRANPDMDAQGVAIEAHLDRGRGPVATVLIQRGTLRVGDSIVAGDAYGRVRRMVDEHGQDVHEALPSRPVQVIGFTSVPGAGDNLLVVDEDRIARQIADRRNARKRNALAAKSRKRISLDDLDAALKEHSQLNLILKGDNSGTVEALEEALLGIPIDDEVQLRVIDRGVGGITETNVNLAAASNAIIIGFNVRAEGKATELANREGVDIRYYSVIYQAIDEVEKALKGLLKPVYEEVELGKAEIRAMFRSSKIGNIAGCLVTSGSIRRNAKARLIRDSKVIAETVTISSLKREKEDATEVREGYECGLTVTYSDIKIGDVLECYELREKPRD	0	38.403	13	8	10	8	981	100.4	8.88	10.64	protein metabolism;other metabolic processes	cytosol	other molecular function			A0A8I0ZS06	infB	High
High	Master Protein	A0A0E4A766	Integration host factor OS=Rhodococcus erythropolis OX=1833 GN=mihF PE=4 SV=1	MALPQLTDEQRAAALEKAAAARKARAELKERLKRGGTDLKQVLKDAEDNEILGKMKVSALLEALPKVGKVKAQEIMTELEIAPTRRLRGLGDRQRKALLTKFDFEA	0	38.393	43	5	19	5	106	11.8	9.79	37.72			nucleic acid binding activity		64140810	A0A0E4A766; reb:XU06_13970	mihF	High
High	Master Protein	A0A1Q4JXH0	thioredoxin-dependent peroxiredoxin OS=Rhodococcus erythropolis OX=1833 GN=BS297_05200 PE=3 SV=1	MTENSRLSAGDVAPDFTLPDADGNEVSLHDYRGRKVIVYFYPAASTPGCTKQACDFRDSLAELNGAGLEVIGISPDKPAKLAKFRDTEELTFPLLSDPEKATLEAWGAFGEKKMYGKTVQGVIRSTFLVDEEGKIEVAQYNVRATGHVAKLRRDLSV	0	38.29	39	4	5	4	157	17.2	5.41	16.9	stress response;other biological processes	other cell component	other molecular function		64141658	A0A1Q4JXH0		High
High	Master Protein	A0A8I1D5M5	Secreted protein OS=Rhodococcus erythropolis OX=1833 GN=I3517_03085 PE=4 SV=1	MSINSTRRVGVVVALLGAAALTAPAIATALPSTGSLGSSAPEASCSTLSTEATPNGWGIPFTDEKDQTASYSADNVLDKDGSLKLAVDSTGDRSVSYHSAGGIKLSDAVSKAIGFAERAATPTAAFQLRLTGTTGGKFENGFTTLVWVPGPDATPTADGGVHADLQKGVWWSTQNIDGAKDRVSVPLADIVAANPKAVVDHYGVSVGTGSAATSTLVDAVQFNGCTTNFAKKDPASGTGSLGDVFGSLFGS	0	38.064	18	4	8	4	251	25.2	5.2	19.04						A0A8I1D5M5		High
High	Master Protein	A0A1F2Q073	Large ribosomal subunit protein bL9 OS=Rhodococcus erythropolis OX=1833 GN=rplI PE=3 SV=1	MKLILTADVDNLGAPGDTVEVKDGYGRNYLLPRGLAIVATRGAEKQVEGIRRAQEARAVRGLDHAKELKAAIEGLESVTLTVKTAGGSGKLFGSVTVADVAAAIKAAGGPIVDKRSIVLPKAHIKNTGKHAVVVNLHPDVVAKFNLNVVGA	0	37.983	33	5	14	5	151	15.6	9.7	29.34	protein metabolism;other metabolic processes	translational apparatus;other cell component	nucleic acid binding activity;other molecular function			A0A1F2Q073	rplI	High
High	Master Protein	A0A0C2ZUB3	Uncharacterized protein OS=Rhodococcus erythropolis OX=1833 GN=I3517_31020 PE=4 SV=1	MVQVHVSTRRTAQIVGCVAATVMLCAGPATATPSVSGPLAPANPHLGPVGTSTMHGDAGSSDVTPLPGPGTGPHEVTAFPMMAACPTVLQGSDGMIVSLCTTMIGQIPTIHLIDPKADATPLGRSVAQLPLAKGSLLGGVYAYLDNENRLVAVDGNRQLVRISHAQNPDGSWRLELADVIDLSGAVAADDNVTGLAPDWDGNVWFATGHGTVGYVGTDRIAHSIALPEGEQVQNSISTSPTGTAVATTHALYQLKRSGDEVVIDWRQPYDRGPARNPGQLSWGTGSTPTYFGPSTGSDFLTIVDNAHPTVSLHVYRADTGAEVCTQPVLSAASKDGSPSGSENSPVGIGHSVYVAGTYGYPYPTTPEGAGPAVPATAPFNGGMTRVDIDPVGCHVVWDNTIRSSAVPHLSTADGSIYTVTRDGNPSTSPLDGYSFAVIDSKDGSQIGSTPLPSTILNDTLQMSALITESGEYFQGTISGIVRVRAN	0	37.945	17	4	4	4	486	50.1	5.21	10.96						A0A0C2ZUB3		High
High	Master Protein	A0A6G9CYI0	Putative S1 family peptidase OS=Rhodococcus erythropolis OX=1833 GN=G9444_4627 PE=3 SV=1	MTARPVVTVDESEPMTEDRNVGPTRPEQPNSEPTTQAQPTAPQAQPPVPPQQPQGQAPQQPYQPTESFARPAEARPNEGRPTEAFGQAQQQPTQAFGHPHGAHEAAYQQSAPYGAPNPGGPGGPNGPGGGHNQIPAPLQGPNSGSTTTKPKSGRMALVAGALALVLVSGGVGGVVGAVVADRNGGTATVTNSLNAPKPTATNTSNAPAGSVQAVASKVVPSVVQIEVATAQGQGGEGSGVILSSDGLILTNNHVAGAQGAQLRVAFSDGTKASATLVGADPVSDIAVIKVDGRNDLTPIDLGNSGDVQVGQQVVAVGSPLGLAGTVTEGIISALDRPVSTSGESGNQNTVIDALQTDAAINPGNSGGALVNMDGQLIGINTAIASLGASSGTQGGSIGLGFAIPIDQARRVADELIKTGKATQAMIGVTVPSQDNADGATVMDVTADGPAAKAGIPKGAVITKVDDRVVADGDSLIAAVRSHAPGDKVSITYSDGGQTKTVDVTLGTAAAQGGR	0	37.764	12	6	12	6	514	50.8	5.03	19.05	protein metabolism	other membranes	other molecular function			A0A6G9CYI0		High
High	Master Protein	C1A190	Peroxiredoxin AhpE OS=Rhodococcus erythropolis (strain PR4 / NBRC 100887) OX=234621 GN=ahpE PE=4 SV=1	MPLEVGAQAPDFTLKDQNNQEVSLADFRGKKNVLLVFYPLAFTGTCQGELCKVRDELPKFENDDTAILAISVGASPTHKIWSAEQGYTFPLLSDFWPHGEVAQKYEVFNDKLGFANRGTFVIDKDGVIRFAEMNGPGEARDHGLWANALAALES	0	37.671	36	4	9	4	154	17	4.93	20.76	other biological processes		other molecular function		57486426	C1A190; rer:RER_36670	ahpE	High
High	Master Protein	A0A0E4A225	DNA gyrase subunit B OS=Rhodococcus erythropolis OX=1833 GN=gyrB PE=3 SV=1	MAAQKSDTSTSSKDYNASSITVLEGLEAVRKRPGMYIGSTGERGLHHLIWEVVDNSVDEAMAGHATKVEVTLLEDGGIRVIDDGRGIPVGMHASGVPTVEVVLTQLHAGGKFDSDSYAVSGGLHGVGISVVNALSTRLDVDIKVDGYRWQQTYTDSKPGELVQGDPTKETGTTVSFWADPEIFETTRYNFETVARRLQEMAFLNKGLTITLTDERAEVIDDEAAEVAEAPKSAAEEAEEAAQAAPRKSKTRIYHYPGGLEDYVRHINKSKTPIHNSVVGFTAKGTGHELEVAMQWNSGYSESVHTFANTINTHEGGTHEEGFRAALTATVNKYALEKKLLKDKDPKLTGDDIREGLAAIISVKVGEPQFEGQTKTKLGNTEVKSFVQKACNEHLAHWFEANPADAKTIVNKAVSSAQARVAARKARELVRRKSATDLGGLPGKLADCRSNDPEKSEIYIVEGDSAGGSAKSGRDSMYQAILPLRGKIINVEKARIDRVLKNTEVQSIITAFGTGIHDEFDIAKLRYHKIVLMADADVDGQHIATLLLTLLFRFMRPLVEHGKVYLAQPPLYKLKWQKGAQPEFAYSDRERDAMVKAGLESGKKINKDDGIQRYKGLGEMNAKELWETTMDPTVRVLRLVTLDDAAAADELFSVLMGEDVEARRSFITRNARDVRFLDV	0	37.661	19	11	16	10	678	74.4	6.29	11.26	cell organization and biogenesis;DNA metabolism;other metabolic processes	other cell component	nucleic acid binding activity;other molecular function		64138042	A0A0E4A225; reb:XU06_00045	gyrB	High
High	Master Protein	C0ZVY8	phosphoserine phosphatase OS=Rhodococcus erythropolis (strain PR4 / NBRC 100887) OX=234621 GN=RER_18150 PE=3 SV=1	MFRSLHARALCALAVGSVLLSATACSSAESATKEDAAQGSSSCSALDPSLAWYGDNRVRLDAMMTEFGTCGAAGDVDDGAPLALFDWDNTVVKNDIGSATAFWMIKNNKVLQPAGADWATTSRFMTPAGAAALSAACGSETAPGQPLVTSTDLDCADEIVAVLEEKTRDGQVAFDGYDHRRTKAAYAWAVQLMAGHTEDEITEYARAARAENLAAAEGSDQTVGTTEVDGSVRYYAQIEDLVKTLGAHGFDVRIISASAEPVVRVWSEQLGLDADHVMGVRPIVEGGVLTGRLRGCGGVADGDDSVIPYIDGKRCQVNEVVYGVQGPTAFEQLPADRRQVFAAGDSVTDVTFLGDATAARLVINRNNPELMCNAYDNSDGKWLVNPMFIEPKAQADAPYHCSTDAYTDAAGAKGAVTRADGSVIPDQVDSVA	0	37.608	19	5	6	5	432	45.4	4.65	6.76	other metabolic processes	other cell component	other molecular function			C0ZVY8; rer:RER_18150		High
High	Master Protein	C0ZTC6	Chaperone protein ClpB OS=Rhodococcus erythropolis (strain PR4 / NBRC 100887) OX=234621 GN=clpB PE=3 SV=1	MDSFTPTTKTQAAMTAALQSASSAGNPDIRPAHLLVALLDQTDGIAAPLLKAVGVDPTVVHREAQAIVDRLPKTTGASSTPQLGREALAALTAAQHLATEMDDEYVSTEHVLYGLAGGDSDVAQLLVRHGATQDALREAFTTVRGSARVTSPEPEGTYQALEKYSTDLTEAARSGKLDPVIGRDTEIRRVVQVLSRRTKNNPVLIGEPGVGKTAIVEGLAQRIVAGDVPESLRGKTVVSLDLGSMVAGAKFRGEFEERLKAVLDDIKNSAGQVITFIDELHTIVGAGATGESAMDAGNMIKPMLARGELRLVGATTLEEYRKYIEKDAALERRFQQVLVGEPSVEDTIGILRGLKERYEVHHGVRITDSALVAAAALSDRYITSRFLPDKAIDLVDEAASRLRMEIDSRPVEIDEVERTVRRLEIEEVALEKETDDASKARLEKLRQELADDREKLNQLSTRWQNEKQAIDSVRVLKEQLETLRGESERAERDGDLGKAAELRYGRIPALEKELEEAAVASGAASDGDVMLKEEVGPDDVADVVAAWTGIPAGRMMEGETEKLLRMESELGKRVVGQTDAVVAVSDAVRRARAGVADPNRPTGSFLFLGPTGVGKTELAKALADFLFDDERAMIRIDMSEYGEKHSVARLVGAPPGYVGYEAGGQLTEAVRRRPYSVVLFDEVEKAHPDVFDVLLAVLDEGRLTDGQGRTVDFRNTILILTSNLGSGGTREQVMDAVRHAFKPEFINRLDDVVVFDSLSEEQLEHIVDIQLEQLQKRLAARRLTLEVNGAARMWLAVRGYDPLYGARPLRRLVQQSIGDQLAKLLLAGKVQDGDTVHVGVSEDADQLVLS	0	37.43	11	7	9	6	850	92.4	5.12	12.68	protein metabolism;other metabolic processes;stress response	other cell component	other molecular function		57488469	C0ZTC6; rer:RER_13910	clpB	High
High	Master Protein	A0AAX3V287	ATP-dependent RNA helicase DeaD OS=Rhodococcus erythropolis OX=1833 GN=deaD PE=3 SV=1	MSDIERDPEPPTFADLDIDDRVLKALSDVGYESPSPIQAATIPPLLEGKDVVGLAQTGTGKTAAFAVPVLSRIDTSIKQTQALVLAPTRELALQVAEAFGKYSAHIPGLNVLPIYGGQSYGVQLSGLRRGAHVVVGTPGRVIDHLEKGTLDLTNLKYLVLDEADEMLKMGFQEDVERILRDTPGDKQVALFSATMPGSIRRISKQYLNNPVEITVKSKTSTASNITQRYIQVAHQRKLDALTRVLEVEAFEAMIIFVRTKQATEDLAEKLRARGHSAAAINGDIVQAQRERTIGQLKTGALDILVATDVAARGLDVDRISHVVNYDIPHDTESYVHRIGRTGRAGRQGDALLFVAPRERHLLKSIEKATRQPLAEMQLPSVDDVNAQRVAKFGDSITESLASENLAMFRKMIEDYDQEHDVPLIDIAAALALQSRDGEAFLLSPEPPAPPRREREPREPRPPRRFDDGPAPRSRGPEGQELAAYRIAVGKRHRVVPGAIVGAIANEGGLRRSDFGHISIRPDHSIVELPADLSNETLEALRRTRISGVLIQLQPDFGPPQGRPSGRGDRGGRDDRGGRDDRRGGGRDRYND	0	37.15	17	8	9	8	591	64.7	6.89	6.73			other molecular function			A0AAX3V287	deaD	High
High	Master Protein	C1A1K2	Gamma-glutamyl phosphate reductase OS=Rhodococcus erythropolis (strain PR4 / NBRC 100887) OX=234621 GN=proA PE=3 SV=1	MTAVTSNAETVDSNASDTKSVVHDAARRARKASRVLALLTTAQKDAALHAAADAVLAASDRILAANALDIDTAKAGGTEESLLDRLRLTADRIEGIASGLRQVAGLPDPIGEVLRGSTLPNGLELRQQRVPLGVVGMVYEARPNVTVDAFGLTLKSGNAALLRGSSSAVKSNEALVAALRASLVAQGLPEDSVQLLPSADRSTVTHLIQARGLVDVVIPRGGAGLISAVVRDATVPTIETGVGNCHVYVHSAADLLMAEKILLNSKTRRPSVCNTAETVLVDAAIAETAVPKLLQALQMHDVVVHGDLPGLVPATEDDWSKEYLTLDVALKVVENLDAAVEHIDQYGTGHTEAIVTSDLSAAREFTARVDAAAVMVNASTAFTDGEQFGFGAEIGISTQKLHARGPMGLPELTSTKWIVWGDGHTRPA	0	36.803	17	6	8	6	428	44.7	5.58	8.59	other metabolic processes	other cell component	other molecular function			C1A1K2; rer:RER_37790	proA	High
High	Master Protein	A0A5N5E415	Acetyl-coenzyme A synthetase (Fragment) OS=Rhodococcus erythropolis OX=1833 GN=BS297_11680 PE=4 SV=1	MTAISDATNIYPPSAEFAAAANAGPELQAAADTDRLAFWANQAERLHWHEKWTDVLDWTDAPVAKWFVGGKLNVAYNCVDRHVLAGNGDRVAIAFEGEPGDSRDLTYNDLLAEVSRAANTFTDLGLVAGDRVAIYMPMIPEAIVTMLACARLGLTHSVVFAGFSATALRSRIDDAQAKLVVTVDGQWRRGAAAPIKTAVDE	0	36.695	38	6	8	1	201	21.6	5.01	13.86	other metabolic processes	cytosol	other molecular function			A0A5N5E415		High
High	Master Protein	A0A1Q4K7X7	Acyl-CoA synthetase OS=Rhodococcus erythropolis OX=1833 GN=BS297_18500 PE=3 SV=1	MPEFSAPQTFTIPEDASAVDSVFAFAKTKPAAVVYKRKVGNAWVDVTAGDFAAQVTAVAKGLIAIGVKQGDRVGLMSATRFEWPLVDYAIWAAGGVTVPIYETSAAEQVRWILEDSEAIDLIVENDTHAATVKDVAAAAPALRTVYQIDAAAGGKGVVEELTALGADISDEDVHARVAALKASDPATLIYTSGTTGRPKGCQLTHSNLIAESKGILDSNLGTLLKTPGVRTLMFLPLAHVLARAVSIASFDAGAALGHTSDIPNLVPTFGEFKPDFILSVPRVFEKVYNSARAKAHGDGKGKIFDAAADTAVAWSEAQDKGGAGIVLKAKHALFDKLVYSKLRAALGGQCQLAISGGAPLGARLGHFFRGIGVTIYEGYGLTETTAAFAVNTIGAQKVGSVGKPLAGNSVRIAEDGEILLSGPVVFTGYWRNEKATAESIENGWFHTGDLGTVDKDGYITITGRKKEIIVTAGGKNVSPAQLEDSLRAHPLISQAIVVGDQKPFIGALITIDAEALPAWNERNNKAAGTTAADLVSDGELVGEIQDAIDEANKLVSHAEAIKKFRILPVDFSEDTGELTPTMKLKRNVVHESFAADIEKIYAK	0	36.617	15	8	12	8	603	63.4	5.77	14.17	other metabolic processes	other membranes	other molecular function			A0A1Q4K7X7		High
High	Master Protein	A0A6G9CMF5	Pyridoxal 5'-phosphate synthase subunit PdxS OS=Rhodococcus erythropolis OX=1833 GN=pdxS PE=3 SV=1	MTHSLADIPSTSAALGTARVKRGMAEMLKGGVIMDVVTAEQAKIAEDAGAVAVMALERVPADIRAQGGVSRMSDPDMIDSIISTVSIPVMAKARIGHFVEAQILQSLGVDYIDESEVLTPADYANHIDKWKFTAPFVCGATNLGEALRRINEGAAMIRSKGEAGTGDVSNATTHMRTIRGEIRRLTSLSEDELYVAAKELQAPYELVVEVAKAGKLPVTMFTAGGIATPADAAMMMQLGAEGVFVGSGIFKSGNPKQRAEAIVKATTFYDDPDVLAKVSRGLGEAMVGINVDDLPVGHRLAERGW	0	36.555	30	8	8	8	305	32.3	5.43	8.51	other metabolic processes		other molecular function			A0A6G9CMF5	pdxS	High
High	Master Protein	C0ZN37	Fatty oxidation complex alpha subunit OS=Rhodococcus erythropolis (strain PR4 / NBRC 100887) OX=234621 GN=fadB PE=3 SV=1	MTDQNIINWDQDADGIVVLTINDPNQGANTMNDAYIASMKATVDRLVAEKDSITGAVITSGKKTFFAGGDLKNMIKVGPEQAEEIYNHSVEIKADLRRLETLGKPVVAAINGAALGGGLEIALATHHRIAADVKGVKIGLPEVTLGLLPGGGGVVRTVRMLGLQNALMGVLLQGQQRGPVQAKEVGLIDEVVGSVEELVPAAKAWIKANPEGGVQPWDVKGYKIPGGTPSTPAFAANLPAFPANLRKQLKGAPMPAPRAIMAAAVEGSQVDIDNALLIEARYFTSLVTGRVAKNMIQAFFFDLQSINGGGSRPAGIEKSTIKKVGVLGAGMMGAGIAYVSAKAGFDVVLKDVSIEAANKGKAYAEGIEAKALSRGKTTQEKSDALLAKITPTADPADFAGVDFVIEAVFESQELKHKVFQEIEDIVDPKALLGSNTSTLPITGLATGVKRQEDFIGIHFFSPVDKMPLVEIIRGEKTSDETLARVFDYVQAIRKTPIVVNDSRGFFTSRVIGTFINEAIGMLAEGVEPATIEQAGMQAGYPAAPLQLSDELNLTLMQKIRKESADAAKAEGKELPADPAGEVINTLVEKFDRKGKLGGAGFYDYAEGKRTGLWSGLRENFNSGTSDAPIQDLIDRMLFIEAIETQKCFDENVLITTADANIGSIMGIGFPAWTGGVHQFIVGYEGGTAGFVARAKELAAQYGPRFTPPASLGA	0	36.475	12	7	8	7	713	75.4	5.41	13.57	other metabolic processes		other molecular function		57483739	C0ZN37; rer:RER_03810	fadB	High
High	Master Protein	Q8L100	Cystathionine gamma-synthase OS=Rhodococcus erythropolis OX=1833 GN=pDR51-orf2 PE=3 SV=1	MSEQRSKADNISWQGFSTKAVHAGYEPDPLTGAVNVPIYASSTFAQDGVGGMRSGFEYARTGNPTRRPLEANLAALESGTYGRAFSSGMAATDCLLRSVLRPGDHLVIPDDAYGGTFRLIDKVFTQWGIEYTPAPVSDVDAVRAAMKSNTKLVWVETPTNPLLNIGDIELLAEVAHEGNAKIVVDNTFASPYLQQPLQLGADIALHSTTKYIGGHSDVVGGALVCNDEELDTAFAFLQNGSGGVPGPFDAFLTLRGIKTLALRMERHSDNAEKVVELLDGHPAVASVIYPGLASHPSHKVAAKQMRRFGGMISVRLKGGKAAALDLCSRTEIFTLAESLGGVESLIEFPGAMTHASTAGSALEVPDDLVRLSVGIEDASDLVGDIEQALS	0	36.419	20	5	7	5	390	41.3	5.2	16.93	other metabolic processes	other cell component	other molecular function		57485845	Q8L100; reb:XU06_20120	pDR51-orf2	High
High	Master Protein	A0A6G9D1H7	Membrane protein OS=Rhodococcus erythropolis OX=1833 GN=G9444_5765 PE=4 SV=1	MANVRRSLTKGLIAASVIAAAGVGLSPATASADITPTTVVNGILSTVGGCQTPVRSLILACTSAETLTRQSPVLLDLNPVGTNIVVLGAGLFDDGTMRPMLVDRLQAALQLARQYPQSPIITSGGAPKAGVTEARAMREWLVANGVNPGRITEEGTSWSTVENAINSARILADRGATGVVVVSSANHVERAMVDFRVAVLGRIPVAGVIAAT	0	36.41	28	4	8	1	212	21.7	9.17	14.7	other metabolic processes;other biological processes	plasma membrane;other membranes				A0A6G9D1H7		High
High	Master Protein	A0A8I1D5F0	Nicotinate phosphoribosyltransferase OS=Rhodococcus erythropolis OX=1833 GN=I3517_06355 PE=3 SV=1	MPTQISDIRDAGASTALLTDQYELTMLSAALADGSAFRNCSFEVFARQLPDGRRYGVVAGTERLLDALEQFRFGEPELAIVARFLDDTTVEWLRNYRFSGDIDGYREGDFYFPGSPILSVRGTFAECVILETLILSILNHDSAIAAAAARMVSAAGGRRMIEMGSRRTHEQAAVAASRAAYLAGFDATSNLEAARRHDVPSAGTSAHAFTLLHTTEDGPDEAAAFRGQVAALGVSTTLLVDTYDITEGVKTAVAVAGPELGGVRIDSGDLGVLARQVRQQLDDLGATKTRIVVSGDLDEYAIAALRAEPVDSYGVGTSLVTGSGAPTAGMVYKLVEVDGIAVEKRSTNKASRGGAKKALRVVRPTGTIVEEVIYPAGSPAPVSEADGATELLIPLVREGKVVESAPTLEESRAVLKAGLVSLPWEGLKLSRGDSAVPVRFSGGEHQ	0	36.369	21	8	8	8	446	47.1	5.14	11.06	other metabolic processes	cytosol	other molecular function			A0A8I1D5F0		High
High	Master Protein	A0A0E4A1E2	SDR family NAD(P)-dependent oxidoreductase OS=Rhodococcus erythropolis OX=1833 GN=I3517_11820 PE=3 SV=1	MEIKGTAALVTGAASGLGAATAKRLADAGATVFGLDLPASIERAGDNVPAGVTLIPTDVTSGEDVEAAINQIVESGSPLRIVVNCAGVGWAGRILSKKGPHDLELFRTVITVNLLGTFNVMRLAADAISKTEAVDESGQRGVVINTASVAAFEGQIGQIAYSASKGGVHGMTVPAARDLAQFGIRVNTIAPGIIDTPMLAGVTDEYRKGLEAGVPFPSRLGQPSEYAQLAQMIVEHDYLNGETIRMDGALRMAPR	0	36.16	29	6	8	6	255	26.3	5.27	13.87			other molecular function			A0A0E4A1E2; reb:XU06_00700		High
High	Master Protein	A0A0C3A3L7	DNA-binding protein OS=Rhodococcus erythropolis OX=1833 GN=BS297_22535 PE=4 SV=1	MTEPDPGTVETDFPKTGAPAQRALIGAGYTHLAQLTSVSEKELGALHGMGPKALRILREALAERGLSFAD	0	35.897	43	2	3	2	70	7.4	5.81	12.28			nucleic acid binding activity		57484644	A0A0C3A3L7		High
High	Master Protein	A0A8I1D3B3	DUF4012 domain-containing protein OS=Rhodococcus erythropolis OX=1833 GN=I3517_04020 PE=4 SV=1	MNNDTVGPKSDDDSGAEPSGSNTIPPRGPEREPKRTVTLPGGRRTALAITGTALVVGGFVAWLGYTAYEAKDNLEAARDHAQSAKSALLAGDTGVAESAAAEADRNASAAYDNTHSLPWNIAAAIPVIGSPFDTTRQMTEVVQGLTRDVLGPAVTVGTSLAPTELVQPGGRLALAPLREAEPKLDETAIAAELLSSQAQEVRESKYLGRVNDARAELQSQTSELATLLTNTATAARIAPAMLGTDGPRNYFIGFQTNAEARGTGGLLGGYGIVRVDNGAARVDTLSPNSELTLDNQPIDLGPDFNQLYGNSRPTTDFRNSNLSSHFPYAAQIWQSLWSQESGGEMVDGAIATDPIALSYLLEAVGPVEMPDGESVTADNVVELTESTAYARFPSDNKARKQYLQTIAARVVAKMTGNIKSPSALLEALGRGVSEGRIAVWSSHPDEQSVLADTVLGHAIPDDAAPYAGVVINNQAGNKLDYYLTREIDYTAKPCTGDTRKTTVTVRLTNDAPDTELTEYVSGIVDNPGRLPNGTNVAAVTLLATAGAKLDAVSVGGQISFAVNGTEQGHPAFMTRAVIPRGKTVELKFDLTEPTAEGEARVPVQPLVDDPKITVDVPSC	0	35.828	16	9	10	9	619	65.1	4.82	10.34		other membranes				A0A8I1D3B3		High
High	Master Protein	A0A1Q4K065	Arginine--tRNA ligase OS=Rhodococcus erythropolis OX=1833 GN=argS PE=3 SV=1	MTPADLAELLRGTAASVLADRGLDVSVLPETLTVERPRNPEHGDYATNIAMQVAKKVGTNPRELAGWIAEALTAADGIESAEIAGPGFLNIRLDKDAQGAIVVSVLEAGASYGSGDSLAGKKINLEFVSANPTGPIHLGGTRWAAVGDALGRILSAQGGLVTREYYFNDHGAQIDRFSRSLIAAAKGEPAPEDGYAGAYIADIAASVLKQRPDVMDLPADEQQETFRAIGVELMFTHIKQTLHDFGVDFDVYFHENSLFESGAVEKAVESLKGSGNLFHEDGAWWLKSTDYGDDKDRVVIKSDGNAAYIAGDIAYFQNKRARGFDLCIYMLGADHHGYIGRLKAAAAAFGDDPDTVEVLIGQMVNLVKDGTAVKMSKRAGTVITLDDLVEAIGVDASRYVMIRSSVDSSIDIDLDLWTKTSSENPVYYVQYAHARLSAIARNAADLGLSADASNLALLTVEQEGDLIRTIGEYPRVVSSAANLREPHRIARYLEELAGAYHRFYGACRILPQGDEDATDVHRARLALCAATRQVLANGLELLGVTAPEQM	0	35.822	12	5	6	5	550	59.1	5.05	14.34	protein metabolism;RNA metabolism OR transcription;other metabolic processes	other cell component	other molecular function		64141716	A0A1Q4K065	argS	High
High	Master Protein	A0A0E3VBB5	Tryptophan synthase beta chain OS=Rhodococcus erythropolis OX=1833 GN=trpB PE=3 SV=1	MTTTPLNRSLEPLGVSIPSKVPTHWYNLAADLPEPVPPHLHPGTREPLGPEDLAPLFPMNLIAQEVATERYIEIPETVREIYGMWRPSPLFRAHRLERALGTPARIYYKYEGVSPVGSHKPNTAVAQAYYNAIEGTTKLTTETGAGQWGASLSFAGALLGLDVEVWQVRSSFDSKPYRRIQMEAYGGICHPSPSDLTEAGRALLKSHPDTTGSLGMAISEAVEVAAQDPNTHYSLGSVLNHVMLHQTVIGQEAMVQLEEAGDAVPDTVFGCAGGGSNLAGLTFPFLGRNLREGTKTRLVACEPSACPSLTQGEYRYDFGDVAGLTPLLKMHTLGKDFVPPAIHAGGLRYHGMSPMVSHAVNLGLMDAIAVDQDDALQAGLIFARAEGIIPAPESTHAVAGAIAHARAVTEPEVIVIGLSGNGQLDLPAYSPYV	0	35.626	22	5	8	5	433	46.2	5.69	17.65	other metabolic processes	other cell component	other molecular function		64138816	A0A0E3VBB5; reb:XU06_04080	trpB	High
High	Master Protein	C0ZPR6	CarD-like/TRCF RNAP-interacting domain-containing protein OS=Rhodococcus erythropolis (strain PR4 / NBRC 100887) OX=234621 GN=RER_06860 PE=4 SV=1	MIFKVGDTVVYPHHGAALIEAIETRTIKGEQKEYLVLKVAQGDLTVRVPADNAEYVGVRDVVGQEGLDKVFQVLRAPHTEEPTNWSRRYKANLEKLASGDVNKVAEVVRDLWRREQDRGLSAGEKRMLAKARQILVGELALAEGTDTEKAETILDEVLAAAS	0	35.589	40	7	9	7	162	17.9	5.67	9.53	RNA metabolism OR transcription;other metabolic processes				64138714	C0ZPR6; rer:RER_06860		High
High	Master Protein	C0ZSN9	DUF218 domain-containing protein OS=Rhodococcus erythropolis (strain PR4 / NBRC 100887) OX=234621 GN=RER_55230 PE=4 SV=1	MNSKFESNDATVAKCSLPCAGQPTIWGFGYMANVRRSVTKGLIAASVIAAAGVGLSPATASADITPTTVVNGILSTVGGCQTPVRSLILACTGAETLTRQSPVLLDLNPVGTNIVVLGAGLFDDGTMRPMLVDRLQAALQLARQYPQSPIITSGGAPKAGVTEARAMREWLVANGVDPGRITEEGTSWSTVENALNSARILADRGATGVVVVSSANHVERAMVDFRVAVLGRIPVAGVIAAT	0	35.53	27	5	10	2	242	24.9	8.19	12.3	other metabolic processes;other biological processes	plasma membrane;other membranes				C0ZSN9; rer:RER_55230		High
High	Master Protein	C0ZTJ4	Putative 3-hydroxybutyryl-CoA dehydrogenase PaaC OS=Rhodococcus erythropolis (strain PR4 / NBRC 100887) OX=234621 GN=paaC PE=4 SV=1	MTEAVAPKTVGVIGGGRMGAGIAQVFAGLGGAVTIAESGDAEAALQRVSTGLDRAHERGKLGDQDPATVLARVSVVGAVSSLPPSLDLIVEAVPEIAALKVEVLAAAETVAGERTVIASNTSSMSIAELGAALTDPSRFIGMHFFNPVPASLLVEIVRAPQTRPEVVDSVRAWVSMLGKAEVLVNDSPGFATSRLGVGLGLEAIRMLEEGVADAESIDRAMELGYRHPMGPLRSTDLVGLDVRLAIAEHLASTLGDRFTPPALLREKVARGELGRKTGQGFHTWS	0	35.526	29	7	8	7	285	29.6	5.36	11.02	other metabolic processes		other molecular function			C0ZTJ4; rer:RER_55520	paaC	High
High	Master Protein	A0A0C2ZPC1	Aspartate ammonia-lyase OS=Rhodococcus erythropolis OX=1833 GN=BS297_26685 PE=4 SV=1	MLETRTEHDLLGDREVPADSYWGIHTLRAMENFPITGRTIATNPHLIRGIAYVKWAAASANEKLGILDGPRAEAISQACKEIVDGRWHEQFVVDVIQGGAGTSTNMNANEVIANRALEILGHQRGDYERLHPNEHVNLSQSTNDVYPTAVNISTIFAIEDLLDALRVLQNAFTTKSLEFADTVKMGRTQLQDAVPMTLGQEFGTYAVMIEEDRARLAEAALLVHEINLGATAIGTGLNAPAGYAEVACSDLGALTGLPLVLATDLVEATQDVGQFVHLSGVLKRVAVKLSKVCNDLRLLSSGPRAGLNEINLPPVQAGSSIMPGKVNPVIPEVLNQVAYEVIGNDVTITMAAESGQLQLNAFEPIIVHSLSEGMRHLGAACRILADRCVLGITANTELLRARVEDSIGLVTALNPYIGYTASTRIAQEALISGRRVADLVIEAGLLDREELDRLLSPEHLANLRVAGEKPHATAVAEEV	0	35.459	17	8	9	8	479	51.5	5.12	14.78	other metabolic processes	cytosol	other molecular function			A0A0C2ZPC1		High
High	Master Protein	C0ZXT0	Large ribosomal subunit protein bL19 OS=Rhodococcus erythropolis (strain PR4 / NBRC 100887) OX=234621 GN=rplS PE=3 SV=1	MNTLDFLDKKSLRDDIPEFRPGDTLNVNVKVIEGSKERVQVFKGVVIRRQGGGVRETFTVRKVSFGVGVERTFPVHSPTLASIEVLTRGDVRRAKLYYLRELRGKKAKIKEKR	0	35.389	41	5	8	5	113	12.9	10.49	12.08	protein metabolism;other metabolic processes	cytosol;translational apparatus	other molecular function		93803451	C0ZXT0; rer:RER_24570	rplS	High
High	Master Protein	A0A401N8H3	Nucleoside diphosphate kinase OS=Rhodococcus erythropolis OX=1833 GN=ndk PE=3 SV=1	MTERTLVLIKPDAVARGYVGEILSRIERKGLTIAALELRVASEEVAGSHYAEHAERPFYPSLLEFITSGPLVAAVLEGPRAIAAFRQLAGGTDPVDKALPGTIRGDFGLEAQQNLVHGSDSVESAEREIALWFPALSSI	0	35.221	47	5	8	5	139	14.9	5.11	16.38	other metabolic processes	other cell component	kinase activity;other molecular function		57486298	A0A401N8H3	ndk	High
High	Master Protein	C1A2P5	2,3,4,5-tetrahydropyridine-2,6-dicarboxylate N-succinyltransferase OS=Rhodococcus erythropolis (strain PR4 / NBRC 100887) OX=234621 GN=dapD PE=3 SV=1	MSAQGATAVGIANVTADGTVLDTWFPAPELGTFDKTGTENVEGTDIPSDLALLAGTDDAREVSQVVVRTTIADLSKAPVDAHDVYLRLHLLSHRLVAPHGVNLDGQFGLLSNVVWTNFGPCAVEGFEQVRSRLRIRGVVTVFSVDKFPRMVDYVVPSGVRIGDADRVRLGAHLASGTTVMHEGFVNFNAGTLGNSMVEGRISAGVVVDDGSDVGGGASIMGTLSGGGKETISLGKRCLLGANAGLGISLGDDCVLEAGLYVTAGTKVTGPDGTVVKAKELSGKSNLLFRRNSVSGAVEVVPWKGTGVELNAALHAND	0	35.079	21	6	8	6	317	32.8	5.49	15.64	other metabolic processes	other cell component	other molecular function		57485935	C1A2P5; rer:RER_41720	dapD	High
High	Master Protein	C0ZV14	Uncharacterized protein OS=Rhodococcus erythropolis (strain PR4 / NBRC 100887) OX=234621 GN=RER_17010 PE=4 SV=1	MKGSKVVAALNETLLEESRVPAVVADVQTLIDAEVSDKSGASGLALKGGYGAVKKVSPSIVPDAVTALLPAFVAKLEPYWQEFSASGEGSFADFISARGDAVADSLLEVTDERIEGSDKAVVKSMYSKLRGSAKKHVTAALPRLGDVIQKHAA	0	34.868	29	5	12	5	153	15.9	6	24.28						C0ZV14; rer:RER_17010		High
High	Master Protein	C0ZUR3	DUF2505 domain-containing protein OS=Rhodococcus erythropolis (strain PR4 / NBRC 100887) OX=234621 GN=RER_16000 PE=4 SV=1	MSRRIEHSSKYTVPAEKVHEAVTSEQYWRDRIVAVGGPGAAIEELTVRDETVAVTMSQIIAAEHLPSMVSKVVNGDIVIKRSETMAPFKDGKATGTFSAHVDGVPARIEGTQVLTGDENSATLEIEGEVEVKIPFLGGKIESAIVDEVVRLIQAEQDFTREWIAK	0	34.858	33	6	8	6	165	18	5.03	14.76					57488260	C0ZUR3; rer:RER_16000		High
High	Master Protein	A0A5N5E5P2	Oleate hydratase OS=Rhodococcus erythropolis OX=1833 GN=BS297_08820 PE=4 SV=1	MYYSSGNYEAFARPRKPDGVDGKTAWFVGSGLASLAGAAFMIRDGQMAGNNITVLERLKLPGGALDGIKEPEKGFVIRGGREMEDHFECLWDLFRSVPSIEVEDASVLDEFYWLNKDDPNYSLQRVTERQGEDAHTDFKFNLNSKAQKDIMKVFLTPRSELENKRINEVFGKEFLASNFWLYWRTMFAFEEWHSALEIKLYLHRFIHHIKGLPDLSTLKFTKYNQYESLVLPLYTWLLDQGVNFRFDTEVTDIDFDITGEVKRAKRIHWKSEGVLGGVDLDDGDLVLTTIGSLTENSNNGDHHRPAKLDEGPAPAWDLWRRIATKDPAFGRPDVFGGHVAETKWESATVTTLDARIPEYIEKICKRDPFSGRVVTGGIVTARDSKWLMSWTVNRQPHFKQQPKDQIVVWVYSLFVDVPGDYVDKPMQECTGEEITQEWLYHMGVPVEDIPELAANAAKTVPVMMPYVTSFFMPRQAGDRPAVVPDGAVNFAFLGQFAETTRDCIFTTEYSVRTGMEAAYSLLGIERGVPEVFGSTYDIRKLLQATYFLNDKKEESVPLPKLLRRRLDKKLDENEIGQLLHEYHILPRE	0	34.84	17	9	11	9	588	67.2	5.52	8.66	other metabolic processes		other molecular function			A0A5N5E5P2		High
High	Master Protein	A0A0C3AEV4	CsbD family protein OS=Rhodococcus erythropolis OX=1833 GN=BS297_04055 PE=3 SV=1	MGIADKAQNKAEDLGGKAKEAAGSATGDRDLENEGKGDQVKSAVKDAGEKVKDAASSIKDKLT	0	34.823	48	3	9	3	63	6.4	5.49	18.26					64138343	A0A0C3AEV4; reb:XU06_01640		High
High	Master Protein	C0ZZA3	Aspartate--tRNA(Asp/Asn) ligase OS=Rhodococcus erythropolis (strain PR4 / NBRC 100887) OX=234621 GN=aspS PE=3 SV=1	MLRTHLAGSLRPEQAEQTVTLTGWVARRRDHGGVIFIDLRDASGVAQVVFRAGDVAEQAHRLRAEYCVRVTGTVEVRPEGNQNFEIPTGAIEVNATELEVLNESAPLPFQLDDQVGEEARLKYRYLDLRREGPGSAIRLRSKVSAAARGVLAHHEFVEVETPTLTRSTPEGARDFLVPSRLQPGSFYALPQSPQLFKQLLMVGGIERYYQIARCYRDEDFRADRQPEFTQLDIEMAFVNQDDIILLAEEILTALWKLVGHEIKTPIDRMTYTEAMRRYGSDKPDLRFDIELVECMDFFKDTTFRVFQAEYVGAVVMPGGASQPRKQLDAWQEWAKQRGAKGLAYVLVGEDGTLGGPVAKNLTDAEREGLAAHVGAQPGDCVFFAAGATKPMRALLGAARGEIARKKDLIDPDAWAFVWIVDAPMFEPTADATASGDVALGHSAWTAVHHAFTSPKPEFFDTFDTDPDSALAYAYDIVCNGNEIGGGSIRIHRKDIQERVFKVMGISEEEAQEQFGFLLDAFAFGAPPHGGIAFGWDRITALLAGMDSIREVIAFPKSGGGVDPLTDAPAPISAQQRKESGIDAKPEKKSEDKKSEGDTAEAK	0	34.812	13	6	7	6	602	66.2	5.2	8.71	protein metabolism;RNA metabolism OR transcription;other metabolic processes	other cell component	nucleic acid binding activity;other molecular function			C0ZZA3; rer:RER_29800	aspS	High
High	Master Protein	A0A0C3ACQ6	Urease subunit gamma OS=Rhodococcus erythropolis OX=1833 GN=ureA PE=3 SV=1	MHLTPRELDKLTILMLADVALRRKAKGLKLNHPESVAVITAAALEGAREGKTLEEVMADASHALTVDDVMEGVAEMIPRVQVEAVFLDGSRLVTVHSPIQ	0	34.801	46	4	5	4	100	10.8	5.77	16.18	other metabolic processes	other cell component	other molecular function			A0A0C3ACQ6	ureA	High
High	Master Protein	A0AAX3VCU2	Phosphoglucomutase (Alpha-D-glucose-1,6-bisphosphate-dependent) OS=Rhodococcus erythropolis OX=1833 GN=pgm PE=3 SV=1	MAHERAGQVALPEDLIDVPHLVTAYYTRIPDPENPMQQVLFGTSGHRGSSLDAAFNEAHILATTQAIVEYRASQGIDGPLFIGRDTHALSEPAWLSALEVLVANDVVVLVDSRDAYTPTPAVSHAILRYNSTGPEAKADGIVVTPSHNPPRDGGFKYNPPHGGPADTDATSVIADRANELLRKGLSGVRRVTAAQALDRVERYDFLRYYVEDLPSVLNLDAIRDAGIRIGADPLGGASVDYWGAIAETHRLDLEVVNPLVDPTWRFMTLDTDGKIRMDCSSPDAMASLIGIRDRYDIATGNDADSDRHGIVTPDGGLMNPNHYLAVAIEYLFANRPGWRADTKVGKTLVSSSMIDRVVSSVGRELLEVPVGFKWFVPGLLDGSVGFGGEESAGASFLRHDGSVWTTDKDGIILALLASEITAVTGESPSAHYDALAEKFGSPAYARIDAPATRAQKAVLAKLSPDQVSATELAGEPITATLTAAPGNGAAIGGLKVTTENAWFAARPSGTEDVYKIYAESMKGADHLAQVQAAAKDLVSGVLKAN	0	34.486	16	6	11	6	545	58	5.16	8.62			other molecular function			A0AAX3VCU2	pgm	High
High	Master Protein	A0AAX3V766	Glycoside hydrolase family 25 protein OS=Rhodococcus erythropolis OX=1833 GN=QIE55_00015 PE=4 SV=1	MVERRIVRTLGKLTPIAMAVAIAITAPGLAAADAPRGPDVSSWQHVDGTGIDWFQVKASGHEFAMVKATESLNYVNPYFIQDCLVMRAAGVSRGAYHYADVRQSPEAQAAFYSAIVLGINGPGDLPPVLDLEDAKGLPAGQVIDWTHRYLNTVQALTGRQPIIYTYPNFWRTQMANTTEFNHYPLWIADYNGQNAPGPLPGGWSNWTFWQYTSTGRIPGITGNTDINVYSGAQGDFDRYANSVGFGSS	0	34.284	17	4	9	4	248	27.1	6.09	9.19			other molecular function			A0AAX3V766		High
High	Master Protein	C0ZRI3	Adenylosuccinate lyase OS=Rhodococcus erythropolis (strain PR4 / NBRC 100887) OX=234621 GN=purB PE=3 SV=1	MSRIPNVLANRYASPELVALWSPEYKIVLERQLWVAVLRAQAELGIDIPADAIDDYERVIDNVDLASIADRERVTRHDVKARIEEFNALAGHEQVHKGMTSRDLTENVEQLQIVRSLEHVYNHGIAVAARLGERAAEYSSIVMAGRSHNVAAQATTLGKRFASAADELLVALTRLRQLIDRYPLRGIKGPMGTAQDMLDLLDGDAAKLEQLEAKVAEHLGFAHVLTSVGQVYPRSLDHDVISALVQVGAGPSSFAHTIRLMAGHELVTEGFQPGQVGSSAMPHKMNTRSCERVNGLQVILRGYGSMAAELAGAQWNEGDVFCSVVRRVALPDAFFAIDGMFETFLTVLIEMGAYPAVIEKELTRYLPFLATTRVLMAAVRAGVGRETAHEAIKENAVAVALAMREEGKEPDLLDRLAADDRLPLDRAALDEALADKAAFVGAASAQVDAVVAEVQKLVDANPEAAAYAPSPIL	0	34.165	17	7	11	7	473	51.3	5.4	5.21	other metabolic processes	cytosol	other molecular function		57488835	C0ZRI3; rer:RER_10250	purB	High
High	Master Protein	A0A0C2ZZ64	Holin-X, holin superfamily III OS=Rhodococcus erythropolis OX=1833 GN=BS297_21160 PE=4 SV=1	MSLTNGESQRFTGDGVPNTVSSIPLTDVDARTPGEATIGALVKDATAQVSTLVRAEVELAKAEVTGEVKKGLQGSVFFILAFTVLLFSSFFFFFFLAEMLDTWVPRWLAFLIVFLIMVVTTAILALLGYLRVRKLRAPEKTIESLKQAKNVLPGSHDDAKPSVDFNARR	0	34.102	26	3	5	3	169	18.5	8.44	12.06		other membranes			57483636	A0A0C2ZZ64; reb:XU06_02545		High
High	Master Protein	C0ZZH0	Probable NADPH--quinone reductase OS=Rhodococcus erythropolis (strain PR4 / NBRC 100887) OX=234621 GN=qor PE=4 SV=1	MRAIYVTETGGPEVLTLTEQPEPTPGPGDLLVRTEAIGINFIDTYFRMGQYKRPLPYIPGDEGSGVVEAAGSDVTEFAVGDRVAWAAATGSYAEKVAVPAAVAVKVPDGVPASAAASALLQGMTAHYLAKSTYPIQSGDTVLVHAGAGGVGLILTQMAVSLGAKVITTVSSDAKEELSRGAGASEVLRYDEDIAARVRELTGGEGVAAAYDGVGATTFDSSLASVRIRGTVALFGAASGPVPPVDPQRLNSSGSLFLTRPTLAHHIRTREELTWRAGDVFDAIAAGKLDIRVGAEYPLADAATAHRDLEGRATTGSIVLIP	0	33.973	16	5	8	5	321	33.1	5.1	14.27		cytosol	nucleic acid binding activity;other molecular function			C0ZZH0; rer:RER_30470	qor	High
High	Master Protein	A0A0E4A522	Small ribosomal subunit protein uS13 OS=Rhodococcus erythropolis OX=1833 GN=rpsM PE=3 SV=1	MARLSGVDLPREKRMEIALTYIYGIGRTRSKEILDATGVSPDLRSKDLSDEDLAKLREYIEESLKVEGDLRREVQADIRRKIEIGCYQGLRHRRGLPVRGQRTKTNARTRKGPKRTIAGKKKAK	0	33.693	37	6	8	6	124	14.2	10.33	10.76	protein metabolism;other metabolic processes	cytosol;translational apparatus	nucleic acid binding activity;other molecular function		64139866	A0A0E4A522; reb:XU06_09260	rpsM	High
High	Master Protein	A0A1F2PZC1	Oxidoreductase OS=Rhodococcus erythropolis OX=1833 GN=I3517_13300 PE=3 SV=1	MTKWTAEDVVDQTGRTFVVTGANSGLGEVVARALGKAGADVVLACRDTTKADAVAAEIGPNAVVRKLDLSDLSSVRAFADATEKVDVLVNNAGVMAVPFRRTVDGFEMQIGTNHLGHFALTGLLKDKLTDRVVTMSSALHQLGTVDLDDLNFERRKYNRWLAYGQSKLANLLFTYELQRRLAASGSSLKALASHPGYASTNLQGHTESIQDKLMGIGNSIFAQSAEMGALPELWAATAPDAFGGSYIGPDGPFEQRGYPKVVGSNKKSHDSKTASGLWTLSEKLTGVSFGI	0	33.61	24	5	9	5	291	31	7.14	12.42			other molecular function		57485372	A0A1F2PZC1		High
High	Master Protein	A0A5N5DYJ9	NAD-dependent dehydratase OS=Rhodococcus erythropolis OX=1833 GN=BS297_25400 PE=4 SV=1	MRILILGGDGFCGWPSALHLSAHEHQVTIVDSLVRRRIDDELRVQSLTPISTLSERVRAWSEVTGRRIDVVEFDLAHEYDVLLDVLSKVRPEVIVHFAEQRAAPYSMKSPELKRYTVDNNLNATHNLLAAVVQTGLDAHVVHLGTMGVYGYESVPVDLPEGYLTVSYPDRDGHLHSREILYPTAPGSVYHLTKSLDQLLFQFYARNDGVRITDLHQGIVWGTQTDETALDSRLINRFDYDGDFGTVLNRFLVQAALGHPLTVHGTGGQTRAFINIRDTVRCIRLAAESGDAVDGRVRVMNQVTETHRVSDLARLVAETIGARISEVPNPRAEADENLLSARNDHLLGLGLEPTRLDAGLLQESAEIAQKYADRVDVSRIPSTSYWNSARRSSAAGGDA	0	33.536	24	7	9	7	398	44.1	6.05	9.95						A0A5N5DYJ9		High
High	Master Protein	C0ZVN4	Thioredoxin reductase OS=Rhodococcus erythropolis (strain PR4 / NBRC 100887) OX=234621 GN=trxB PE=3 SV=1	MTTQLETTPAVHDVIIVGSGPAGYTAGVYTARAELQPLLFEGTQFGGALMTTTEVENFPGFREGIMGPDLMEQMREQALRFDTDIRTEDVEEIDLSGPIKTVVANGETYAAHAIILAMGAAARYLGIPGEERLLGRGVSACATCDGFFFRDQDIVVVGGGDSAMEEATFLTRFARSVTLVHRREEFRASRIMLERAKANEKIRFLTNAEPVEVLGENSVTGLVVRDTVTGETSTLEITGMFVAIGHDPRSELVKGQVDLDDAGYVRVAPGSTATSIDGVFAAGDLVDHTYRQAITAAGTGCSAAIDAERWLADRGDITANTLDAAGHTVDVVGAP	0	33.507	16	4	4	4	335	35.6	4.69	9.89	other metabolic processes;stress response;other biological processes	other cell component	other molecular function			C0ZVN4; rer:RER_60200	trxB	High
High	Master Protein	C0ZTG8	Probable alpha-methylacyl-CoA racemase OS=Rhodococcus erythropolis (strain PR4 / NBRC 100887) OX=234621 GN=mcr PE=4 SV=1	MEKKGPLAGIRIVEFAGLGPGPHAATLLADMGADIVIVQRAGQIPQDSNATDQIKRGRRIVEANLKDPADVAKVLDLLGRADVLIEGFRPGVMERMGLGPDVVSERNPRLVYARMTGWGQEGPLANAAGHDINYISLTGVLNAIGRKGERPVPPLNMVGDFGGGSMFLIFGILSALVERSTSGKGQVVDAAMVDGTLALSHMMWAFRGRGVWSDERGVNLLDTGAPFYDTYETSDGKYMAVGSIEPQFYALLLEGLELDPATLPHQMDTSKWDDMKTLFTEKFLSKTRDEWAKIFLGTDACVSPVLTFAEAPSNEHIAARGSLIELDGVTQHAPAPRFSRTPTATPAAPAREATDIDTVWT	0	33.332	21	7	8	7	361	38.8	5.29	12.13			other molecular function			C0ZTG8; rer:RER_14330	mcr	High
High	Master Protein	A0A0E3VCC7	Proteasome subunit alpha OS=Rhodococcus erythropolis OX=1833 GN=prcA PE=3 SV=1	MTMPYYASAEQIMRDRSELARKGIARGRSVVVLTYRDGVLFVAENPSRALHKVSELYDRLGFAAVGKYNEFENLRRAGIVHADMRGYSYDRRDVTGRSLANAYAQTLGTIFTEQPKPYEVEICVAEIGRFGSSTPAQLYRITYDGSIADEQEFVVMGGTTEPIVTAMRESYQRDLDLESAVRLAVGALQKGGPAPAGTTEAEPRTLDVSALEVAVLDSNRPRRAFKRIAGSALEEMLPTPAATEDAPPANGDAPS	0	33.271	29	8	10	8	255	27.8	5.4	12.72	protein metabolism;other metabolic processes	other cell component	other molecular function		57486889	A0A0E3VCC7; reb:XU06_14795	prcA	High
High	Master Protein	C0ZZG4	6-phosphogluconolactonase OS=Rhodococcus erythropolis (strain PR4 / NBRC 100887) OX=234621 GN=pgl PE=3 SV=1	MSDVVVEKFSDAGQLVDAAAARLVTTIVDAQRARGFASIVLTGGGTGIALLEKLRDAPGDIDWSQIDLYWGDERFLPSGDPERNEVQAREALLDHVPVDPDRVHAMAASDGIYDGDPHGAATAYEQLLGAQAHGNQVPTFDVHLLGMGGEGHVNSLFPHTDAVREEARFVVAVTDSPKPPPVRITLTLPAVRRAKEVWLLVSGAAKAEAVAEAVGGASSEDWPSAGATGLVATRWFLDTDAASQL	0	33.164	31	6	8	6	245	25.8	4.81	8.16	other metabolic processes		other molecular function			C0ZZG4; rer:RER_30410	pgl	High
High	Master Protein	A0A8I0ZKZ9	Aminopeptidase N OS=Rhodococcus erythropolis OX=1833 GN=pepN PE=3 SV=1	MVAPNLTRETAAQRSAILTVENYLIELDLTDGNDAPGEETFSSKTTVTFTATAGASSFIDIVAARVHSAVLNGTALDVSDYDESTGISLPDLAADNELVIEADCIYSHTGEGLHRFVDPTDDAVYLYSQFETADAKRMFACFDQPDLKATFDVRVTAPTSWKVISNSAVVETLAADPGKHVFRTTPKMSTYLVALIAGPYAQWTDNYSDEHGDIPLGIFCRASLAEFMDEERLFTETKQGFDFYHRNFGVPYAFGKYDQLFVPEFNAGAMENAGAVTFLEDYVFRSKVTRYSYERRAETVLHEMAHMWFGDLVTMAWWDDLWLNESFATFASVLCQTEATEYTNAWTTFANVEKSWAYRQDQLPSTHPIAADIPDLAAVEVNFDGITYAKGASVLKQLVAYVGLEPFLAGLREYFREHAFGNATFDDLLGSLEKSSGRDLSDWGRQWLKTTGLNILRPDFDVDADGKFTRFAVLQDGAAPGAGERRIHRIAIGIYDDVDGKLVRSHRVELDLDAVESTDVPALVGVARGALVLVNDDDLTYGSVRLDPESLATAIERVGDITDSLPRTLVWSAAWEMTRQAELKARDFVALVERGISSETEVGVVQRLLLQAQTAIGSYADPAWAEAEGAASFANRLLELAREAEAGSDHQLAFVNALTGAALSPWHTEVLRELLDADPSTVGFDGLIVDTDLRWRIVGALAAAGEIDAEGTATPFIDAEAQRDPTAAGARQAAAAAAGRPQAAVKEEVWAKVVGDDSVPNITARSIIGGFAREGQDELLEPFVSRYFADIAAVWERRSSEVAQTVVIGLYPAWSISAESVAAADRFLEGDIPPALRRLVVEGQAGVVRSLAARKFDAS	0	33.155	13	8	8	8	859	93.7	4.67	4.36	protein metabolism;other metabolic processes	non-structural extracellular;other membranes;other cell component	other molecular function			A0A8I0ZKZ9	pepN	High
High	Master Protein	C0ZPH3	VOC domain-containing protein OS=Rhodococcus erythropolis (strain PR4 / NBRC 100887) OX=234621 GN=RER_49610 PE=4 SV=1	MDITIHSSFLPQDDPDAALNFYRDTLGFEVRNDVGYDGMRWITVGPPGQPGTSIVLHPPAVDPGITDDERRTIIEMMAKGTYGGLLLATKDLDDTFERLQAGDIDVVQEPTEQPYGVRDCAVRDPAGNLIRIQELR	0	33.135	50	6	8	6	136	15	4.55	11.92					57485173	C0ZPH3; rer:RER_49610		High
High	Master Protein	C0ZLS7	Serine--tRNA ligase OS=Rhodococcus erythropolis (strain PR4 / NBRC 100887) OX=234621 GN=serS PE=3 SV=1	MIDLKFLRENPEIVRESQRTRGEDPGLVDALLEADASRRAAVLTGDNLRAEQKAFGKKVGQASPEERPALLEGSKELAAKVKEAEAAQHEAQAALDAAHRAISNVVQEGAPAGGEDDYIVLEHVGEIPKFDFEPKDHLELGESLGLIDMERGAKVSGSRFYFMTGYGAMLQLGLLQLAAQKAIANGFTMMIPPVLVRPEIMAGTGFLGAHSDEIYHLQDDDLYLVGTSEVPMAGYHSGEILELNEGPKRYAGWSSCFRREAGSYGKDTRGIIRVHQFDKVEMFTYCRPEDADAEHQRLLGWERDMLAAIDVPYRVIDVAGGDLGSSAARKFDCEAWVPTQGTYRELTSTSNCTTFQARRLGVRYRDENGKPQTAATLNGTLATTRWIVSILENHQQADGSVRVPEALVPFVGTDVLR	0	32.919	25	7	8	7	417	45.8	5.21	1.7	protein metabolism;RNA metabolism OR transcription;other metabolic processes	other cell component	other molecular function		64138219	C0ZLS7; rer:RER_01960	serS	High
High	Master Protein	A0A0E4A829	Pyruvate dehydrogenase OS=Rhodococcus erythropolis OX=1833 GN=G9444_3668 PE=3 SV=1	MSPKTVADQLVQQLVDAGVSRIYGIVGDSLNPIVDAVRRTGGSEKGGIDWIHVRHEEAAAFAAAADAQITGKLAVCAGSCGPGNLHLINGLYDAHRSGAPVLAIASHIPSAQIGMGYFQETHPERIFIECSSYTELVSTAVQSPRVVQSAIQHSVARNGVSVIVLPGDIADCPAEGTPPTLVETRRPTVVPDAGDVKALADVINGSRKVAIFAGAGVRDARAEVLALAETVGAPIGHSLRGKEWIQYDNPYDVGMTGLLGYGAAHDGIHGADLLLLIGTDFPYDQFLPDDVRTAQIDIAAERLGRRTSLDLAVHGDVASTLSALIPQLDRKTDRGFLEDTLAKHNTLMTKVVGAYTDPVKQRTPIHPEYAASILDDLAADDAIFTADTGMCNVWTARYLNPNGSRRFISSALHGSMSNALPHAMGAAWSSPGRQVISVSGDGGLSMLLGELVTVAMYKLPVKIVVFNNSTLGMVKLEMLVDGLPDFGVDVPAVDYAAVAAALGIFSRRIENPADIEAGLRAALDHDGPALVDLVTDPLALSLPPTITGGQMKGFALAMSKMVMNGGVGEAVQMAKSNLRNVPRPSQLDPRG	0	32.747	12	6	6	6	591	62.1	5.68	6.71			other molecular function		64141317	A0A0E4A829; reb:XU06_16370		High
High	Master Protein	A0A8I0ZYT9	biotin carboxylase OS=Rhodococcus erythropolis OX=1833 GN=I3517_14930 PE=4 SV=1	MTELRTIDTVLVANRGEIAVRVIRTLRELGIRSVAVYSDADANARHVREADTAVNIGPAAARESYLVIDKVIDAAKSTGAQGIHPGYGFLSENSAFSAACAAAGIAFLGPSERAIEVMGDKITAKNAVAAFDVPVVPGIARPNLTDEELIAAAEDIGYPVLVKPSAGGGGKGMRLVEDPANLAEALRSARREAASSFGDDTLFLERFVLRPRHIEVQVLADQHGNVVHLGERECSLQRRHQKVIEEAPSPLLDQVTRDRIGAAACNTARSVDYTGAGTVEFIVSADKPDEFFFMEMNTRLQVEHPVTEMVTGLDLVEWQVRVAAGEKLAFSQSDITLTGHAIEARVYAEDPGRGFLPTGGRVVDLVEPSGSGVRVDSGLLAGTVVGSDYDPMLSKVIAHAPDRAGALRKLDRALGDTAVLGVVTNIEFARFLLADPDVIAGNLDTGLLDRRVEDFVAADASDEVLIAAAAYRWLLRWTTSESVDPWDVPSGWRVGTPAPTSIRLAAGTRTSHVAIVGVPADAKVEVEGSQPRAFSATLTGSELAVVIDGRRRTFVVAQTDGGLWLAGGGTWHVREVAEVSVRGEDKHAGDAEIASPMPGAVIAVNVENGAAVSAGQPLVVVEAMKMEHSLTSPIDGIVEVLVRQGDQVMVDQVLARVVPVADEETAEVKTENTTQKEDA	0	32.706	17	9	12	2	679	72	4.98	3.69			other molecular function			A0A8I0ZYT9		High
High	Master Protein	A0A0C2VKL0	Citrate synthase OS=Rhodococcus erythropolis OX=1833 GN=I3517_25450 PE=3 SV=1	MPADNDTKPTLTYPGGEYTMSIARATEGNDGIELGKLLATTGYTTLDPGFVNTASTSSAITYIDGEKGILRYRGYPIEQLAGKSTFIEVSYLLIYGELPTDAQLESFTDRIRRHTLLHEDLKRFFDGFPRNAHPMPVLSSAVNALSAYYQDSLDPEDPEQVELSTIRLLAKLPTIAAYAYKKSVGQPFLYPDNSLNLVENFMRMTFGFPAEPYQGDPEVAKALDMLLILHADHEQNCSTSTVRMVGSSDANLFTSVSAGINALWGPLHGGANQAVLEMLDEIKASGSTAAEFVRKVKNKEDGVKLMGFGHRVYRNYDPRAALVRETAHTILAKLGGDDELLNIAMQLEEAALTDDYFIERKLYPNVDFYTGLIYRAMGFPPRMFTVLFAMGRLPGWIAHWREMHEDPATKIGRPRQIYTGYTERDYRDITSR	0	32.647	18	7	9	6	432	48.2	5.52	11.57	other metabolic processes	other cell component	other molecular function		57485500	A0A0C2VKL0		High
High	Master Protein	C0ZTG3	Adenylosuccinate synthetase OS=Rhodococcus erythropolis (strain PR4 / NBRC 100887) OX=234621 GN=purA PE=3 SV=1	MPAIVLIGAQWGDEGKGKATDLLGEQLQWVVRYQGGNNAGHTVVLPNGDKFALHLIPSGILTPAVNNVIGNGVVVDPGVLLTELAGLEERGVDTSRLLLSADAHLIMPYHVAIDKVTERFLGAKKIGTTGRGIGPCYQDKIARVGVRAADVLDEKILTQKVEAALEFKNQVLVKIYNRKALDPQQVVEEVLTQAEGFKHRISDTRLELNLALERGETVLLEGSQGTLLDVDHGTYPYVTSSNPTSGGAAVGSGIGPTKITTVLGILKAYTTRVGSGPFPTELFDDHGAYLAKQGGEVGVTTGRARRTGWFDAVIARYATRVNGITDYFLTKLDVLSSLDTVPICVAYEVDGVRHDEMPMSQSDIHHAKPIYEEMPGWWEDISEARTFEELPQNAQNYVLRLEELSGAFISCIGVGPGRDETIVRREIVR	0	32.63	19	6	9	6	429	46.5	5.52	11.82	other metabolic processes	other cell component	other molecular function		64139414	C0ZTG3; rer:RER_14280	purA	High
High	Master Protein	A0A0C3AA70	Chorismate synthase OS=Rhodococcus erythropolis OX=1833 GN=aroC PE=3 SV=1	MLRWITAGESHGPALVAMLEGMVAGVEVTSEAISSELARRRLGYGRGARMKFEADKVTIIGGVRHGFTLGGPVAIEIGNTEWPKWETIMSADPVDPDLLADQARNAPLTRPRPGHADYSGMLKYGFNDARPVLERASARETAARVAAGTVARSFLRQVFGAEVVSHVISIGASEPYVGPVPDGKDLDAIDASPVRAFDKAAEESMIAEIESAKKDGDTLGGVVEVVIHGLPVGLGTFVSGAERLDSRLAAALMGIQAIKGVEVGDGFETARRRGSEAHDEIRPGPDGIVRSTNRAGGIEGGMTNGEALRVRAAMKPISTVPRALATVDMESGEEAVAIHQRSDVCAVPAAGVVAESMVALVVAQAALEKFGGDSIAETTANYRRYAEGIAARPPR	0	32.513	21	7	8	7	395	41.4	5.64	12.14	other metabolic processes	cytosol	other molecular function			A0A0C3AA70	aroC	High
High	Master Protein	C1A1N8	ATP-dependent Clp protease proteolytic subunit OS=Rhodococcus erythropolis (strain PR4 / NBRC 100887) OX=234621 GN=clpP PE=3 SV=1	MTSNHLETLQSPAMTSATAGLNLSDSVYERLLRERIIFLGTQVDDDIANKLCAQILLLSAEDPTRDISLYINSPGGSVTAGMAIFDTMQFAECDIATFGMGLAASMGQFLLSAGTKGKRYALPHARIMMHQPSAGIGGSASDIAIMAEQFKHTKREMAELIAQHTGQTVEQITADSDRDRWFTAKEALEYGFVDHVVSRANQAGGTGN	0	32.508	19	2	8	2	208	22.4	5.35	22.13	protein metabolism;other metabolic processes	other cell component	other molecular function			C1A1N8; rer:RER_38150	clpP	High
High	Master Protein	C0ZZC0	Elongation factor P OS=Rhodococcus erythropolis (strain PR4 / NBRC 100887) OX=234621 GN=efp PE=3 SV=1	MASTSDFKNGLVLQIEGQLWTIIEFQHVKPGKGPAFVRTKLKNVLSGKVVDKTFNAGVKVETATVDRRDMTYLYHDGSDYIFMDGDTYDQVSISESTVGDQSRFLLENMAVQVATHEDVPLFVELPVTVELVVKHTDPGLQGDRSTGGTKPATLETGAEINVPLFINTGDKLKVDSRDGNYLGRVNS	0	32.407	28	4	19	4	187	20.5	5.25	14.09	protein metabolism;other metabolic processes	other cell component	other molecular function		93804135	C0ZZC0; rer:RER_29970	efp	High
High	Master Protein	A0A8I1A3K9	Enoyl-[acyl-carrier-protein] reductase [NADH] OS=Rhodococcus erythropolis OX=1833 GN=fabI PE=3 SV=1	MGGLLEGKTILVTGIITDSSIAFHVAKVAQEQGAKVLITGFDRLRLIDRIAQRLPLPVPPAISLNVQSSEDLATLAERVRELAPEGIDGVVHSIGFAPRSCLGSPFMDAPWEDVAVALEVSAYSYSALAKALLPVLNDNASIVGMDFDPARAMPFYNWMGVSKATLEAVNRYVAKEVGVRGIRSNLVSSGPIKTLAAKAIAGDSTGPGAELDKLNTAWDGAAPIGWDVDDREPVAKTVCTVLSDWLPGTTASIIYVDGGFHAMVG	0	32.323	22	4	4	4	265	27.9	5.08	12.01	other metabolic processes		other molecular function			A0A8I1A3K9	fabI	High
High	Master Protein	A0A6G9CSG4	Glutamyl-tRNA(Gln) amidotransferase subunit A OS=Rhodococcus erythropolis OX=1833 GN=gatA PE=3 SV=1	MTDLTTLDAAELAGKIHSREVSSVEVTQAHLDRIAAVDTEYHAFLHVAGEQALEAAAAVDNSLAGGNEPASALAGVPIALKDIFTTTDMPTTCASKILEGWVAPYDATLTSKLRAAGIPILGKTNLDEFAMGSSTENSAFGPTRNPWDVTRIPGGSGGGSAAALASRQAPLAIGTDTGGSIRQPAAVTATVGTKPTYGTVSRFGLVACASSLDQGGPCGRTVLDTALLHEVIAGHDPRDSTSIDAPVRPVVAAAREGANGDLRGVKVGVVKELHSDSYQPGVIASFDAAVEQLKALGAEVVEVSCPSFEHALASYYLVLPSEVSSNLARFDAMRYGLRVDDGNMSADQVMAATRAAGFGPEVKRRIMIGTYALSSGYYDAYYGSALKVRTLIARDFDKGLREGGRTGLADQPIHAVEVGGEGRRSVGHVPLRPVHAADQPGRTLRDVGALGPVRGRQPAGGLADHGARHG	0	32.322	17	5	7	5	470	48.6	6.25	10.83	protein metabolism;other metabolic processes	other cell component	other molecular function			A0A6G9CSG4	gatA	High
High	Master Protein	A0A0C3A056	Beta sliding clamp OS=Rhodococcus erythropolis OX=1833 GN=BS297_08155 PE=3 SV=1	MELGSLKFRVSREEFADSVAWVARSLPSRPPVPVLGGVLLDATEAGLTVSGFDYEVSAQVRVSADVTTAGQALVSGRLLADITKSLPNKPVDVTLEGTRVLISCGSAKFSLPTMPVEDYPQLPTLPQQSGSIPVDLFSEAISQVAVAAGKDDTLPMLTGIRVEIEQNSIVLAATDRFRLAVRELEWTPANPDVQAAVLIPAKTLSESAKTLAGNANSPVELALGSGTTIGNDGLLGIVNDGRRTTTRLLDAEFPKFRQLLPAQHTAMATVEVTPLIEAIKRVALVAERGAQVRMQFSADGLLLSAGGDDAGRAEETLNASFQGEALTIAFNPGYLIDGLNSLHSENVLFGFTTPSRPAVLRPAAEEEPTADESGNFAAPLSEYTYLLMPVRLPG	0	32.317	16	6	8	6	394	41.6	4.78	10.28	DNA metabolism;other metabolic processes	other cell component	nucleic acid binding activity;other molecular function			A0A0C3A056		High
High	Master Protein	A0A6G9CN81	Serine hydrolase OS=Rhodococcus erythropolis OX=1833 GN=G9444_1068 PE=4 SV=1	MTETATYVESAQQEIAAVLAEAKTDAFVHARDIDSGEEFGYGADEGVILASVFKIPVVLQYAREVAAGTLDPTEHATVTAEFRSGGIGIGGCADDVTASWRDLALLMMSFSDNAATDFLYERLGLDNIVATLRGLGLEKTNLVRDCRGLFKSVYDDLGVDKGTLLDMPPIEILRTISVMDPARSNSSTPREITMLLAAIWRDEAGPASACEEVRTIMSKQVWPHRLSSGFPDEVTVAAKTGTLGLVRNEAGVVAYPDGKRYAVGVFTKSHELTHRAPKIDASIGTVGRIAVEALRNNS	0	32.181	31	7	8	7	298	32	5.02	6.21	other metabolic processes;other biological processes		other molecular function			A0A6G9CN81		High
High	Master Protein	A0A8I0ZKR0	Enoyl-CoA hydratase/isomerase family protein OS=Rhodococcus erythropolis OX=1833 GN=I3517_00275 PE=4 SV=1	MNTLHVDEREDRVVVTLDRPAQRNAINAEMIDELHQVCGRLERDPKLLLLAGRGDHFAGGADIAELRARGREEAFAGINRTLFDRIGKLPLPTVAAVSGYALGGGAELTYACDIRVATTTAVFGNPEPNLGIMAAAGASYRLPKLVGVSIAKQVLLGARNLDAEQALRAGLVVEVTEPNCHVDAAHRLLDRISRLSPLALRLTKIIVDAPGSHPFADDIAQAVLFESSDKRDRMTAFLEKKS	0	32.158	29	7	9	7	242	26.1	6.8	12.92	other metabolic processes		other molecular function			A0A8I0ZKR0		High
High	Master Protein	A0A6G9CTE7	Uncharacterized protein OS=Rhodococcus erythropolis OX=1833 GN=G9444_3081 PE=4 SV=1	MKPMRLYPLTLALGITAAFLSPGSALAEPGESLSTACGSQLSNAEVGRIAELSDVTTLNGAGLPRLETAVERHREITSILVSHHDWRGLFSIGLDAVEHEAVMPLQRDPAAFADDEWAHSVSFELLRRYLVNVHAEFTGTPTDPAWSNYFALTRQCDASPARVAMAGYNAHLTVDLAHAVATSGTTAEDVPDFYKIVDSIAVKGGSIVTLTKAEYDADLGPLWRFYFVGEGLDRLAGNSQPSELLLRAADSGYNTITLANGFALQNPQTRPGAEQEIDALWRTTDSALDVLSRLGGL	0	32.051	17	4	5	4	297	31.9	4.94	9.67						A0A6G9CTE7		High
High	Master Protein	A0A5P3G762	NH(3)-dependent NAD(+) synthetase OS=Rhodococcus erythropolis OX=1833 GN=nadE PE=3 SV=1	MATLRESIIEELGTKPTIDAAAEVRARVQFLKDYVRSTPAKGFVLGISGGQDSTLAGALAQRAVTELREEGHEAEFVAVRLPYGAQADESDAQIALGFIKPDRSLTVNVKPGADATAREASEALGNGELRDFVRGNIKARERMVIQYAIAGQLGYLVIGTDHAAEAITGFFTKFGDGGVDITPLTGLSKRQGAALLQELGAPESTWRKVPTADLEDDRPALPDEVALGVTYSQIDDYLEGKDVSSEVAEKLEKMFTNTRHKRTVPVTPLDDWWK	0	31.984	27	5	6	5	274	29.6	5.03	15.86	other metabolic processes	other cell component	other molecular function		64140258	A0A5P3G762	nadE	High
High	Master Protein	A0A0C2VMF1	Acyl carrier protein OS=Rhodococcus erythropolis OX=1833 GN=acpM PE=3 SV=1	MAHTQEEIIAELGQIVEEVTGIEPSEVTVDKSFVDDLDIDSLSMVEIAVQTEDKYGVKVPDEDLAGLRTVGDIVAYIQKLEAEGAEAKNAE	0	31.931	27	3	12	3	91	9.9	4.07	29.2	other metabolic processes	other membranes;cytosol	other molecular function		64141460	A0A0C2VMF1; reb:XU06_17100	acpM	High
High	Master Protein	C0ZXL3	Aspartyl/glutamyl-tRNA(Asn/Gln) amidotransferase subunit B OS=Rhodococcus erythropolis (strain PR4 / NBRC 100887) OX=234621 GN=gatB PE=3 SV=1	MTAVDAPDILDYDEVLTKYEPVMGMEVHVELGTATKMFCPCPTEFGAEPNTQVCPVCLGMPGSLPVVNAAAVESAIRIGLALNCSITPWGRFARKNYFYPDQPKNYQISQYDEPIATEGYLDVILDDGTTWRVDIERAHMEEDTGKSLHVGGATGRIHGASHSLLDYNRAGVPLVEIVTKTIHGAGERAPEVARAYVTALRDLLKSLDVSDVRMDQGSMRCDANISLMPIGAKELGTRTETKNVNSLKSVEVAVRYEMRRQAAVLDAGGEVIQETRHFQEADGTTAAGRRKETAEDYRYFPEPDLEPVAPSAEWVEELRGTLPELPWIRRARIQKDWGISDEVMRDLVNAGAIDLVIATTEAGASPEAARSWWLSYLSQQANTRGVELGALPITPAQVAQVVALIDSGKLNNKVARQVVDHVLDGEGDPEQVVAAHPELVVERDETKLKAAVDEALAANPDIADKIRSGKVQAAGKIVGDVMKATRGQADAARVKELVIEACS	0	31.861	15	7	9	7	503	54.6	5.01	9.3	protein metabolism;RNA metabolism OR transcription;other metabolic processes		other molecular function		57487560	C0ZXL3; rer:RER_23900	gatB	High
High	Master Protein	A0A8I1D9U4	MogA/MoaB family molybdenum cofactor biosynthesis protein OS=Rhodococcus erythropolis OX=1833 GN=I3517_26575 PE=4 SV=1	MELEATSAGRALVVIVDDRTAHGDNTDSIGPLVTELLNEAGFLVDATVAVAADEVEIRNALNTAVIGGVDLVISVGGTGVSPRDVTPDVTAEVLDREIPGIAEALRASGLSAGSLEAGLSRGLVGVSGSTVVANLASTRPAIRDGMATLTALASHVIAELSSLEG	0	31.792	42	5	6	5	165	16.5	4.37	12.11	protein metabolism;other metabolic processes					A0A8I1D9U4		High
High	Master Protein	C0ZYS4	Iron-dependent regulator IdeR OS=Rhodococcus erythropolis (strain PR4 / NBRC 100887) OX=234621 GN=ideR PE=3 SV=1	MKDLVDTTEMYLRTIYDLEEEGVVPLRARIAERLEQSGPTVSQTVARMERDGLLMVAGDRHLELTDKGRDLAISVMRKHRLAERLLVDVIGLKWEDVHAEACRWEHVMSEEVERRLVVVLNNPTTSPYGNPIPGLDQLGLDGPVATTETLVRLTDIPHGAQTAVVVRRLAEHVQSDPEVIAQLRDAGVVPDARVTVETRPGSVTIIVPGHSGFDLSEEMAHAVQVKQV	0	31.789	33	7	11	7	228	25.3	5.26	5.83	other biological processes	other cell component	nucleic acid binding activity;other molecular function		64140639	C0ZYS4; rer:RER_28010	ideR	High
High	Master Protein	C1A387	Putative glutamine ABC transporter ATP-binding protein OS=Rhodococcus erythropolis (strain PR4 / NBRC 100887) OX=234621 GN=glnQ PE=4 SV=1	MGKSDTEVKISVKGLKKSFGDNEVLKGLDVDIKSGEVVCVIGPSGSGKSTFLRCLNRLEDITAGSVRVDQFDLTNKDVDIDKVRQHIGMVFQHFNLFPHMSVVENVMLAPVQTGRSTKDQAREIAVKLLGQVGLAEKADAKPASLSGGQKQRVAIARALAMSPDIMLFDEATSALDPEMVGEVLQVLRDLAKQGMTMVVVTHEMGFAREVSDRVIFMADGYIVEEGKPENLFGNPQQQRTQDFLAKVL	0	31.776	30	8	11	8	248	27.1	5.96	12.27	transport	plasma membrane;other membranes	transporter activity;other molecular function			C1A387; rer:RER_43640	glnQ	High
High	Master Protein	A0A0E4ADR4	DUF222 domain-containing protein OS=Rhodococcus erythropolis OX=1833 GN=BS297_18620 PE=4 SV=1	MRVYVPATVEILQKLVADQEFDPMSRTAFAVTPTLRESYAAGDDDELAEVAMGEAARASLRLIAGTEGDVTFRRAVVAADVDDADVKLRPDLDDSVVRLAGPVTMAQVASVHVDLEQAESDIERAAGIVDAADLGDADAEFTLGDAEDHELAWYAAQELPFLLDLL	0	31.744	44	7	9	7	166	17.8	4.21	12.97						A0A0E4ADR4; reb:XU06_10630		High
High	Master Protein	A0A0C3A5Z0	Crotonase/enoyl-CoA hydratase family protein OS=Rhodococcus erythropolis OX=1833 GN=I3517_15525 PE=3 SV=1	MADEVLTERRGRTLIITINRPEARNAINSAVSHALAAAVEELDADDDLSLAVLTGAGGNFCAGMDLKAFVAGENVLVPGRGLGFTEGPPRKPIISAVEGFALAGGTELVLATDLVVASSEAKFGIPEVKRGLVAGGGGLLRLPKRIPYQKALELALTGDSFTAEEAYRYGFVNTLTEPGKALDGALELADRITRNGPLAVAVTKEIIVKAGGWSDDEAFAKQLQVMAPVFASEDAREGATAFAEKRAPVWKGR	0	31.741	32	7	9	7	253	26.5	5.16	12.93	other metabolic processes		other molecular function		57485997	A0A0C3A5Z0; reb:XU06_19335		High
High	Master Protein	A0A5P3GA06	Tetratricopeptide repeat protein OS=Rhodococcus erythropolis OX=1833 GN=I3517_32270 PE=4 SV=1	MTVSENGDERRSFRGGGAPRSGGPRRDNDGRGSRGAAGGDRRGGAGDNNRGGAGNSNRGGGFNGGQRRGGEGGFTPRGRDGDRNRQQARPDEPDLPDNVEPTELDPAVRRDLLSLDKDNANTVARHLVMAGKLVDEDPELALLHARAARQRAGRIAVVREAAGITAYHAGEWAEALSELRAARRMAGGPGLIAVMADCERGLGRPERAIELGRSDEAALLSGDEASELRIVVAGARMDLGQFDQAVVTLQTKDLDAARTGEAAARLFYAYADALVAAGRVEDGLKWFLNAAAADLEGDTDAEERVAELTGEDQ	0	31.727	17	4	7	4	313	33	5.22	13.3					64141103	A0A5P3GA06		High
High	Master Protein	A0A5N5DY87	TPM domain-containing protein OS=Rhodococcus erythropolis OX=1833 GN=BS297_24315 PE=4 SV=1	MALAPHFAQLSSVEQSRTITRPVRRRGSAAAVAAIFALLALVFSPALASADAPMVLPNHITDTSGVLDAGQRSDIQAAIDQLSEDHQIDLWVAFVPDFNNLGGQAWAQQTATKSTLSTKSVLLAVATAERAYYLDVPAELSNITDSDIESINSDAVEPALAEDDWTGAAIAAAGALGDANNTSGGMGVGTLLIAGGAVVVGTGGVVLYSRKRKNDKNKASVEAAKNISPDDIASLNALPLPTLDERAKEILVETDNAIAGSQEELDLARSEFGDSAVAPFSAAFDKAKATLAEAFAIRQRLDDAIPETPDQRRQMLIDIISSCGRADQELEARVEEFDGLRDLLINAPARLDALTQSVVSLSVRLPESEAILTKLKDQFPAPTLASVVNNVTMASERLTLAEKSIEEGRDATALPAGKQGAAVTAIRTAEAALDQARKLLDGVDHAADDIRNAIATLPSAMDDVQQGITAADAYLAQGGQKLADAKAAAQAALANAQTSKDSDPLTAFNQIVAADAQLDALLADAQEQKQQLERAQQRLAQDILAAQAQVTAAGDFLGTRRGAIGAEARTRYAEAQRHLQAAQQLQASDPSKALQHAQAATTLATHSLRAAQNDVNTWEANQRPRGGGGDATGAILGGILINSILRGGGGPRSYGGPSSSGRSGRGGGGGGFGGGGGGRTSRGGGGRF	0	31.645	12	6	7	6	688	71.1	5.06	10.08		other membranes				A0A5N5DY87		High
High	Master Protein	A0A6G9CQS4	biotin carboxylase OS=Rhodococcus erythropolis OX=1833 GN=G9444_1994 PE=4 SV=1	MRERADRAGLLRRLPDVSEMTELRTIDTVLVANRGEIAVRVIRTLRELGIRSVAVYSDADANARHVREADTAVNIGPAAARESYLVIDKVIDAAKSTGAQGIHPGYGFLSENSAFSAACAAAGIAFLGPSEHAIEVMGDKITAKNAVAAFDVPVVPGIARPNLTDEELIAAAEDIGYPVLVKPSAGGGGKGMRLVEDPANLAEALRSARREAASSFGDDTLFLERFVLRPRHIEVQVLADQHGNVVHLGERECSLQRRHQKVIEEAPSPLLDQVTRDRIGAAACNTARSVDYTGAGTVEFIVSADKPDEFFFMEMNTRLQVEHPVTEMVTGLDLVEWQVRVAAGEKLAFSQSDITLTGHAIEARVYAEDPGRGFLPTGGSVVDLVEPSGSGVRVDSGLLAGTVVGSDYDPMLSKVIAHAPDRAGALRKLDRALGDTAVLGVVTNIEFARFLLADPDVIAGNLDTGLLDRRVEDFVAADASDEVLIAAAAYRWLSRWTTSESVDPWDVPSGWRVGTPAPTSIRLSAGTRTAHVAIVGVPADAKVEVEGSQPRAFSATLTGSELAVVIDGRRRTFVVAQTDGGLWLAGGGTWHVREVAEVSVRGEDKHAGDAEIASPMPGAVIAVNVENGAAVSAGQPLVVVEAMKMEHSLTSPIDGIVEVLVRQGDQVMVDQVLARVVPVTDEETAEVKTENTTQKEDA	0	31.582	15	8	11	1	698	74.1	5.01	4.44			other molecular function			A0A6G9CQS4		High
High	Master Protein	A0A0C2ZX41	Protein kinase OS=Rhodococcus erythropolis OX=1833 GN=BS297_16525 PE=4 SV=1	MPLISSVWFRRSSSRVSGISSSRLGGRLARTGAVMTVGMGLAAGLALTGAGAASAAPVTCVSPPSANDIQVSETASCGAQSVGAGRSQAGAAESGTAVSVAADNGYSNSYANGFGTALGASRGNGQAQAFALGGGIARAGAADGNVTFAIAGYGAGATADANGVDCVGVLSFAVNLSNGQFCIAG	0	31.577	28	2	11	2	185	17.5	8.21	23.03					64139510	A0A0C2ZX41; reb:XU06_07480		High
High	Master Protein	A0AAX3UXR5	DUF3097 domain-containing protein OS=Rhodococcus erythropolis OX=1833 GN=QIE55_15100 PE=4 SV=1	MSGGNGYGDIFAGHTRKQKRVTPEVAAERDLVVEDAATGFCGAVVGFERTYDGDFVRLEDGRSRTRLFAMREAAFLIDGSPVTLVRPAPKPASTKPARSASGSTRVEGLRARTALPSRIWVEGVHDAALVERVWGHDLRVEGVVVEHLEGLDNLGERLAEFVPGPGRRVGVLVDHLVTGSKETQLTQGLGPNVLVTGHPYIDVWEAVRPKSVGIASWPKIPRGEDWKTGICRELGWGTPQEGWRRVYNSVESFRDLEAPLIGAVEQLVDFVTEPN	0	31.575	26	6	7	6	275	30	6.33	8.41						A0AAX3UXR5		High
High	Master Protein	A0A0E4A5L6	TIGR03767 family metallophosphoesterase OS=Rhodococcus erythropolis OX=1833 GN=I3517_20340 PE=4 SV=1	MTNINRRSFLTFAGLGAVGAVSLGKPWGLQYAGASTIPTSGPGTTLESVSTPVSSSGYTRLTAGPGWANIVRSELAEPKSGREDRRTALASLVQLTDVHIVDAQSPMRFEYVHQITGSAFRPQETLTAHGLISLVRRVNSIGSGPHTSRPFDAVVTTGDNTDNKEFAELDWFLTSLNGGTVVANTGAKDRYEGVQNSGADLYWNPESPMLDMYKKAGFPEIPDFFGAAFTPVSSPGLNTPWYCVFGNHDDSVSGTVPSGIPPLEAMYTGSLKFEVPGSPEQAKQIDIATKFDPSAIPGILSAFTTPPRQVTPDPSRAPFTPRQFIAAHLDPAHTGPGPVGHGFAPDAGETGIGYYSFQIAPGVVGISMDSTNRAGLVDGSLGAAQFQWIENTLRAGSSTYYDAAGSRVTESRSDTYFVLFSHHTSDTMDNLIPDPENVLEPRLRGSQLLDLLHRFPNVLAWVNGHTHENKITPWPGATPEQGFWEINTASHIDYPQLGRIIEIADNHDGTVSLLATLFEAESPNSVEYSDKSAAGLASLYRELSFNDIHRDPKLTGTGVDQNVELLVHTGR	0	31.417	18	7	10	7	571	61.3	5.35	16.44			other molecular function			A0A0E4A5L6; reb:XU06_09435		High
High	Master Protein	A0A0E4A321	Phosphoribosylformylglycinamidine synthase subunit PurS OS=Rhodococcus erythropolis OX=1833 GN=purS PE=3 SV=1	MARVVVEVMPKAEILDPQGQAIVGALSRLGFAGVSDVRQGKRFELEIDGSVEDAELEKIAEGLLANTVIEDWTVRRVEA	0	31.394	44	3	6	3	79	8.6	4.59	17.77	other metabolic processes	other cell component	other molecular function		64138993	A0A0E4A321; reb:XU06_04965	purS	High
High	Master Protein	A0A6G9CM27	TerD domain-containing protein OS=Rhodococcus erythropolis OX=1833 GN=G9444_0678 PE=3 SV=1	MSVQLAAAADLSALLVTSNGKVRSDADFVFFNQPTGPGVQLVPNPGGIASLRVSLAGVPADIEQVRAVITLDDASSNFGRSAAPTARVSDAAGNVLYEYVIDGLTTESIVIALEVYRRQGAWKVRAVGQGYAGGFAALVTDHGVSVDDAPAPPPPTPVAAPAPITPPSSVAPTPPAYNQPPQQQPSYNAPPVPPAPPAYNQPPAYNQGPTPPAYPPAQQPAYNQQPTYNQAPPAPPVQNQPPAQQPEVSLVKGRPVSLTKGQKVTLRKEGGVALTMIQMGLGWDPIKKSGLFGSRTADVDLDASALLYADGNLVDVCYYGQLTSKDGSVRHMGDNLTGDGDGDDEVMLVDLQRVPAHVTTVIFTVTSYRGHTFEQVSNAFCRLVDSTTNSELARYTLQGGMAFTGMVMAKVYRANGEWKLQAIGEGIQAKHAGEAAPQLGRFLTA	0	31.264	16	6	8	6	445	46.7	5.54	12.67						A0A6G9CM27		High
High	Master Protein	C1A1A7	Putative ABC transporter ATP-binding protein OS=Rhodococcus erythropolis (strain PR4 / NBRC 100887) OX=234621 GN=RER_36840 PE=4 SV=1	MAEISYQKASCIYEGAGTLAVDSLDLDIKDGEFIVLVGPSGSGKSTALRMLAGLEDIDSGAITINGKDMTDVPSKDRDIAMVFQNYALYPNKTVGENMGFALKMRGVPVEERKKKVAEAAKLLDLTEYLDRKPAKLSGGQRQRVAMGRAIVREPQVFCMDEPLSNLDAKLRVQTRTQIAALQRRLGTTTVYVTHDQVEAMTMGDRVAVLKGGKLQQFASPTELYDRPANAFVAGFIGSPGMSLVTAPVSSGGVRFGDVEVPLDREQMAAIAAAGLASVTVGIRPEQFQVVAAGDGIAAQIDLVEELGNESYIYAHVPGTEADPISLVARTGGRSKLQYGQTLGFERVDGPVHLFDPTTGERVGS	0	31.25	17	5	7	5	364	38.9	5.4	7.54	transport	plasma membrane;other membranes	transporter activity;other molecular function			C1A1A7; rer:RER_36840		High
High	Master Protein	C0ZR02	Putative fatty-acid--CoA ligase OS=Rhodococcus erythropolis (strain PR4 / NBRC 100887) OX=234621 GN=RER_52120 PE=4 SV=1	MSLDPRTNTVDGVLRRSAAKYPDRVAVVFEDRTRTYRELDDAVTRVAAHLLGLGLEHGDRVAAYGTNSDAYAIGFLACARAGLVHVPVNYALKGEELRYLVAQSGARAVLVDPALASTLDSVRSDLDLDHVIALRDAELSVVTISEAGEVPVFEPRATSTDLAQLLYTSGTTSKPKGAMMSHSALVHEYVSSVIALGLDKNDNPLICMPMYHSAGMHVFMLPYLSVGATVSLMQAPDIPEILRRVEAEKIGSLFLAPTVWVPLANHPDLETRDLSSLKKAQYGASIMPVTVLNRLRERYPDIGFYNCFGQSEIGPLATVLQPGEHADRPSSCGRAVFFVETRVVDADGNDVADGESGEVLYRSPQLCNGYWENPEATAEAFRDGWFHSGDLVVRDEEGFITVVDRIKDVINTGGILVASREVEDAVYTHPAVAEVAVIGTPDEKWIEAVTAIVVLKDGNDELTPEALIAHVKERIAPFKVPKHVRFVAELPRNQSGKLLKRELRTV	0	31.129	17	6	8	6	506	55.2	5.36	9.75			other molecular function			C0ZR02; rer:RER_52120		High
High	Master Protein	C0ZLQ5	Ferritin OS=Rhodococcus erythropolis (strain PR4 / NBRC 100887) OX=234621 GN=ftn PE=4 SV=1	MTGPLTCTILEFMTSGETHMTKFHALLRDQIRNEFNASHQYIATAVYFDNADLPQLAKHFYKQAVEERNHAMMIVQYFLDRDINVELTGVDAAKADFKDAREPIALALTQEKTVTEQIVQLASTAREEGDYLGEQFMQWFLKEQVEEVASMTTLLTIADRAGANLFDLEDFVSREMSTVGDTTGAPNAAGGTI	0	30.999	15	3	5	3	193	21.6	4.7	14.8	transport	cytosol	other molecular function			C0ZLQ5; rer:RER_01740	ftn	High
High	Master Protein	A0A401NAV7	Propionyl-CoA synthetase OS=Rhodococcus erythropolis OX=1833 GN=prpE PE=3 SV=1	MSSSEQASHTTYADAYRESMDQPEKFWLDAARAVDWDVAPTKALDDSAAPIYRWFPDASLNTSFNALDRHVRDGRGDQTALIFDSAMVPAKTTYTYAELLEQVSLFAGVLKDQGVVAGDRVIIYMPMIPEAAIAMLACARIGAVHSVVFGGFAAKELATRIDDAGPVVLVTASGGLEPGRTIEYLPMVEKALQLSATPAHTVIVKNREQIPGAAADYKSSAAAWFDWDELIADATPADPVSVAATDPLYILYTSGTTGKPKGVVRDNGGHAVALTWTMKNLYDISPGQVWWTASDVGWVVGHSYIVYGPLLAGATTVMYEGKPVGTPDAGAFWRIISEYKVSALFTAPTAIRAVRKADPDAKELAKYDISSLDTLFAAGERLDPDTYEWATRILDRPVVDHWWQTETGWAICANLRGLEPMEIKAGSPTVACPGYRVEIVDGKGELVGPGTEGNIVIGLPLPPGTLAGLWRDEDRYVKSYLSTFDGYYLTGDSGYIDEDNYVFVLGRSDDVINVAGHRLSTGSMEAVVAGHPAVAECAVIGIHDELKGQRPSGYVVLKSGVDIDPETLRQELVARVRDQIGAVATFRDVTVVAALPKTRSGKILRKTMRQIADNEEYTVPSTIEDASVLDELSKLLRG	0	30.83	12	7	10	7	638	68.9	5	10.98			other molecular function		57485542	A0A401NAV7	prpE	High
High	Master Protein	A0A6G9CTT9	Peptidyl-prolyl cis-trans isomerase B (Cyclophilin B) OS=Rhodococcus erythropolis OX=1833 GN=G9444_3055 PE=4 SV=1	MPPLDMSQFDALPPVPTPASATVDCSYPSAAGAAKTVNPPNSTGVSTEGTVNVALTTTAGPIGMELNRAEAPCTVNSIVSLTEQKYFDDTPCHRLVTTPGLQILQCGDPSGKGTGGPGYGFDNEYPTTAYPANDPALSLPAVYPRGTLAMANSGKPGSNGSQFFLVYEDSVLPPNYTVFGKIDDAGLATIEKIAADGDDGGMGATGGGAPNTPITIETAVVA	0	30.825	25	4	6	4	222	22.5	4.34	10.51			other molecular function			A0A6G9CTT9		High
High	Master Protein	C0ZX22	ATP-binding protein OS=Rhodococcus erythropolis (strain PR4 / NBRC 100887) OX=234621 GN=RER_21990 PE=4 SV=1	MEVKIGVIDSPRELIVNSEQTPDEVETLVAAVLGGREPVLALVDDKGRKFLVQASRVAYVEIGPSDIRKVGFAPTV	0	30.745	43	4	11	4	76	8.2	4.88	18.71					64140168	C0ZX22; rer:RER_21990		High
High	Master Protein	C0ZQV5	O-acetylhomoserine (Thiol)-lyase OS=Rhodococcus erythropolis (strain PR4 / NBRC 100887) OX=234621 GN=metY PE=3 SV=1	MSENTPVDTDPTADWSFETKQVHAGQGPDSATNARALPIYQTTSYVFDNTDHAAALFGLAEPGNIYTRIMNPTQDAVEQRIAALEGGVAALLVASGQAAESFAILNLAEAGDHIVSSPRLYGGTYNLFHYTLPKLGITVDFVEDPDNLDHWREAIRPNTKAFYGETISNPKNDVFDIPGISAVAHEHGIPLIVDNTVATPYLIQPLKHGADIVVHSATKYLGGHGTAIAGVIVDGGTFDWTQGRHTNFTTPDPSYHGVTFADLGAPAYALKARVQLLRDLGSAIAPFNAFLISQGIETLSLRIERHVSNAQKVAKFLEGRAEVTSVAYAGLESSPWHERGKQLAPKGTGAIVAFELAGGVDAGKKFVNALTLHSHVANIGDVRSLVIHPASTTHSQLTPEEQLASGVTPGLVRLAVGIEGIDDILADLETGLAAAAS	0	30.695	16	4	4	2	437	46.3	5.49	8.98	other metabolic processes	other cell component	other molecular function		57484982	C0ZQV5; rer:RER_51650	metY	High
High	Master Protein	A0A1F2PXS7	Glucose-6-phosphate dehydrogenase assembly protein OpcA OS=Rhodococcus erythropolis OX=1833 GN=opcA PE=4 SV=1	MILDLPSTTTVQVSKKLVEVRKTGGAVTLGRVLTLVVCTRDTGNAEAAIEAANEASREHPCRVIVLLRGDEQSEPRLDAQIRVGGDAGASEVVVLRLYGPLADHESSVVIPFLLPDTPVVAWWPLEAPEIPAKDPVGKLAIRRITDATGAPDPTATIKGRLASYTAGDTDLAWSRVTYWRALLASALDQPPHEKITSAVVSGLKTEPALDILAGWLAAKIDGPVIRRTGELTVELKLETRSISISRPQEGTTATLIRTGQPDSLVSLGRRETRDCLAEELRRLDPDEIYEEALAGLEKVTYE	0	30.652	24	6	6	6	302	32.6	5.19	6.58						A0A1F2PXS7	opcA	High
High	Master Protein	A0A0E4A8F7	MBL fold metallo-hydrolase OS=Rhodococcus erythropolis OX=1833 GN=I3517_28015 PE=4 SV=1	MTNQPIVIDDSYTGQVSPDSAPQRRTVDGAVITKMSVGPMDNNTYLVVCSATGKSLLIDAANEAEKIIALIEQEAPVFDSIVTTHQHGDHWLALQDVHAATKVPTAAHPLDAEVLPVTPDVLLEDGDKVTVGNLSLDVIHLSGHTPGSIALALTEPNGQVHLFTGDSLFPGGVGKTADPEKFTSLLDDVENKLFGRYDDATVVYPGHGKDTTLGTERPHLAEWRERGW	0	30.583	30	5	10	5	228	24.4	4.88	4.6			other molecular function		57486750	A0A0E4A8F7; reb:XU06_15475		High
High	Master Protein	A0A6G9CKU1	UDP-galactopyranose mutase OS=Rhodococcus erythropolis OX=1833 GN=G9444_0245 PE=3 SV=1	MTHPTLGVRTGPIPWFIVTAANSETARAQYDLIVVGSGFFGLTIAERAATQLGKRVLVLDRRHHLGGNAYSEAEPETGIEVHKYGAHLFHTSNKKVWDYVTQFTEFTNYQHRVFALHKGQAYQFPMGLGLVSQFFGRYFTPEEARALIAEQSSEIDSKDASNLEEKAISLIGRPLYEAFVRDYTAKQWQTDPTELPAANISRLPVRYNFDNRYFNDTYEGLPVDGYTAWLENMAKDPKIEVRLDTDYFDVRDELRTASPDAPVIYTGPLDRYFDYSEGSLGWRTLDFETEVLPTGDFQGTPVMNYNDADVPFTRIHEFRHFHPEREYPTDKTVIMREFSRAAEAKDEPYYPINTPEDREKLSAYRSRAKKETAENKVLFGGRLGTYQYLDMHMAIASALTMFENTLRPHLETGAELAGESE	0	30.51	24	8	11	8	421	48.1	5.39	7.12		cytosol	other molecular function			A0A6G9CKU1		High
High	Master Protein	C0ZXI0	Cytochrome c oxidase subunit 1 OS=Rhodococcus erythropolis (strain PR4 / NBRC 100887) OX=234621 GN=ctaD PE=3 SV=1	MTAVAPQPVPTIAPARPYPPRQGPKGSFIFKMITTTDPKVLGIMYLATSIAFFLIGGLMALMMRAELAVPGMQFLSNEQFNQLFTMHGTIMLLLYATPIVFGFANYILPLQIGAPDVAFPRLNAFSYWLYLFGAIITTAGFVTPGGAADFGWTAYTPLTSALHSPGVGADLWVLGLAVAGLGTILGGVNMVTTVICLRAPGMTMFRMPIFTWNIFITSILILLAFPLLTAAFMGLFVDRHLGGHIFDPATGGVLLWQHLFWFFGHPEVYIIALPFFGIVSEIFPVFSRKPIFGYSGLVYATLAIAALSIAVWAHHMYATGAVLLPYFSFMTFLIAVPTGVKIFNWIGTMWKGQLTFESPMLFSIGFLITFLFGGLSGVILASPPLDFHVTDSYFVVAHFHYVVFGTVVFATYAGIYFWFPKMTGRMMDERLGKWHFWTTFVGFHGTFLVQHWLGAEGMPRRYADYLPSDGFTVLNSVSTIFAFVLGASTLPFIWNVFKSYRYGEVVTVDDPWGYGNSLEWATTCPPPRHNFTELPRIRSERPAFELHYPHMVERMRAEAHVGPGHGGKNASTVLEDARHEPLTVGDEGDPGTDSRS	0	30.382	8	5	9	5	596	65.9	7.21	9.61	other metabolic processes;transport	plasma membrane;other membranes	transporter activity;other molecular function			C0ZXI0; rer:RER_23570	ctaD	High
High	Master Protein	A0A1Q4JZ09	ABC amino acid transporter substrate-binding protein OS=Rhodococcus erythropolis OX=1833 GN=G9444_4335 PE=4 SV=1	MRTSRFRSNRWLVAAATVVSLTALTACGSSDGDSNSDPNAIVVGSANFTESETIANIYAEALRVNGFDVSTSFNVGSREAYIPALKDGSISVIPDYTGNLLQYLDPDSTATSSADVLAALPAALGSELAIATPASAEDKDAVVVTKETADKWNLKTIADLAPHSAEVKFGAPAEFQERPAGLPGLKSNYGLDISAANFVPIADGGGPATVKALSSGDITAANIFTTSASIPENNFVVLEDPKNNFPAQNVVPVLRASKSSDKLKTVLDAVSAKLTTEELLALNVQVSGDTKTEPAAAAKAWVTAQGLDKPVS	0	30.252	24	6	11	6	312	32.2	4.75	12.17	transport	plasma membrane;other membranes	transporter activity			A0A1Q4JZ09		High
High	Master Protein	C1A054	Acetylornithine aminotransferase OS=Rhodococcus erythropolis (strain PR4 / NBRC 100887) OX=234621 GN=argD PE=3 SV=1	MSTIDLQQRWSASLMNNYGVPRVALVRGDGAVLTDADGKQYVDFLAGIAVNILGHGHPAVVEAVTTQLSTLGHVSNLYASEPVVELAEQLLAHLGNVTGRAFFCNSGTEANEAAFKLARATGRKKIIAAEGSFHGRTMGALALTGQPAKRAPFEPMPAGVEFVPYGDVEALERAVDSDTAAVFLEPIMGEGGVVVPPEGYLVEARRITAERGSLLVLDEVQTGIGRTGWFYAHQAVGIVPDVITLAKGLGGGMPIGACIATGATAELFGPGKHGTTFGGNPVCAAAALAVLKTIAAEDLISRADSLGKSISAGIEDLGHPLVDYVRGSGLLLGVVLTEDVAPAVENAAREAGYLVNAAQPGVIRLAPPLILTDEQAETFVAALPAIFDSALSADQPGEK	0	29.998	17	5	7	5	399	41.1	4.98	8.92	other metabolic processes	other cell component	other molecular function			C1A054; rer:RER_32810	argD	High
High	Master Protein	A0A6G9D244	Enoyl-CoA hydratase/isomerase family protein OS=Rhodococcus erythropolis OX=1833 GN=G9444_5793 PE=3 SV=1	MTDVIRLEIERGLVTITLDRPEAANAVNGEMKSQLLEALLQVHADAEVRAVLILAEGKNFCVGQDLGEHAAALDADPAHAMDTVEAHYNPIVTALSTLSVPVVVGIGGACVGAGLGIALAGDIRVVGARASFATAFTGIGLASDSGLSHALVHALGPSRAGGLMLLGDKFDAQSALEWGLVHRVVADEDVAAEARVLARRLADGPTAAFAHVKSLIRAVAPGLSQTLAAEANAQVALGSTADHRGAVTAFLSKQKPVFEGR	0	29.987	22	6	6	6	261	26.7	5.73	13.21			other molecular function			A0A6G9D244		High
High	Master Protein	C0ZMB6	Probable NarL family two-component response regulator OS=Rhodococcus erythropolis (strain PR4 / NBRC 100887) OX=234621 GN=RER_44660 PE=4 SV=1	MTTRIFLVDDHEIVRRGLFDLLGGVEDFVVVGEAASVGEALAAVPQSNADVAVLDVRLPDGNGVELCRELRSMLPNLRCLMLTSYADDEALLDAIMAGASGFVLKQILGTDLVAAVRTVGRGGSLLDSRATEALMQRIRSDRTADPLAELSDQERAVFDLIGEGLTNREIGARLFLAEKTVKNYVTRLLSKLGMQRRTQAAVLATEIRSGSR	0	29.909	25	6	11	6	212	22.9	5.21	8.21	signal transduction;other biological processes		nucleic acid binding activity		57485640	C0ZMB6; rer:RER_44660		High
High	Master Protein	A0A6G9CQS7	Alpha-hydroxy-acid oxidizing enzyme OS=Rhodococcus erythropolis OX=1833 GN=G9444_1958 PE=3 SV=1	MAKNAFFETVAEAQRRAKKRLPKSVYAALVAGSEKGLTVDDNVAAFSELGFAPHAAGLSDKREMSTTIMGQDISLPVMISPTGVQAVHPDGEVAVARAAAARGTAIGLSSFASKSIEEVAAANPQVFFQMYWVGSRDVLLQRMERARAAGAKGLIITTDWSFSYGRDWGSPSIPEKMDLKAMFQFAPEGIMRPKWLLEFAKTGKIPDLTTPNLAAPGQPAPTFFGAYGEWMQTPLPTWEDIAWLREQWGGPFMLKGIMRIDDAKRAVDAGVSAISVSNHGGNNLDGTPAPIRVLPGIAEAVGDQVEVVLDGGIRRGGDVVKALALGAKSVMLGRAYLWGLSANGQAGVENVLDLMRMGIDSGLMGLGHSSITELSPADLVIPEGFTRTLGAS	0	29.751	23	7	8	7	392	41.6	6.28	9.15			other molecular function			A0A6G9CQS7		High
High	Master Protein	A0A5N5E3G7	Alcohol dehydrogenase OS=Rhodococcus erythropolis OX=1833 GN=BS297_12725 PE=3 SV=1	MQLKIRGAVLEEIGRERPFAESTPISISELDLESPGPGEILVKIEAAGLCHSDLSVVDGNRVRPVPMLLGHEAAGRIVELGDGVDSLSVGTRVVMTFLPRCGECAGCATDGRMPCTVGSAANNDGSLLGGAQRLRRSGESVKHHLGVSGFATHAVVNAKSVVAVEDDIPAEIAAVLGCAVLTGGGALLNAAKPRPADTVMVVGLGGVGMAAILTARALGVENVIGVDALEPKLAQALELGATEVFTPSGLSESGVRADIVVEAAGNARAFETAVAATAAGGTTVTVGLPAPDARSSISPLGLVAEARTIIGSYLGSAVPARDIPIYAQLWRDGKLPVEKLISSRIELDDINSGMDELADGKAIRQVIIFESE	0	29.529	18	4	6	4	372	38	4.96	2.16			other molecular function			A0A5N5E3G7		High
High	Master Protein	A0A0E4A948	Uncharacterized protein OS=Rhodococcus erythropolis OX=1833 GN=BS297_28215 PE=4 SV=1	MAYEQDRGSIQLPFQIARKGYDRDEVRNYFERFDAELRVTAADRDAAAAQARDLAKQLDDARDDIDDLRKDVDRLSVPPTTAEGMSDRISRMLRLASDEASEVRAKAEADAAEMTSIAEQDGARLRGHYESLIAELEDRRNAMETMHEQTMAQARTEAARIVEAAQAERDRLAAESEAKRTQIREDFDISMSERRAKVVAAVNDLESSSKAEAERRLSDASHEAQRRLQAATDQSERKIAHAKELTEELRVLRGRILAQLLGIRGQLDSVPAMLASVNRESELLDAPPAPVIVEAEEDLEIEDKKADSDPVDSEPSIDEDDVLEDSDETNTAEIDTRAVEQRAQSRN	0	29.471	30	7	8	7	347	38.8	4.7	9.26						A0A0E4A948; reb:XU06_18250		High
High	Master Protein	C0ZW33	Large ribosomal subunit protein uL29 OS=Rhodococcus erythropolis (strain PR4 / NBRC 100887) OX=234621 GN=rpmC PE=3 SV=1	MATGTPAAELRELSEDELVTRLRESKEELFNLRFQMATGQMDNNRRLRTVRHEIARIYTVLRERELGLAVGPDAGDAA	0	29.414	67	7	12	7	78	8.9	5.48	11.09	protein metabolism;other metabolic processes	cytosol;translational apparatus	other molecular function		93803296	C0ZW33; rer:RER_18600	rpmC	High
High	Master Protein	A0AAX3UZU5	Homoserine dehydrogenase OS=Rhodococcus erythropolis OX=1833 GN=QIE55_19180 PE=3 SV=1	MTSESAHRAIGVAVLGLGNVGSEVVRIIREQAEELEARVGAPLELRGVAVRRIGSDRGIPEELQTTDAESLVGRDDVDIVVEVIGGIELPRKLILSSLNSGKSVVTANKALLADHTGELAEAAEANSVDLYFEAAVAGAIPVIRPLTQSLAGDRVNKVAGIVNGTTNFILSAMDETGADYEETLAEAGRLGYAEADPTADVEGYDAAAKAAILASIAFHTRVTAADVYREGISTITSADLASAKALDCTIKLLSICERIVTPKGKERISARVYPALVPLSHPLASVNGAFNAVVVEAENAGRLMFYGQGAGGAPTASAVMGDLVMAARNKVHGGRGPRESKYAKLKVAPMGDILTRYYVNMEVADKEGVLSAVAAEFAKHGVSISVVRQEGAGAGARLVVVTHVATDAALSETVAALYELEFVTAVTSVLRLEGTEQ	0	29.367	19	8	12	8	437	45.5	5.11	11.94			other molecular function			A0AAX3UZU5		High
High	Master Protein	C0ZXU1	Uncharacterized protein OS=Rhodococcus erythropolis (strain PR4 / NBRC 100887) OX=234621 GN=RER_24680 PE=4 SV=1	MEFYMARRSLRHAVATTTSLVLIAAGVTVGLGASVAQAAPACALNQSVTDSWAGSLGTPYTVSKEVVGDGKVAAGQTVTYITKVSGSGALVNQIRDFHPAGFQLVKARLNVKWLIGDQKWDDVTKTVVVGNNSVVAKGGGWTTAGGGVIALETTYKVPDNAVVGTQLDSGAGTNIVLAAGDWNINPMGVCVTIRQPNPVEAGAGSLEDMGFGSLNSGSGQVFGSLTDPQGSMTNVISGVLGNVLGNMS	0	29.311	14	4	7	4	248	25.2	6.55	12.31						C0ZXU1; rer:RER_24680		High
High	Master Protein	A0A6G9CZ65	Urease accessory protein UreG OS=Rhodococcus erythropolis OX=1833 GN=ureG PE=3 SV=1	MLDNLNNTTTAARGLRLGVAGPVGTGKSTLIATICRELAAEYEIAVVTNDIYTDEDARLLRAANVLPIERIVAVETGACPHTAIRDDVTPNLIAVEDLERQFHPLDMVIVESGGDNLTATFSPALVDAQIFCIDVAGGGDVARKGGPGIERADLLVVNKIDLAPYVDVDAVQMVADATAARDGLPVLALSQKDHSTIDQLSAWLRQVIASHRAGSHTPQDPGPMAPHFHADEEDHGHGHGHSHSHAH	0	29.266	26	4	4	4	247	26.2	5.21	10.18	other metabolic processes	other cell component	other molecular function			A0A6G9CZ65	ureG	High
High	Master Protein	C1A1L7	Large ribosomal subunit protein bL21 OS=Rhodococcus erythropolis (strain PR4 / NBRC 100887) OX=234621 GN=rplU PE=3 SV=1	MATYAIVKTGGKQYKVAVGDLVKVEKIEGEPGTAVSLAPVLVVDGSDLTTDAAKLAKVAVTSEIVEHTKGPKIRIHKFKNKTGYHKRQGHRQPITVLKVTGIK	0	29.215	34	3	8	3	103	11.1	9.91	16.45	protein metabolism;other metabolic processes	translational apparatus;other cell component	nucleic acid binding activity;other molecular function		93805307	C1A1L7; rer:RER_37940	rplU	High
High	Master Protein	A0A0E4ADC0	Acyl-CoA dehydrogenase OS=Rhodococcus erythropolis OX=1833 GN=BS297_07780 PE=3 SV=1	MGHYKSNVRDLEFNLFEVLGLEKPLSEGAWGDLDADTVRNMLAEVARLAEGPLGESFADADRNPPVFDPETHTVALPESFKKSFKALWDAEWYRMGLSEEVGGVPVPRSVVWAIGELILGAQPAAHMYQAGPAFADVLFNNGTEEQKKWAATIVERGWGATMVLTEPDAGSDVGAGRTKAIKQDDGSWHIEGVKRFITSADSDDLFENIFHLVLARPEGAGPGTKGLSLFFVPKTHFNFETEEFGERNGVFVTNVEHKMGLKVSATCEVTFGGHGIPAQGWLVGEVHNGIAQMFDVIEHARMMVGTKAIATLSTGYLNALDYAKQRVQGADLTQMTNKAAPRVTITHHPDVRRSLAMQKAYAEGLRAVYLYTAAHQDEVVAQLVSGADKDTAFRVNDLLLPIVKGVGSERAYQYLTDSLQTLGGSGFLQDYPIEQYIRDSKIDSLYEGTTAIQAQDFFFRKIARDRGVALAHVAGQIKTFIDSEAGNGRLKAERALLATALEDVQAMAATLTGFLMGAQEQPTELYKVGLGSVRFLMSVGDLLIGWQLLRQSEIALAALDNGASDKDKGFYEGKVAIASFFTKNVLPELTASREIIANTENDIMEIDEAAF	0	28.897	11	4	6	4	611	66.6	5.15	10.34		plasma membrane;other membranes	other molecular function		57488738	A0A0E4ADC0; reb:XU06_05370		High
High	Master Protein	A0A0E4A612	N5-carboxyaminoimidazole ribonucleotide synthase OS=Rhodococcus erythropolis OX=1833 GN=purK PE=3 SV=1	MTGNNDPAQIPARPTTPRPAKASMPVVTMIGGGQLARMTHQAAVALGQTLRVLSGTADEPAAQVSPDVVLGSHTDLDALRRAAVGSNALTFDHEHVPTEHLEVLVAEGVNVQPPPQALIFAQDKLLMRRKLAELGAPVPAYAEVTWAEDVVRFGAEHGWPLVIKATRGGYDGRGVWITDDQDEAEAIVTEQLDKGVPLIVEEMVSMRRELSAMVARSPFGQGATWPVVETVQRNGQCAVVIAPAPALSSAVAEEAEQLALRIASELGVVGSMAVELFETTDGTLVVNELAMRPHNSGHWTMDGARTSQFEQHLRAVLDYPLGDTSPIAPVTVMANVLGAPEAPEMTMDERVHHLFARMPDAKIHLYGKGERKDRKIGHVNIVGGAGSIDDPNYVAAVRERAERAAHWLSYAVWTDGWDVHGE	0	28.705	15	4	4	4	422	45.4	5.33	10.28	other metabolic processes	cytosol	other molecular function		57487755	A0A0E4A612; reb:XU06_10435	purK	High
High	Master Protein	A0A0E4AD51	Riboflavin biosynthesis protein RibBA OS=Rhodococcus erythropolis OX=1833 GN=ribBA PE=3 SV=1	MTRFDSIERAVADIAAGKAVVVVDDEDRENEGDLIFAAEKATPELVAFMVRYTSGYLCVPLDGDDCDRLGLPPMYATNQDKHGTAYTVTVDAREGIGTGISASDRAATMRLLANPESGANDFTRPGHVVPLRAKEGGVLRRPGHTEAAVDLARMADLRPAGVICEIVSQKDEGAMAQTDELRVFADEHNLALISIADLIAWRRKHEKHVLRIAEARIPTRHGEFTAVGYTSIYDEVEHVALVRGDIAGPDGDGSDVLVRVHSECLTGDVFGSLRCDCGPQLDAALDMVAQEGRGVVLYMRGHEGRGIGLMHKLQAYQLQDAGSDTVDANLELGLPADARDYGIGAQILVDLGISSMRLLTNNPAKRVGLDGYGLQITDRVPMPLRANAENLTYLRTKRDRMGHDLIGLDEYEANQNTAQPGTAL	0	28.684	26	7	7	7	424	45.8	5.12	2.31	other metabolic processes	cytosol	other molecular function		64140825	A0A0E4AD51; reb:XU06_14045	ribBA	High
High	Master Protein	A0A5P3G5D9	Urea ABC transporter substrate-binding protein OS=Rhodococcus erythropolis OX=1833 GN=G9444_1715 PE=4 SV=1	MRTFSKRTLAAPAALAALGLVLTGCGSKATDTASGDSTATSCVDTSGDTIKVGSLNSLSGTMAISEVTVRDSISLAVQEINDSGGVLGKKIQIVAEDGASEPTVFAEKAEKLISSDCVAAVFGGWTSSSRKAMLPVFEDNNSLLYYPVQYEGLEDSKNIFYTGATTNQQIIPALDYLKEKGVKSLYLVGSDYVFPQTANRIIKAYAAANGIEIKGEDYTPLGSTDFSTIVNKVRTADADAVFNTLNGDSNVAFFREYSNVGLKPAEMPVVSVSIAEEEVGGIGVQNVEGQLTAWNYYQTIDSPENKKFVEAYKAKFGQDKPTSDPMEAAYTSVYLWKNTVEKANSFAVKDIQDNADGVTFQAPEGLVTIDGDNHHITKTARIGEIRSDGLIYTVWDSGQPIEPDPYLKNYPWAEGLGS	0	28.658	16	5	7	5	418	44.8	4.74	12.89	transport					A0A5P3G5D9		High
High	Master Protein	C0ZNN5	Putative oxidoreductase OS=Rhodococcus erythropolis (strain PR4 / NBRC 100887) OX=234621 GN=RER_05790 PE=3 SV=1	MTIPVAPDSSSEPGKQPPLTMFGPDFPFPYDDYVSSPAGLGSVPDLALGTEVAVIGGGLSGMIAAYELLKVGLKPIVYEADQIGGRMRSVEFDGHPGVVAEMGAMRFPPSSTTLFHYLNELGLQTEEFPNPLAEVTPSTVIDLKGESHYAHTLEDLPPIYTEVAQAWQRTLEEHADLIPLQQAIRDRDTAEIKRIWNDLVVRYDDQTFYGFLAASKHFKSFHMREVFGQVGFGTGGWDTDYPNSILEILRVVITAADDDHRGIVGGSQQLPMRLWNRAPEHMAHWPAGTTVASLNDGETRPRVTELRRTEPGNITVTDSEGFIRTYASAVVTVQSWMLLNNIRCDDDLFPIDHWTAIERTHYMGSTKVFVLVDRPFWKDKDPVTGRDSVSMTLTDRMSRGTYLLDQGEGKPGLICLSYTWSDDSLKLLALDATERMNIMLRSLEEIYPGVDFRSHIISSPVTLSWETERDFMGAFKANLPGHYRYQERLFSHFVQNDLEPRHRGIFLAGDDVSWTAGWAEGAIQTAINAVWGVVNHLGGAAPTENPGPGDVFEELAPIRLGD	0	28.656	15	6	9	6	562	62.4	5.01	10.74			other molecular function			C0ZNN5; rer:RER_05790		High
High	Master Protein	A0A8I0ZTR2	DUF1801 domain-containing protein OS=Rhodococcus erythropolis OX=1833 GN=I3517_06065 PE=4 SV=1	MAKRDSEKQGADSPSQLIDQRIEELGDWRGEMLSRIRTLIKEVDPDVVEEWKWRGVPVWYHAGMICTGETYKSAVKVTFAKGASLDDASGLFNSSLEGNTRRAIDFHEGEAVDEKAFKALVHAAIALNTSKK	0	28.597	59	5	6	5	132	14.7	5.92	6.24						A0A8I0ZTR2		High
High	Master Protein	C0ZRD1	Putative hydrolase OS=Rhodococcus erythropolis (strain PR4 / NBRC 100887) OX=234621 GN=RER_09730 PE=4 SV=1	MTVATINGIPINYQVKGDGDLVVLIMGTGSPGRVWDLHQTPALVAAGYRVCTFDNRGIAPSGESLGGITMPDMVADTAGLIEHLGGGPAHVIGTSMGARVAQELTLARPDLVRKAVFLAGHARMDHFQQVLTEGERQLFDSGVALPAKYRAAVTAVMNLSPATLADDHSARDWMDIFEFTGGATSPGVRAQLGMDRAFDRRGAYKSIMRPCLSVAFADDRMIPPYLSREVADCIATASFEEIPDAGHYGYLERPEAVNKVLIDFLAK	0	28.553	25	5	5	5	267	28.6	5.81	6.86			other molecular function		57488886	C0ZRD1; rer:RER_09730		High
High	Master Protein	C0ZX01	NADPH oxidoreductase OS=Rhodococcus erythropolis (strain PR4 / NBRC 100887) OX=234621 GN=RER_21780 PE=4 SV=1	MRGGGLMGLKDWIEAPAASVVPAARSKLNLLRGAAARLTTPLLPDDYLHLANPLWSARELRGQIVEVRPETTDSATIVIKPGWGFDFNYQPGQYIGIGLHIDGRWHWRSYSLTSPPNWENKRISIAVKAMPEGFLSSHLVSGAVPSGTIVRLATPSGNFALPDPPPEKILFITAGSGITPVMGMLRTMNRRGQLPDVMHIHSAPTESDVMFADELTALHAEHEDFVSHVQLTRRDGKFKLSSLDTVCPDWRERHTWACGPLPLLDELEDVWKAEGIEDRLHMERFAVSRIDASADGGTVTFEKSGKTITVDGATTLLEAGEQSGALMPFGCRMGICQTCVVPLVAGHAIDLRSGKQHAEGERIQTCISAAAGDCTLDA	0	28.548	18	4	5	4	378	41	6.24	6.97			other molecular function			C0ZX01; rer:RER_21780		High
High	Master Protein	A0A0C3A8L3	Enoyl-CoA hydratase OS=Rhodococcus erythropolis OX=1833 GN=BS297_15570 PE=3 SV=1	MTDFNTIILERKGRVGVITLNRPKALNALNSELMNEVVAAVADLEADNGIGAILITGSERAFAAGADIKEMQSKTYMDAYVEDFFTPWDRVAAARKPLIAAVSGYALGGGCELAMLCDFIIASDTAKFGQPEIKLGVIPGIGGSQRLTRAVGKAKAMELCLTGRNMDAEEAERAGLVARIVPAADLLDDALKTATTIAEMSLPIAMMAKEAVNRSFETTLAEGVRFERRVFHSTFATEDQKEGMTAFVEKRSAEFKHR	0	28.481	22	6	15	6	258	27.8	5.41	18.43	other metabolic processes		other molecular function		64141743	A0A0C3A8L3; reb:XU06_18540		High
High	Master Protein	C0ZT37	Beta-mannosidase OS=Rhodococcus erythropolis (strain PR4 / NBRC 100887) OX=234621 GN=RER_13020 PE=4 SV=1	MTGMFTTPVVADSPKTVRVGASSSGLTLDGQPWWPTGLNAYQLATDWSVNFGCGAMVDLDAYFGSLPPNSVTRFNAFQALAVNKVSGEMDFGPMDAVFDAAARHNQFTIPVLSPQDSGCDDGLFKSRDWYTDDWKVANLIPGRATMSFQDWMHTAVDRWKNEPSVAAWELVGEPEPSLCTDAACNWWTRTCPSDSAQVLREFFDTAGAELRAIDPNTLITAGYVGGGQCGTAGDDYQYVSESDFVDILQYHDYGANGVPLPGDQWNGLARRIEQATNVSKPLLVAETGELAGSCESLATRATNIETKLTGQKAAGTAGALLWAFVPDPRPNECTMDIGPVDPLFDVIASLAS	0	28.451	20	5	5	5	352	37.9	4.49	9.12						C0ZT37; rer:RER_13020		High
High	Master Protein	A0A8I1A522	Pup--protein ligase OS=Rhodococcus erythropolis OX=1833 GN=pafA PE=3 SV=1	MQRRIMGIETEFGVTCTFHGHRRLSPDEVARYLFRRVVSWGRSSNVFLRNGARLYLDVGSHPEYATAECDSLIQLVNHDRAGERVLEELLIDAEARLAEEGIGGDIYLFKNNTDSAGNSYGCHENFLVARAGEFSRISDVLLPFLVTRQLICGAGKVLQTPKAATFCLSQRAEHIWEGVSSATTRSRPIINTRDEPHADAEKYRRLHVIVGDSNMAETTTMLKVGSAALVLEMIEAGVSFRDFALDNPIRAIREVSHDVTGKKPVRLAGGRQASALDIQREYHAKAVEHLRNREPDPQVEQVVDLWGRTLDAVEAQDFAKVDTEIDWVIKRKLFQRYQDRHGFDLSDPKIAQLDLAYHDIKRGRGVFDVLQRKGLVKRVTEDETIDDAVENPPQTTRAKLRGDFITAAQAAGRDFTVDWVHLKLNDQAQRTVLCKDPFRSVDERVERLIASM	0	28.422	17	6	9	6	452	51	6.77	8.82	protein metabolism;other metabolic processes		other molecular function			A0A8I1A522	pafA	High
High	Master Protein	A0A0E4A772	NADH:ubiquinone reductase (non-electrogenic) OS=Rhodococcus erythropolis OX=1833 GN=I3517_31325 PE=3 SV=1	MSIQSVEPHRHRVVVIGSGFGGLFGTQALKKADADITMIARTTHHLFQPLLYQVATGILSVGDIAPATRLVLRKQKNAQVLLGEVETIDLENQTVTSRLLERVTVTPFDSLIVAAGAGQSYFGNDQFAEFAPGMKTIDDALELRGRILGAFEQAELSDDPAERARLLTFVVVGAGPTGVELAGQIAELSRRTLDGAFRKIDPREARVVLLDGAPAVLPVYGGKLSRKAAETLEKLGVEIQLDAMVTDVDNDGLIIKEKDGTLRRIESQCKVWSAGVQASPLGKQLAEQSGGETDRAGRVMVNPDLSLPGHPNVFVIGDMMSLDKLPGLAQVAMQGGKYAAKQIKASLDGKSPSERVPFKYFDKGSMATISRFSAVAKVGKLEISGFIGWVAWLAIHLLYLVGFRSRASTLLSWAVTFFGRGRAQMASTEQQVFARNAMGELEKKNKEATESGSTSNGEAKKAAGKQQKAAG	0	28.133	15	6	8	6	471	50.5	9.01	7.98	other metabolic processes	other membranes	other molecular function		57486950	A0A0E4A772; reb:XU06_14490		High
High	Master Protein	A0A8I0ZTS2	GDP-mannose 4,6-dehydratase OS=Rhodococcus erythropolis OX=1833 GN=gmd PE=3 SV=1	MKKALITGITGQDGSYLAELLLSKGYEVHGLIRRSSTFNTARIDHMYVDPHTPDAKLFLHYGDLSDGARLVTLLAQIRPDEVYNLAAQSHVRVSFDEPEHTGDTTGIGSIRLLEAVRMAGLECRFYQASSSEMFGATPPPQNEQTPFYPRSPYGAAKVYSYWITKNYREAYGIFAVNGILFNHESPRRGETFVTRKITRAVARIKAGLESHLYMGNLDAIRDWGYAPEYVEGMWRMLQADEPDDYVLATGGNYSVKDFLTVAFEHAGLNWEDHVRFDERYLRPTEVDALIGDAGKAEQKLGWKATVHTPELARIMVDADIEALTCEGKPWIDRPNLVDWEHAR	0	27.865	19	5	7	5	343	38.7	5.91	9.8	other metabolic processes		other molecular function			A0A8I0ZTS2	gmd	High
High	Master Protein	A0A0E3VDA7	Alpha/beta hydrolase OS=Rhodococcus erythropolis OX=1833 GN=I3517_10790 PE=4 SV=1	MKKIRTVALKVVASVSVVLVVLVSIALVFNVGSSKANVPTAETGNQFVSVDGKNMSYSIRGSGDRTIVLLPGFGTSAPILDFKSLIDELAPDYRVVTIEPFGYGYSDATDKDRTAENIVEEIHEAVQALGIDEYILMGHSITGVYALDYTAKYGDEVTAFVGIDSSVPGQPNMDTKFPIEVFRVAKKLGFSDVLAKLGGSEETDAYLDEAEKAEMSRLVAKNNFSDTYLNEMDHLSSNFAAAIGKTFPADLPILLFAVQNSKVQGWTELHEEQAASVDHGELVLLDGDHYLHHTKSKEIAENLERFLGELN	0	27.836	15	3	7	3	311	33.8	4.84	6.33		other membranes	other molecular function		57485025	A0A0E3VDA7; reb:XU06_24690		High
High	Master Protein	A0A0E3VCD1	L-cysteine:1D-myo-inositol 2-amino-2-deoxy-alpha-D-glucopyranoside ligase OS=Rhodococcus erythropolis OX=1833 GN=mshC PE=3 SV=1	MQSWSDTALPSVPGQGPPLRLYDTADRQVRPVTPGKKATMYVCGITPYDATHLGHAATYLTFDLVNRIWRDAGHDVHYVQNVTDVDDPLFERANRDGEDWIVLGMRETALFREDMEALRVLPPKDYIGAVESVNEVVELVEKFVASGAAYIVDDAEFPDVYFRADATEQFGYESGYDRATMEKFFAERGGDPDRVGKRNPLDALVWRAERPGEPSWPSPFGPGRPGWHIECAAIALNRIGSGFDVQGGGSDLIFPHHEFSAAHAESATGDRRFARHYVHTGMIGLDGEKMSKSRGNLVFVSKLRGEGVDPAAIRLGLLSGHYRQDRAWTDQVLEDAQSRLKVWREAAALDSAPSATDTVARLRQHLADDLDTPKALDALDGWARRAIEGGGSDTQAPGEFADAVDALLGISLR	0	27.675	29	7	7	7	413	45.4	5.22	13.57	protein metabolism;RNA metabolism OR transcription;other metabolic processes	cytosol	other molecular function		57486866	A0A0E3VCD1; reb:XU06_14915	mshC	High
High	Master Protein	A0A0E4A5L7	3-isopropylmalate dehydrogenase OS=Rhodococcus erythropolis OX=1833 GN=leuB PE=3 SV=1	MKLAVIPGDGIGVEVTAEALKVLGKLVPDLETTEYDLGARRYNATGELLPADELDQIRQHDAILLGAIGDPRIVAPGILERGLLLNMRFQLDHHVNLRPAQLYPGALSPLAAQPEIDFVVVREGTEGPYTGNGGAIRVGTDHEIATEVSINTWFGAERVVRYAFALAQTRSKHLTLIHKTNVLSNAGAIWTRAIETVGAEYPDVETAYCHIDAATIYMVTDPSRFDVIVTDNLFGDIITDLAGAVTGGIGLAASGNIDASGTNPSMFEPVHGSAPDIAGKGIADPTAAILSAALLLRHLGREDDAARVEAVVAADLATRGEGPISTTEIGDRITAAL	0	27.488	15	4	8	4	337	35.5	4.88	10.89	other metabolic processes	other cell component	other molecular function			A0A0E4A5L7; reb:XU06_11470	leuB	High
High	Master Protein	A0A8I0ZUA9	Glucose-6-phosphate isomerase OS=Rhodococcus erythropolis OX=1833 GN=pgi PE=3 SV=1	MSTDITGTSAWQKLRAHYADIEGVHLRELFQDDPARGRELTIDAGDLHIDYSKHRVSRETLALLVELAREAGVEARRDAMFAGDHINSSEDRAVLHTALRLPKDSALTVDGQDVVADVHEVLDAMGAFADRVRSGEWTGATGKRIRTIVNIGIGGSDLGPVMVYRALRHYADAGISVRFVSNIDPVDLVGQLDDLDPETTLFIVASKTFSTLETLTNATAAKRWLFAGLGSEDVSAVAKHFVAVSTHGDRVAEFGIDTANMFGFWDWVGGRYSVDSAIGLSVMCAVGPVRFAEFLDGFHQIDTHFRNQPLEQNAPVLLGLIGLWYSNFFGAQSRAVLPYSNDLLRFPAYLQQLTMESNGKSVRADGSPVTTSTGEIFWGEPGTNGQHAFYQLLHQGTWLVPADFIGFAESTDDLPTADGTGSMHDLLMSNFFAQTKVLAFGKTAEEIASEGTAPELVPHKVMPGNRPSSTILAKELTPSVVGQLIALYEHQVFVEGAVWGVNPFDQWGVELGKTQALELGPALSSEEAPGDLGDTSTDALVHWYRKERGRA	0	27.415	13	5	7	5	551	59.9	5.12	5.43	other metabolic processes	cytosol	other molecular function		57485671	A0A8I0ZUA9; reb:XU06_20995	pgi	High
High	Master Protein	A0A5N5E1M7	Translation initiation factor IF-3 OS=Rhodococcus erythropolis OX=1833 GN=infC PE=3 SV=1	MKTAPFNLGGPISTETRINDRIRVPEVRLVGPGGEQVGIVRVEDALRLALEADLDLVEVAPDARPPVCKIMDYGKFKYEAAQKARESRKNQQLTVIKEQKLRPKIDDHDYETKKRNVVRFLEAGSKVKVTIMFRGREQSRPELGYRLLQRLGADVADLGFVETSAKQDGRNMTMVLAPHKGAKTRVKAQESAQAPVAQAAPRPAPGAPASSEAAPEAPATGDAAPEAPAS	0	27.406	23	6	7	6	230	25	9.39	9.21	cell organization and biogenesis;protein metabolism;other metabolic processes	other membranes;cytosol	translation activity;other molecular function			A0A5N5E1M7	infC	High
High	Master Protein	C0ZW49	Translation initiation factor IF-1 OS=Rhodococcus erythropolis (strain PR4 / NBRC 100887) OX=234621 GN=infA PE=3 SV=1	MAKKDGAIEVEGRVVEPLPNAMFRIELENGHKVLAHISGKMRQHYIRILPEDRVVVELSPYDLSRGRIVYRYK	0	27.361	74	6	15	6	73	8.5	9.47	14.08	protein metabolism;other metabolic processes	cytosol	translation activity;nucleic acid binding activity;other molecular function		91515220	C0ZW49; rer:RER_18760	infA	High
High	Master Protein	C0ZT87	Protein GrpE OS=Rhodococcus erythropolis (strain PR4 / NBRC 100887) OX=234621 GN=grpE PE=3 SV=1	MTSDNSENNPVDPETGAQGEAAGESLPPLDSEDTGVVQEAESIVEEASATDQLAERTADLQRLQAEFTNYRRRVERDKQVIKETARASVITELIGILDDLDRARAHGDLESGPLRALADKLNTTLTGLGLTDFGNEGDDFDPALHEAVQHEGEGHDPVLGTVMRKGYKLGDRVLRTAMVAVTDRVGDKPADGSEQEAK	0	27.232	22	4	7	4	198	21.3	4.56	9.93	protein metabolism;other metabolic processes	other cell component	other molecular function		57488507	C0ZT87; rer:RER_13520	grpE	High
High	Master Protein	A0A1F2PSR2	Histidine--tRNA ligase OS=Rhodococcus erythropolis OX=1833 GN=hisS PE=3 SV=1	MSKASTFSAPKGIPDYVPPQSAEFVAVRDGLTRAARLAGYGHIELPIFEDTGLFARGVGESTDVVSKEMYTFADRGDRSVTLRPEGTAGVMRAVIEHSLDRGQLPVKVSYAGPFFRYERPQAGRYRQLQQVGVEAIGIDDPALDAEVIAIADAGFRSLGLDGFRLEITSLGDDTCRPQYRELLQEFLFALPLDEDTRRRAEINPLRVLDDKRPDVREMTAGAPLMLDHLSESCKAHFDEVLAHLDALGVPYVVNPRMVRGLDYYTKTTFEFVHDGLGAQSGIGGGGRYDGLMEQLGGQPLSGIGFGIGVDRTVLALEAEGKSVAPPARVDVFCVPMGAEAKAALVKIAHQLRANGIRVDLAYGNRGVKGSMKAADRSGAAVALVLGERELEEGVVVVKQLATGEQETVPLDQVVDKLGDLVEH	0	27.226	24	9	9	9	423	45.6	5.26	8.55	protein metabolism;RNA metabolism OR transcription;other metabolic processes	other cell component	other molecular function		57487125	A0A1F2PSR2	hisS	High
High	Master Protein	A0A6G9D0I1	ABC transporter substrate-binding protein OS=Rhodococcus erythropolis OX=1833 GN=G9444_5223 PE=4 SV=1	MKQRSYALLAAATGTVLALTACSTGGSSGSGGGEPVTDGTFKLALVADPGALNPLMTAASPAHQLARLSYDYLLHPDPDTGVTKPWLAEKWEETTTSASFTIRDGVTCNDGSALTAQTVADNVNFITNAANKSALRGVYAPATATATADPATRTVTVTTPEPSPFLLLNLARIPIMCEAGLKDPTAANKTTFGSGMFQMTEAVANDHYSYVRRDGYNWGPDGTTSDTAGVPKNVVASIITNNSTAANQVLSGDLNAAAVSGPDQDRMNAANLDTVKQPAPAGEMFFNHSPGNPTSDPAVRKALVQALNLDDLAEIFTAGRGTRSTTMVSIEPRACIYDSVAGNLPAFDPSAAAETLESAGWKIGADGKRSKDGTPLRLRMVYETFGDSTDAAADVALNAWNNLGATVELTSGDSNKILDVALSGKDNTAWDVAWEPINVALPSMLVPFLSGPVPAAGLNFSSISNPAYDAAVAKASGLTGEDACAAWADAESEIIKANSAVPFADKITTLYFNNAGLAFGRNFTGSALRLYQ	0	27.144	11	4	4	4	532	55.2	4.86	10.14	transport	plasma membrane;other membranes;other cell component	transporter activity			A0A6G9D0I1		High
High	Master Protein	A0A8I1A0T5	Bifunctional protein FolD OS=Rhodococcus erythropolis OX=1833 GN=folD PE=3 SV=1	MTATILDGKATRDEIFEDLKVRVSALKAEGITPGLGTILVGDDPGSAAYVRGKHNDCAKVGINSLRRDLPADITQEQLNATIDELNANPECTGYIVQLPLPKHLDENAALERIDPDKDADGLHPVNLGRLVLGKEAPLPCTPRGILHLLRRYEVPIAGAHVVVVGRGVTVGRPIGLLLTRRSENATVTLCHTGTRDLAAEVRRADIIVAAAGVPGLITADMVKPGAAVLDVGVSRTDDGLRGDVAADVNEVAGFVSPNPGGVGPLTRAFLITNVVERAERVLAGV	0	26.824	26	8	10	8	285	29.9	5.88	3.66	other metabolic processes	cytosol	other molecular function			A0A8I1A0T5	folD	High
High	Master Protein	A0A0C3ABM4	Sulfurtransferase OS=Rhodococcus erythropolis OX=1833 GN=BS297_27740 PE=4 SV=1	MPVAPDPSTAFAEFAHPDRLVSTEWLSANLGTPGLKVVESDEDVLLYDVGHIPGAVKIDWHLDLNDPVTRDYIDGAKFAELMNRKGISRDDTVVIYGDKSNWWAAYALWVFTLFGHEDVRLLDGGRDAWIAENRDTAFDVPDITSTDYPVVKRNDAPIRAFKDDVLAHLGDGPLIDVRSPQEYTGERTHMPDYPEEGALRGGHIPSALSIPWAKAAAPDSRFRTRTELGEIYGGLSADDNIVAYCRIGERSSHTWFVLTHLLGYPNVRNYDGSWTEWGNAVRVPIVQGEEPGAVPSSVSAS	0	26.806	21	5	7	5	301	33.3	4.91	9.54			other molecular function		57487769	A0A0C3ABM4; reb:XU06_10365		High
High	Master Protein	A0A0C3A9Q4	Large ribosomal subunit protein uL14 OS=Rhodococcus erythropolis OX=1833 GN=rplN PE=3 SV=1	MIQQESRVRVADNTGAKEILCIRVLGGSSRRYAGIGDVIVATVKDAIPGGNIKKGEVVKAVIVRTTKERRRPDGSYIKFDENAAVLIKADSDPRGTRIFGPVGRELREKKFMKIVSLAPEVL	0	26.763	40	7	14	7	122	13.4	10.05	18.55	protein metabolism;other metabolic processes	cytosol;translational apparatus	nucleic acid binding activity;other molecular function		64139851	A0A0C3A9Q4; reb:XU06_09180	rplN	High
High	Master Protein	A0AAX3V6W0	LLM class F420-dependent oxidoreductase OS=Rhodococcus erythropolis OX=1833 GN=QIE55_29110 PE=4 SV=1	MTRPVRIGVQLQPQHAPDYGLIRDAVLRSEDAGVDIVFNWDHFYPLTGDPDGAHFECWTMLGAWAEQTERVEIGALVTGGGYRNPDLLADMARTVDHISGGRLILGIGAGWFEKDYDQFGYDFGTPGSRLKLLGEYLPRITGRLAKGNPPPTRNIPVLIGGGGEKKTLRLVAEYADVWHSFGDRETHLRKSGILSDHCADVGRNPLEVEHSVPWPGLENAADLVADGVSLFTVGVSGPDYDLTTLVEAIGWRDDNTPPALSGLA	0	26.643	25	6	10	6	264	28.7	5.08	3.53			other molecular function			A0AAX3V6W0		High
High	Master Protein	A0A0E4A2Q8	Superoxide dismutase OS=Rhodococcus erythropolis OX=1833 GN=BS297_10305 PE=3 SV=1	MSVYTLPELPYDYAALEPHISGKIMELHHDKHHAAYVAGANAALEKLAEARENDTIAAQANLLEKNLAFHLGGHTNHTVFWNNLSADGGDKPEGELAAAIDDNFGSFDLFRAHFSANANAIQGSGWSILAWDSIGQRLIIVQLYDQQGNISIGLTPLLLLDMWEHAFYLDYQNVKGDYVKAFWNIVNWNDVSARFDRARTQTAGLIV	0	26.597	23	4	19	4	207	23	5.33	28.26	other metabolic processes;stress response		other molecular function		64138187	A0A0E4A2Q8; reb:XU06_00835		High
High	Master Protein	A0A6G9CWB3	DUF4185 domain-containing protein OS=Rhodococcus erythropolis OX=1833 GN=G9444_4033 PE=4 SV=1	MSAMLSIGVVTIAATIAAAPSASAIGGPCGSGGSGSAGSMTGSLGSLTGSLGSGSAGTGSLANALPWITGAPNGALPVLTGRTKAIEMVTGPGSPNNTIERFNVSGTDLGIMWDNGLSGPDHDVLMAFGDTVGDCDTPGDDWRSNVLFRSNDTAIADGMKIDSSPLDGPHHSKEIIPGFGIPGEFTTIPTAGISYGGVQYIRFMSVRSWDEPGAWTTNYSALAFSTDNGENWELDPATVRANTEGLGIPGIPAVSPINSNFQQSAFLDGRDGYIYEYGTPSGRFGKAILARVAGADIRNLGAYEYWDGSGWSPRDTDAVQVIKAPVSELAVQWNDYLNKYVAMYTSAEGNLVIRQADQPQGPWSGTQTLLSGITLPALYGGFMHPWASGQFLEFVATTWDRYNVIYMRTDLNGLQMASSDSRDRPDPATTGEARVLEVTMPEDR	0	26.546	20	8	10	1	444	46.6	4.63	10.01						A0A6G9CWB3		High
High	Master Protein	C1A057	N-acetyl-gamma-glutamyl-phosphate reductase OS=Rhodococcus erythropolis (strain PR4 / NBRC 100887) OX=234621 GN=argC PE=3 SV=1	MTEGGTTENARKPIRVAVAGASGYAGGEVLRLLLGHPSYADGSLVIGSLTAGGNAGSTLGEHHPHLLPLSSRVLEETTVEILSGHDVVFLGLPHGNSAQYAKLLPESTVIIDCGADFRLQDPAAWEKYYKSTHAGTWPYGLPELPGAREKLVGATRIAVPGCYPTAASLALAPAVAAGIVESHVNVVAVSGTSGAGRAPKADLLGSEVMGSVRAYGVGGVHRHTPEIIQNLSAAGGKGISVSFTPVLAPMPRGILATCTAATTATEEQAREIYEKAYNDEPFIHVLPAGVFPQTGAVIGSNAVQIGVTVDADAGQLVVISAIDNLTKGTAGGAVQSMNLALGLPETAGLSTVGVAP	0	26.439	17	4	5	4	356	36.1	6.01	11.07	other metabolic processes	other cell component	other molecular function			C1A057; rer:RER_32840	argC	High
High	Master Protein	A0A0C2VQM9	Small ribosomal subunit protein uS19 OS=Rhodococcus erythropolis OX=1833 GN=rpsS PE=3 SV=1	MPRSLKKGPFVDDHLLAKVDVQNEKGTKQVIKTWSRRSTIIPDFIGHTFAVHDGRKHVPVFVSDSMVGHKLGEFAPTRTFKGHIKDDRKAKRR	0	26.37	48	3	4	3	93	10.6	10.43	13.97	cell organization and biogenesis;protein metabolism;other metabolic processes	translational apparatus;other cell component	nucleic acid binding activity;other molecular function		69890520	A0A0C2VQM9; reb:XU06_09150	rpsS	High
High	Master Protein	C0ZZP5	Putative lipase OS=Rhodococcus erythropolis (strain PR4 / NBRC 100887) OX=234621 GN=RER_31220 PE=4 SV=1	MGPDEGKTLKLRTRRVFTGSMLTAAALTAALLSGWTAQADPAYPAPDPDPFYSQAAAEGTAGTPISVRRAPDLMTFPGVAIWQVSYRSTNSENKPIAAVSTILVPPNQAQDGPLLSYQHIVNALGTGCAPSRALYASDPNIVIREAPILNVALQRGWTIALPDHLGPNSAYGAARLGGQITLDGIRAVQKIPELRSAASPVGMAGYSGGGMATAWAAALAPTYAPEVNLVGVAEGGVPMNLSKMANGLGQDPHPAFGLAFAAAMGLEREYPDLLPLSNQLNDLGRSMRTELTNACTNDILRVGAGRSASQVSTSTSLLSSPEVRKVMDDNSVELYPGVPTAPVFEWHTPDDVLIPIDSVVNTISRYCAAGATVQSQLFPSPDHLTTAVLGLPTAFEYLQDRFDGVPAPRSC	0	26.148	15	5	6	5	411	43.1	5.38	6.05	other metabolic processes		other molecular function			C0ZZP5; rer:RER_31220		High
High	Master Protein	A0A0E3VC61	Glutamate ABC transporter ATP-binding protein OS=Rhodococcus erythropolis OX=1833 GN=BS297_16930 PE=3 SV=1	MTQADDATTPTTSGDSTSMISMTSVNKHFGELHVLQEVNLEVPKGQVVIVLGPSGSGKSTLCRTINRLEPIDSGTIAVDGKTLPEEGKALAALRADVGMVFQSFNLFAHKTILENVMLAPMKVRKAKKDEAKKTAQALLERVGIANQADKYPAQLSGGQQQRVAIARALAMQPKVMLFDEPTSALDPEMVNEVLDVMTSLAKEGMTMLVVTHEMGFARKAGDRVLFMADGQVVEDTTPEEFFTHPKSDRAKDFLGKILTH	0	26.086	22	4	6	4	260	28.2	6.32	10.36	transport		transporter activity;other molecular function			A0A0E3VC61; reb:XU06_12900		High
High	Master Protein	A0A1F2PSV2	Superoxide dismutase [Cu-Zn] OS=Rhodococcus erythropolis OX=1833 GN=BS297_10840 PE=3 SV=1	MAPSSTRRLSWRVVAPVVAIAAFGLTACSNSEEPSSVPGTTPPVWTGAADPSAHESAGGHGSETAHAGASAETVTATLNGTDGAKVGTVTFAQEGSDVKVTLDAKGLTPGFHGFHVHQVAKCETNSVAPSGGEPGNFLSAGGHFQAEGHSGHPASGDLTSVQVLEDGTATLVTTTDAFTVDELVANGGTSVMIHAGADNFGNIPTRYAPAPDQQTLDTGDAGGRVACGVITKS	0	26.06	18	3	7	3	233	23.2	5.16	15.54	other metabolic processes;stress response	plasma membrane;other membranes	other molecular function			A0A1F2PSV2		High
High	Master Protein	C1A0V2	Nitroreductase OS=Rhodococcus erythropolis (strain PR4 / NBRC 100887) OX=234621 GN=RER_35290 PE=3 SV=1	MPITGEYEPSPASWAADQVARIENSGGTEGNDMNGMPVVVLTTVGAKSGKVRKTPLMRVEHDGSYAVVASLGGAPKNPVWYYNVKADPHVTLRDATQVFDLVAREVTGDEKAIWWERAVAAYPDYADYQTKTDREIPVFVLEPK	0	25.858	47	6	7	6	144	15.8	5.15	9.77		plasma membrane;other membranes	other molecular function		57486574	C1A0V2; rer:RER_35290		High
High	Master Protein	C0ZVM9	Conserved hypothetical membrane protein OS=Rhodococcus erythropolis (strain PR4 / NBRC 100887) OX=234621 GN=RER_60150 PE=4 SV=1	MEFADRQATKSDEFDTDAHALVGDRKETNSRLLAATGSIAIATLTSRITGFAKQLMILMVLGPAIASSFTVASQIPNMIAELVLGAVLTAIVVPVLVRAEREDADHGEAFVRRLFTASLVLLGMAALLATLAAPVLTKYVFLSEDGKVSTDLTTALSYLLLPAILFYGLSALFTAFLNTRQIFKPGAWAPVLNNVVVLVVLVVYRLTPGEISLDPVSMGDAKLLTLGIGITIGVIVQAASLIPALRREKISLKPLWGLDDRLRQFGGMAVAIVLYVLISQMGMIFATKISSHADEAGPAIYSQAWLLLQLPYGVLGVTVLTAIMPRLSRNAAADDTPAVVDDLSVATRLTMITLVPIIMFLTFMGPQVGEALYGYGRFGPEQAERLGTAVSWSAFTLIPYALVLIQLRVFYAREQAWTPTWIVLGITAVKIAFSALAPVFASNSDQVVILLGAANGLGYITGAVIGGYLLHRSLGNLQMANVGKTVWSVVLASLAGSLTMLAVDRVLGFDQLTERFGGPGSMVRVAVGGILMLAITFTILYFKKVPEVLSVTVAVSRKIRSLTGRAEPDTRNNTDDDVTELIPAIRTESNEQERPGALPYPGHGRTGSQPARIRGRAIDGEGARVSDDNVSGNKSAGTSAVKASEQKSTASSGTPASTSSSASAGQKPQQGQRPQQPAQRPVQKPQPPVQKAAPPVPPVSVSKTPSAPVSKTPSAPVSKTPAPKTPAPDKKAPEPQKTAAAQTPPPAAPRTPAAGSAARPAQRPMPRGPKLIPGASVAGGRYRLLAPHGGTRGLQFWEALDVKLDREVALTFVDADQRGDDDSQSGPQAVLSRTLRLGRINSPGLARVLDVVRGSSGGIVVAEWTPGRSLREMAETTPSPIGAARAIRALAAAAEAAHRTGGALSIDHPDRVRISINGDAVLAFPATLADADSTSDVRGLGAMLYSLITARWPLADPSAGPVGGLLPAGRGADGNIVEPRVVRPEVPFDISAVAVRALQSESGIRTAATVQHILDQASVVNDKTEMIPALRLGHREQGASGHALNDPEAIEAEKKKSTRMLAALTALGVFTVIVLILLVVWVASFLSGGSNDTPLSEQSFGLTTEATAPENNSPAPAPAAATVPVAASAVTVFSPQGTPDQPATAKNAIDGNPATAWSSDSYFQPFPSLKNGVGLMVTLADAANLKNIAITSDSPGTVVEIRSAPSANTSLDQTKEIGSGVLKNGVTDIPLSSDGSGQYVLVWITQLSTESGQNQTSISEIAFTAAK	0	25.798	4	3	4	3	1267	132.4	8.97	10.94	cell organization and biogenesis;other metabolic processes;transport;other biological processes	plasma membrane;other membranes	transporter activity			C0ZVM9; rer:RER_60150		High
High	Master Protein	A0A6G9CX59	Oxidoreductase OS=Rhodococcus erythropolis OX=1833 GN=G9444_4052 PE=3 SV=1	MTGASSGIGEALAADLASRGHSLILVARRGEVMEVLAEKLRAAHGVEVEVRASDLSDSAARAVLVEELGGRDISILCNNAGIATFGPIAELDPAYERDQVELNAVAVHDLTLAVLPGMLARKSGAILMVGSAAGNMPIPNNATYAATKAFVNTFAESLRGELKGTGVNVTLLAPGPVRTETPDPAEASIVDKLVPDFFWISSEYTAKVSLDGLAENKMRVVPGILSKAMSVAGGYSPRAVVAPIVGTFYKKLGG	0	25.671	25	6	6	6	254	26.3	5.47	7.51		other membranes	other molecular function			A0A6G9CX59		High
High	Master Protein	A0A401N9H0	Phosphotransferase family protein OS=Rhodococcus erythropolis OX=1833 GN=BS297_27685 PE=4 SV=1	MTAVGLNEEAVSAWIAELGVGATTPLTFERIGNGQSNLTYSVTDAGGGRWVLRRPPLGTLLASAHDVVREHRILSSLQGTKVPVPKILGITEDPEITDAPLVLMSYIDGVVIDGVPVAQKLTEDERRAVGLAMPKTLASIHGVDLEETGLDDLASRKPFAERQLKRWSAQWEKSRTRDVPDVDRLAEILHRNIPEQNEVTLVHGDFHLNNVITDPVEGRIVAVVDWELCTLGEPLADLGALLAYWPEAGDKVAGPFMASTLEGFPNRDELVAAYVEATGRDVSAVGYWHVLALWKLSIIAEGVLRRILDDPRNKAEHGGPTVALIDGIVARAVLTADQLGLS	0	25.605	18	4	4	4	342	37	5.03	7.8			other molecular function			A0A401N9H0		High
High	Master Protein	A0A0C2VK01	SHOCT domain-containing protein OS=Rhodococcus erythropolis OX=1833 GN=BS297_07760 PE=4 SV=1	MVFRGGRRGRPGLLGTVARTAVVAGTAKATSNAMDRRSQRKASEQQQEYQQEYQQQQPPPQVAPVQSVPPSGADDLVSKLQELGQLHQSGVLTDAEFAAAKSQLLS	0	25.596	68	4	6	4	106	11.4	9.69	8.23					57485097	A0A0C2VK01; reb:XU06_24325		High
High	Master Protein	A0AAX3V7Q3	Acyl-CoA carboxylase subunit beta OS=Rhodococcus erythropolis OX=1833 GN=QIE55_01415 PE=3 SV=1	MTTTTAEKLAELREKLEKAKEPGSARAIAKRDAAGHSTPRQRIDMLLDPGSFVEVGALVKMAGEENPYSDGVMTGHGTVDGRPVAVFAHDQTVFGGAAGEMFGRKVAAVNDFALKVGCPVVGINDSGGARIQDAVSSLAWYANMGSRQEPLSGVCPQISVILGKCAGGAVYAPINTDVVVATEESYMFVTGPDVIKSVTGEEVSLEDLGGARKQAEYGNIHHVAPDEKAAFDWVREYLSFMPSSCTEKAPLINPGLEPEITESDLELNAFMPDADNAGYDMHDIILRIFDDGTFHEIGAQVAHNVITGFSRVDGLPVGVVANQPTYLSGALDADSSDKAAHFVRLCDAFSIPLVFVVDTPGFLPGVDQEKVGVIKRGGRFLFAYIEATVPKVTVVVRKAYGGGYAVMGCKQLGADINLAWPTARIAVMGAEGAVNIMGRRQLAEAGENAPAVRAQLINFYNEFVATPYIAAERGYIDAVIEPSQTRLEIRKALKLLKDKTIFKNPRKHNLMPL	0	25.585	13	6	7	6	513	54.9	5.48	6.56			other molecular function			A0AAX3V7Q3		High
High	Master Protein	C0ZMR7	Phosphoserine aminotransferase OS=Rhodococcus erythropolis (strain PR4 / NBRC 100887) OX=234621 GN=serC PE=3 SV=1	MKEQKEAMTSTPIIPADLKPADGRFGCGPSKVRPEQLQSLVEVGASVFGTSHRQKPVKNVVASIRSGLADLFSLPEGYEVVLGNGGTTAFWDAAAFGLIREKSLHLTNGEFSSKFASVAKANPFIGDPIVVSADPGSAPVPVSDPSVDLIGWAHNETSTGVSIPVSRPAGSENALIAIDATSGAGGLPVNVADSDVYYFAPQKCFAADGGLWIALMSPAALERVAEIKDSGRWTPDFLSLPIAVDNSSKDQTYNTPALATLLLFANQIEWMNSNGGLDWTTARTADSSSRLYNWAEASEFATPFVADPAHRSQVVGTIDFNDDVDAAEVAKILRANGIVDTEPYRKLGRNQLRVGMFPAIDPDDVTALTKSIDWVVSQLG	0	25.554	14	5	9	5	380	40.3	4.89	16.02	other metabolic processes	other cytoplasmic organelle	other molecular function			C0ZMR7; rer:RER_46170	serC	High
High	Master Protein	C0ZT50	non-specific protein-tyrosine kinase OS=Rhodococcus erythropolis (strain PR4 / NBRC 100887) OX=234621 GN=RER_13150 PE=3 SV=1	MDVRDYLKTLQARWKIVAVVTVVVILGALGASLIATPVYKASTRLFVSTSTGTTVNEAFQGNQLSQQLVTSYARLLTGETLAQRTIDSVGPDRLGGLSAAELSSKVTATSAPDTVLLDLSVQDTSPELARDIANALSDEFVFMVKDLSTPVNGGTAPARVVVEQRAQTPVEPVSPKTTRNVALGAVIGLLLGIGLAVLRDRLDNTVKERKTVEDIVGAAMVGTIPFDKEREVHQAINFHEGNSASAEAYRELRTNLQFLAVDRPPSVIVVTSSLPSEGKTTTAVNIALVLAEAGKKVCLVEGDLRKPRVSKYLGLIGSVGLSSVLAGQADLDDVLQVTSNADLTVLASGPIPPNPSELLGTDTAHAVFADLRRRFDYVIIDASPLLPVTDAAVLSALADGALVIARHGSTKREQLSRAVGNLHSVGATILGTVITMTPLNGRGVYEYKYYYDSDPVVADVAAESSVGARALSEVRAPSTVN	0	25.51	12	5	6	1	481	50.7	5.67	10.39		plasma membrane;other membranes	kinase activity;other molecular function			C0ZT50; rer:RER_13150		High
High	Master Protein	A0A0E4A1Q5	Bacterioferritin OS=Rhodococcus erythropolis OX=1833 GN=BS297_13025 PE=4 SV=1	MTQAKNSSEFTTLLRQQIRNEFTASQQYIAVAVYFDAHDLPQMAARFYSQATEERGHAMMMIQYLLDNDLDVDVPGVDDVVTKFDSVRAPVELALEQEKTVTEQITQLARTARDTGDYLGEQFMQWFLKEQVEEVASMTTLLTIVDRAGDNLFHLETFVAREMNTPAAADAMAPTPAGGGV	0	25.426	33	5	7	5	181	20.2	4.53	6.51	transport	cytosol	other molecular function		57483931	A0A0E4A1Q5; reb:XU06_00920		High
High	Master Protein	A0A8I1DAI9	Glycine dehydrogenase (decarboxylating) OS=Rhodococcus erythropolis OX=1833 GN=gcvP PE=3 SV=1	MIDAASRIFADRHVGPNAAELARILELVGVDSLDELATKAVPSVILDAAPNGIAAGLDALPLPVGEHEALAELTALAAQNTVATSMIGLGYFDTLTPPVLLRNIIENPAWYTAYTPYQPEISQGRLEALLNFQTMVADLSGMELANSSMLDEATAAAEAMTLLRRANRSKSPRFVVDADLYPQTLAVIETRAEPLGIEIVSADLTAGLPEGDFFGVIAQIPGASGRVVDYTAIIAQAHERGALVAVGADLLAMTLITSPGELGADACFGTTQRFGVPMGYGGPHAGYLAVHSKHARQLPGRLVGVSIDADGDKAYRLALQTREQHIRREKATSNICTAQVLLAILAAMYASYHGAEGLKAIALRVAARAHALANGLREGGVTVVHDSFFDTVLAQVPGKAADVVAAAKESGINLRLVDADHVGISCDEATTADHVLAVLDAFGIEDAVVAIEAEGNSVPAAQERTSDYLQHEAFTRYRTETAMLRYLRALSDKDIALDRSMIPLGSCTMKLNATAEMESITWPAFNAIHPFAPTSDAPGLLKIIKDLEDWLVAVTGYDNVSLQPNAGSQGEYAGLLAIRNYHLSRGDDHRDTCLIPSSAHGTNAASAVMAGMRVEVVACRPNGDVDVDDLRAKIADHAERLAAIMITYPSTHGVYEHEISDICAAVHDAGGQVYVDGANLNALVGLARPGRFGGDVSHLNLHKTFCIPHGGGGPGVGPIGVRSHLTPFLPGHPMAPELGGRGTISAAPYGSASILPITWTYIRMMGAQGLRRASLTAIASANYIARRLDEYFPVLYTGENGMVAHECILDLRGLTKDTGVTVDDVAKRLADYGFHAPTMSFPVVGTLMVEPTESENLEEIDEFCEAMIAIRGEIDRVGAGEWTVEDNPLRGAPHTAGSIAAQWDHPYSREIAVFPRGKARPKVWPSVRRIDGAHGDRNLVCSCPPIEAFAGN	0	25.419	9	6	6	6	952	101	5.36	6.88	other metabolic processes	cytosol;other cell component	other molecular function			A0A8I1DAI9	gcvP	High
High	Master Protein	A0A1F2PUD6	Putative membrane-anchored protein OS=Rhodococcus erythropolis OX=1833 GN=G9444_3412 PE=4 SV=1	MKMPGLLSRNTESLPGISGIARADRNTAKLLRRVGPGDIVILDEVDIDRRTADALVKAGVMAVVNASPSISGRYPNLGPEVIVANDIVLIDAVDGDVFKNVKDGSKIRLHEGEIFNGEKSLVKGEEQTEAEISDRMIEAKTGLVDHLEAFSGNTIEFIRTESPLLIDGIGVPDIDIDLKDRHVVVVSDGPEHEADLKNLKPFIKEYSPILIGVGAGADVLSKAGYRPDLIVGDPEEITSSTLKSGAEVVLPADQDGHAAGLSRIQDLGIGAMTFPATCSPTDLALLLADHHGASLIVTVGNVVSLDEFFDRGRRESNPSAFMTRLKVGPKLVDAKAVATLYRSRVSGGAIALLVLAALVAVIVALVVSNAGSEVLDWAIATWNSFALWVQGLFK	0	25.392	14	4	4	4	394	41.8	5.1	6.65	other metabolic processes		other molecular function		64141097	A0A1F2PUD6		High
High	Master Protein	C0ZN18	Aspartate aminotransferase AspT OS=Rhodococcus erythropolis (strain PR4 / NBRC 100887) OX=234621 GN=aspT PE=4 SV=1	MPIQTQIGLMSHEELTSEHESQSAKYTQLQAQKLALDLTRGKPSPEQLDLSAELLTLPGDGDFRDGSGTDCRNYGGLTGLPELRAIFGELLGIPVANLLAGNNASLEIMHDNVVFSLLHGTPDSARPWAQEEKIKFLCPAPGYDRHFAITESLGIEMIAVPMNHDGPDVVKIAELVASDPQIKGMWAVPVYANPTGAVYSEEIVRTLASMPTAAPDFRLYWDNAYAVHPLVGETAPSYDILSMAAEAGHPNRPLVFASTSKITFAGAGVSFFGSSAENLAWYQKFLGKKSIGPDKVNQLRHLRFFGNADGVRAHMEKHRAFLAPKFELVLRILEDRLGASKVASWTEPKGGYFISLDVVDGTAKRVIELAKNAGIALTAAGSAFPYSTDPDDRNIRLAPSFPSTAELEVAMDGVATCVLLAATESRLSEI	0	25.376	15	5	5	5	430	46.4	5.39	4.64			other molecular function			C0ZN18; rer:RER_03620	aspT	High
High	Master Protein	A0A0C2WG39	Small ribosomal subunit protein uS9 OS=Rhodococcus erythropolis OX=1833 GN=rpsI PE=3 SV=1	MTSPEEQNVSEENIEAVEELVAADAVEVVEEVAAATLAPIVLDRPVQTVGRRKEAVVRVRMTPGTGQFKLNGRTLEDYFPNKVHQQLIKAPLVLVERPESFDIIALLHGGGPSGQAGALRLAIARALIEVTPDDRPALKRAGFLTRDARAVERKKYGLKKARKASQYSKR	0	25.356	23	4	8	4	170	18.6	9.44	10.94	protein metabolism;other metabolic processes	translational apparatus;other cell component	nucleic acid binding activity;other molecular function		57487967	A0A0C2WG39; reb:XU06_09350	rpsI	High
High	Master Protein	C1A1R8	DUF4185 domain-containing protein OS=Rhodococcus erythropolis (strain PR4 / NBRC 100887) OX=234621 GN=RER_38450 PE=4 SV=1	MRNKHSMSAMLSIGVVTIAATIAAAPSASAIGGPCGSGGSGSAGSMTGSLGSLTGSLGSGSAGTGSLANALPWITGAPNGALPVLTGRTKAIEMVTGPGSPNNTIERFNVSGTDLGIMWDNGLSGPDHDVLMAFGDTVGDCDTPGDDWRSNVLFRSNDTAIADGMKIDSSPLDGPNHSKEIIPGFGIPGEFTTIPTAGISYGGVQYIRFMSVRSWDEPGAWTTNYSALAFSTDNGENWELDPATVRANTEGLGIPGIPAVSPINSNFQQSAFLDGRDGYIYEYGTPSGRFGKAVLARVAGADIRNLGAYEYWDGSGWSPRDTDAVQVIKAPVSELAVQWNDYLNKYVAMYTSAEGNLVIRQADQPQGPWSGTQTLLSGITLPALYGGFMHPWASGQFLEFVATTWDRYNVIYMRTDLNGLKMASSDSRDRPDPATTGEARVLEVTMPEDR	0	25.243	20	8	10	1	450	47.4	4.75	10.01						C1A1R8; rer:RER_38450		High
High	Master Protein	A0AAX3VAI4	Uracil phosphoribosyltransferase OS=Rhodococcus erythropolis OX=1833 GN=upp PE=3 SV=1	MQTHVVDHPLAAALLTTMRDARSENATFRSALRRLTHMLVYEAMRDAEVEEFPVDTPVAATTGIRLAKPPLLVPVLRAGLGMVEQASALIPSAGVGFVGMARDEETHQPVPYLESLPADLSGIPVFVLDPMLATGGSMVHTIDLLVARGATDVTAVCVVAAPAGVDALAASGHPVRLVIASIDAGLDENAFIVPGLGDAGDRQFGPR	0	25.19	19	2	2	2	207	21.6	5.07	11.05			other molecular function			A0AAX3VAI4	upp	High
High	Master Protein	A0A8I0ZUK8	DsbA family protein OS=Rhodococcus erythropolis OX=1833 GN=I3517_03150 PE=3 SV=1	MSTKSSKNKYSPEPVSSRSTYIIGGLAVLVIAALVIGGVLWTNSKNKPQNDGYGSVQSSEVAVTVQDNGVVLLGKPSAATTIDLFEDPLCPACAALEHLSGQALAAAVDNGDIAVRYHMLNFLNRASGSGDYSTRAGAALLCVAQGGDAIAYSAFHNKLFATDTQPAEGGSSDHTNDDLAQIARDAGASEDVATCISSGTNVEAAAANAAAASQALKDVGSNGTPTVVTNGKIVDTGSSDWVSKLSS	0	25.158	21	4	6	4	247	25	4.97	9.3		other membranes				A0A8I0ZUK8		High
High	Master Protein	A0A8I1A7S0	[acyl-carrier-protein] S-malonyltransferase OS=Rhodococcus erythropolis OX=1833 GN=I3517_33290 PE=4 SV=1	MISLLAPGQGSQTPGMLSPWLALPGAQDRLEVWSKAAGLDLVRLGTTATAEEITDTSVTQPLVVAAALLAYEEIESRRLLGADVIAAGHSVGELAAAAVAGVISADDAVALAALRGAEMAKACALEPTGMSAVLGGDEAEVLARIEELGLEAANRNAAGQIVAAGLLTALEELAANAPEKARVRALPVAGAFHTRFMAPAQDAVAAAAAKITPSDPTRTLLSNSDGAPVSSGADALTKLAAQVTRPVRWDLCSASLRTAEVSAIVELPPAGTLVGIAKREMRGTPTVALKNPEDISALSELT	0	25.152	22	5	6	5	302	30.6	4.81	8.14	other metabolic processes	cytosol	other molecular function			A0A8I1A7S0		High
High	Master Protein	A0A0E4A7I5	ATP phosphoribosyltransferase OS=Rhodococcus erythropolis OX=1833 GN=hisG PE=3 SV=1	MLRVAVPNKGSLSESAAEILSEAGYRRRTDSRDLTVLDPANQVEFFFLRPKDIAIYVGSGELDLGITGRDLAGDSGAPVSERLSLGFGRSSFRYAAPAGKDWAVEDLSGLRIATSYPNLVRKDLTDRGLDATVIRLDGAVEISIQLGVADAIADVVGSGRTLRQHNLVAFGESLCDSEGVLIERTGAPQDDPARNQLIERVRGIVFAQQNLMIDYDCPRTILDDAIKMTPGMESPTLSPLADPDWVAVRAMVPIKGHNQVMDALAELGAKAILASNIRSVRAF	0	25.077	17	5	7	5	283	30.5	5.14	9.11	other metabolic processes	other cell component	other molecular function		64141018	A0A0E4A7I5; reb:XU06_14850	hisG	High
High	Master Protein	C0ZMU0	Uncharacterized protein OS=Rhodococcus erythropolis (strain PR4 / NBRC 100887) OX=234621 GN=RER_46400 PE=4 SV=1	MANNSKQHYVDPGWPETADGDHAVTELSSTRAGGLSPFGEDTTFPVPVESLPYVHPHTVINR	0	25.07	40	1	7	1	62	6.7	5.17	23.34					71775651	C0ZMU0; rer:RER_46400		High
High	Master Protein	A0A0E4ADK5	Hydrolase OS=Rhodococcus erythropolis OX=1833 GN=BS297_30110 PE=3 SV=1	MPARSLPNGSGFGSGLAGVILPGRRHVKNPLGPSESEVRANLAGEASADAALALHEAANPTEPETGEEPPAVPRDLTAAAFFDVDNTMVQGASIIHFARGLAARKYLKTSDLVDFAWKQIKFRVTGRESSDDVAEGREKALSFVAGRSTAELARLGEEIYDEVIADKIWPGTRALAQMHLDAGQQVWLVTATPVELAQVIAEKLGLTGALGTVAESEDGVFTGRLVGDILHGMGKAHAVRTLAVREGLNLKRCSAYSDSHNDVPMLSLVGTPVAINPDADLRELAKNRGWEVRDFRTGRKAAKIGVPTALVLGAVGGALAAILARRKEQNA	0	25.027	21	3	4	3	331	35	6.67	9.18		other membranes	other molecular function		64139619	A0A0E4ADK5; reb:XU06_08060		High
High	Master Protein	A0AAX3V4G1	Probable M18 family aminopeptidase 2 OS=Rhodococcus erythropolis OX=1833 GN=apeB PE=3 SV=1	MTSQTSRTGADAVGLCSFVDSSPSPFHVCATVATELTAGGFVEVHETQSWPAEPGRYFLVRGGSLIAWSTEGVENAAPFRIVGGHTDSPNLRVKQHPDLTSAGWQMVGLEPYGGAWLNSWLDRDLGISGRLSVRVGNTVEQKLVRIDDPILRVPQLAIHLSEDRKGVTLDPQRHVNGIWGVGSKPKSFIGFVAERAGVAASSVLGWELMTHDLAPSAVVGVDKELVSAPRLDNQGTCYAGTQALLAAVESPGQQVPVLALFDHEEVGSMSDRGAFSDLLNTVLERIVLGRGGGREEFLQAMAGSVCASGDMAHATHPNYPDRHEPAHRIEINGGPVLKVNQNLRYATDAAGAGEFALACDQAGVPMQRYVHRADLPCGSTIGPITASRTGLSTVDVGAPQLAMHSARELMGASDVRMYADALGAFLTPRS	0	25.016	16	5	6	5	430	45.6	5.97	4.48			other molecular function			A0AAX3V4G1	apeB	High
High	Master Protein	A0A0E3VDY5	Protein RecA OS=Rhodococcus erythropolis OX=1833 GN=recA PE=3 SV=1	MAPQAPDRDKALDLALAQIDKNFGKGSVMRLGEGVRQPIAVIPTGSIALDVALGIGGLPRGRVIEIYGPESSGKTTVALHAVANAQANGGIAAFIDAEHALDPDYAAKLGVDTDALLVSQPDTGEQALEITDMLIRSGALDIVVIDSVAALVPRAEIEGEMGDSHVGLQARLMSQALRKITGAMNNSGTTVIFINQLREKIGVMFGSPETTTGGKALKFYASVRLDIRRIETLKDGTDAVGNRTRVKVVKNKVAPPFKQAEFDILYGQGISKEGSLIDMGVEHGFIRKSGSWYTYEGDQLGQGKENARKFLLENTDIRDEIEKKIKEKLGIGADVTATDEAPADF	0	24.947	16	4	5	4	345	36.8	5.41	4.55	DNA metabolism;other metabolic processes;stress response	cytosol	nucleic acid binding activity;other molecular function		64140594	A0A0E3VDY5; reb:XU06_12875	recA	High
High	Master Protein	A0AAX3UY17	PN/PL/PM kinase OS=Rhodococcus erythropolis OX=1833 GN=thiD PE=3 SV=1	MVDLAYVIAGSEATGGAGLQVDLKTFQALDVYGVATTTCIVSFDPKNNWGHRFVPIAPDVIADQIEAATAAHDLDVVKIGMLGTPATIEVVAEGLRRQSWRHVVLDPVLICKGQEPGAALDTDTALRDSILPLATVVTPNLFEARTLAGMDSIERVDDLIEAARRIHDLGPKYVLAKGGVELAGGDAVDVLFDGTDVTVLSAPKVGEERVSGAGCTLAAAVTAELAKGADVGEAVALAKKFVTAGIEGRVSAHTPFDTVWQGAFKG	0	24.854	21	6	9	6	266	27.7	4.87	10.54			kinase activity			A0AAX3UY17	thiD	High
High	Master Protein	C1A2G3	Putative fatty-acid--CoA ligase OS=Rhodococcus erythropolis (strain PR4 / NBRC 100887) OX=234621 GN=RER_40900 PE=4 SV=1	MSDATAGIIFDRLEHWATVKPDQAAMTFQGTEYTWAQWRDRILRIAAALAESGIGAGDTVAFVDKNHLSCLEVTYAASLLGAANVIPNWRLSGEELDYVLADCGARILFVGSELLPQIVAMRDRLTAVESIFAVGGEHDEFEPWIDEVTPLHSRPEVSPDATALVLYSSGTTGRPKGVQLTHRNLFAHSNNVLEILPAHEDHRFLIAMPMFHVGGTCYAIMAIHTGGRCYFTREADGPSIFAGLAAGANIAFLVPPVIAGVLAAGEQAVAAFKAFKRITYGAAPMPLPLLRAALAAWPDTEFVQVYGMTEMAGVITALMPDVHRDESQVERMASAGTAIPGVEMRVVDPVTLEDVPTGTTGELWWRSEQCTPGYLGKPEATAETITADGWLRSGDMGRADSDGFVFIEDRLKDMIITGGENVYSPEIERVLVEHPAIAEVAVIGVPDDRWGETVKAVVVLTAEAQIDEAELITYTQERLAKFKCPTSIDVVEILPRNPTGKILKRDLRKPYWDNREHKLV	0	24.804	14	4	4	4	520	56.7	5	8.66			other molecular function		57486016	C1A2G3; rer:RER_40900		High
High	Master Protein	A0A0C2ZVQ4	Acetolactate synthase small subunit OS=Rhodococcus erythropolis OX=1833 GN=ilvN PE=3 SV=1	MSTSHTLSVLVEDKPGVLARVSALFSRRGFNIESLAVGGTEIPEISRMTIVVTVDEFPLEQVTKQLNKLINVIKIVEQDGEASVARELVLIKVRADASVRTQVIETVNLFRAKVIDVSPESVTIEATGTRSKLDALLRMLDPYGIREIVQSGVVAVGRGPKSITATR	0	24.75	37	5	7	5	167	18.1	8.47	5.99	other metabolic processes	cytosol	enzyme regulator activity;other molecular function		64140314	A0A0C2ZVQ4; reb:XU06_11455	ilvN	High
High	Master Protein	C0ZPW5	Putative oxidoreductase OS=Rhodococcus erythropolis (strain PR4 / NBRC 100887) OX=234621 GN=RER_07350 PE=4 SV=1	MTAQDEKFRLSRRGFMAAGAGAVAATAFAGWTPAYAVPAGSSGSAGGPVSTLTPPPAFPEGIALYQQAYQNWSKEIMLDAIWTCSPKTPEDVVRLANWGHANGYTIRPRGAMHGWTPLTIVNGAPVDKVILADTTVHLTGVSVNAGGSPATVTAGPGATLDAITTALQAQGLGFANLPAPGVLTIAGCLAVDAHGAALPAEGEAHVPGQTFGSLSNLVTSLTAVVWNGSEYALETYARSDAAIKPLLTHLGRTFLTSVTLQAAPNYRMRCVSHTDIGWQELFGARGASGRTFEKFVRENGRAEAIWYPFTERPWMKVWSLAPTKPPFSREVTGPYNYIFSDNLPEPVTDMIGQINAGNPGIAPAFGQIMYATTVAGLAATFSNDLWGWSKDVQFYIRATTLRLTEGGGAVITSRANIGQVIHDFTQWFNGRMEYYRSIGQFPLNGPVEIRCCGLDQPSDVEVDSAGAPTISAMRPRPDHPEWDTAIWLNVLGVPGTPGMFAFYREMEQWMRNHYNNNDATFRPEWSKGWAFGPDKPYTDAPIITQGLPQTYRDGVPSSDNWDTANAAYNALDPHKVFSNTFLDQLLP	0	24.573	9	4	7	4	587	63.3	5.94	4.35			other molecular function		57489039	C0ZPW5; rer:RER_07350		High
High	Master Protein	C0ZSR2	Putative phenylacetate-CoA oxygenase subunit PaaK OS=Rhodococcus erythropolis (strain PR4 / NBRC 100887) OX=234621 GN=paaK PE=4 SV=1	MSTATTNRNKPFHPLTVAGVESLCDDAVAVTFDVPADIADQFDFGAGQSLTLRRMIDGVEHRRSYSICAPVGASPRVGVREVADGLFSTWLVRDVKAGDQIDVQGPSGNFVADPALGGRHVLIAAGSGITPMLSIAATLLANPEADVTLLYGNRRTRSVMFAEEIADLKDRYGARLDVIHVLSREPREVELFSGRLDADRLREIFTSLVPCDQVDGFWLCGPFGMVNDAQEALAGLGIAKDRIHHELFYVDDVAPPVAVHRERGIVGPSSEVTITLDGRSTTATLPRDQSILDAAEQYRSDLPFACKGGVCGTCRAKVTCGDVEMRRNYALEDYEVDAGFVLTCQTFPVGEQITVDFDA	0	24.561	21	7	8	7	359	38.8	4.96	6.41	other metabolic processes		other molecular function			C0ZSR2; rer:RER_55460	paaK	High
High	Master Protein	C0ZUN8	Putative 3-hydroxybutyryl-CoA dehydrogenase OS=Rhodococcus erythropolis (strain PR4 / NBRC 100887) OX=234621 GN=hbd PE=4 SV=1	MTSEKIQRVGVIGAGIMGAGIAEVCARAHVDVLVFEQTRELAAAGRSRILRSLDRGVSSGKITEREREQAAWRLRFTSDLGDFADRQLVVEAVVEDEKIKSEIFAELDAVVTDPDAVLASNTSSIPIMKLGISTKRPERVIGMHFFNPVPVLPLVELVTTLKTSASVSQRAEAFASDILGKQVVRSADRSGFVVNALLVPYLLSAIRMVESGFATKEDIDKATVLGLAHPMGPLALTDLVGLDTVKSIADSMYEEFKEPLYSAPPLLLRMVEAGLTGKKSGAGFYEYADNGRSTKQAS	0	24.552	18	6	8	6	298	32.1	5.8	10.55	other metabolic processes		other molecular function		64139557	C0ZUN8; rer:RER_15750	hbd	High
High	Master Protein	A0A0E4A9M9	Iron-sulfur cluster carrier protein OS=Rhodococcus erythropolis OX=1833 GN=BS297_08600 PE=3 SV=1	MSVLTESDVRSALARVLDPEIRKPITELGMVKGISLSSDNSVDIGIYLTTAGCPMRTEITERVTKAVADVAGVGAIRVELDVMDDAQRTELRKSLRGDSAEPVIPFAQPGSLTRVYAVASGKGGVGKSSVTVNLAAAMAARGLSVGVLDADIYGHSIPRMLGTDAKPTQVERMIMPPVAHDVKMISIAQFTQGNTPVVWRGPMLHRALQQFLADVFWGDLDVLLLDLPPGTGDIAISVAQLIPSAEILVVTTPQQAAAEVAERAGAIALQTRQRVAGVVENMSWLELPDGTRMDVFGEGGGQTVSDRLTKAVGAKVPLLGQIPLDPSVREAGDAGTPIVLSAPDSPAAIALKDIADKLAVRQRGLAGMSLGINTVRNL	0	24.54	17	4	4	4	378	39.6	5.48	6.26	cell organization and biogenesis		other molecular function		64141927	A0A0E4A9M9; reb:XU06_19560		High
High	Master Protein	A0A8I1D4S2	NAD-glutamate dehydrogenase OS=Rhodococcus erythropolis OX=1833 GN=I3517_01010 PE=4 SV=1	MTDRVRQQGTGLDEATLLTRLREAFFTHIDEGDSDDVINGRSDRVLLAHLALGRQRTPGTAVWRVYRPSGSEGLGAAVQIVTDDMSLLVESVTAMLNRQGVGISQFAHPILTVERDNAGNLISLGDSGIQESWMHVQLDSEVEDFDLDAIEAHLGKVLADVRQVVGDTPDMKALQLRVADELESAAETASGRITPEEFSDTARLLRWMADGNYAVLGYRRFEGTKDGSRTVAGSGLGVLRSDAVTEGPMSLPPVADLPDRPLLVLTQGSFPATVHRAVYPYFVGVSILDDEGNIVGEHRFLGVFTVVALHENVLAIPLIERRVREVIARAGVDLHSYSGQAMLEVIQSFPRTELFSSDAETLFETVHAVHSIGLRRQVRLFVREDTFGRFVSCLVYLPRDRYTTRVRLAMQNLLWREFGPGTVDYTARVTENDLALLHVTIRRDPDSEPVHLDVSEANRERVQALLTEVSRSWDDRINDLVRDIPGVDPELVQRYSRVLPDGYKEDFEPSRALADIARLEALAPGAIDVLLYRAVDSAPGAWRFTLFVGGDGISLSQVLPVLQSLGVEVLDERPHVVQRLDGVQCWIYDFGLSVPADLRASVEIDLDAQVPLETSTAPLTEVQKRFTAAFGAVWFGRAEADRFNELVLRAGMSWRQAVVLRAYAKYLRQATFPYSQFHIEGIALTHPQTAFALVQLFEAMFDPEKQDDIRVAELDEQLRASIDEVLSLDADRILRGMFSLVKATLRTNFYVVDADGRSRDYLSVKLDPSRISELPKPRPAFEIYVYSPEVEGVHLRFGAVARGGLRWSDRREDFRTEVLGLVKAQAVKNAVIVPVGAKGGFVVKNPPLPTGDPAADRTATLETGKASYTTFISGLLDITDNVHAATGEVVTPDRVVRKDDQDRYLVVAADKGTATFSDLANSVAAKYDFWLGDAFASGGSVGYDHKGMGITARGAWESVKRHFRELGVDTQTQDFTTVGVGDMSGDVFGNGMLLSRHIRLVGAFDHRHIFLDPNPDAASSFVERQRLFELPRSSWADYDKSLISEGGGVWDRTVKSVPIAESVRIALGLAEGVTKLSPPELMQAILSAPVDLLWNGGIGTYVKASTETNAQVGDKSNDAVRVDGQDLRVKVIGEGGNLGVTALGRIEFSANGGHINTDAIDNSAGVDCSDHEVNIKILLDSLVRSQLLPTQERNPLLASMTDDVAALVLADNIAQNALLGISRVTAPQMLGVHRRQLTDLTKARGLDRKLEALPTDKEIERRLEAGVGLTSPELATLTAHVKLSLKDDLLVTELPDNDFFAQQIPQYFPTAVRDRFETEIKAHPLRRQIVATMLVNEVIDNGGITYAYRLAEETGASSTDSIRAYAAVREVFALDEVWSRIRSAGVSAEIENELIVESCRLLDRASRWFLANRPQPIAVGAEVARYSAAYRATAPLVPGLLAGHQLDDLLVRAQSVIDRGAPEALALDVFRLLDVYCLLDIADIADIADHDITEVAELYYALDAHLGIDWLLSAVSGLERGDRWHSLARLALRDDLYSSLRQLTMEVLAGGEPGESPQEKIDEWESTNASRLSRARAALVEIFESGTLDLATLSVAARQVRSMVRSMGTRSEVGR	0	24.442	4	4	4	4	1615	177.4	5.17	6.43	other metabolic processes		other molecular function			A0A8I1D4S2		High
High	Master Protein	A0A1Q4JXL4	Cell division protein FtsB OS=Rhodococcus erythropolis OX=1833 GN=BS297_05195 PE=4 SV=1	MPRDTESIEREIEKARNQLASTLDELTVRTNPKRLVENTKKTVLAKLNEPAVKYALIAVGSVVGILVVRKIIR	0	24.252	21	2	3	2	73	8.2	9.99	10.97	other biological processes	other membranes				A0A1Q4JXL4		High
High	Master Protein	C0ZV30	Large ribosomal subunit protein uL11 OS=Rhodococcus erythropolis (strain PR4 / NBRC 100887) OX=234621 GN=rplK PE=3 SV=1	MPPKKKKLAGLIKLQIQAGQANPAPPVGPALGQHGVNIMEFCKAYNAATESQRGNVVPVEISVYEDRTFDFKLKTPPAAKLLLKAAGVAKGSGEPHKTKVASVTMDQVREIAKTKAEDLNANDIEQAAKIIAGTARSMGITVQG	0	24.236	26	3	9	3	144	15.2	9.6	18.7	protein metabolism;other metabolic processes	cytosol;translational apparatus	nucleic acid binding activity;other molecular function		93802254	C0ZV30; rer:RER_17170	rplK	High
High	Master Protein	C0ZM29	Putative dehydrogenase OS=Rhodococcus erythropolis (strain PR4 / NBRC 100887) OX=234621 GN=RER_02980 PE=4 SV=1	MTDASAPRIHLGPVEDPHVADGIRRAGGVLVPLAEAEGVVWVQGPETFPSALPDSVRWVQLPFAGIEPWFDAGVIDDKRVWTSAAGAYAGNVAEHTMMLLLAGVRSLPEQLAAQSWRKEEFDPRVGTLQGSTVAIIGCGGIGRALIPYLVASKVKVIAITRSGTPVEGASETLSADRTGEIWSKADHFVIAAPSTSATRHLVGKAELDQMSESSWIVNIARGTLVDTDALVDALEAGSIGGAALDVTDPEPLPDGHRLWKLPNAIITPHVANPATTLTRVLADHVAANVARFAAGDDLTAVIDPSAGY	0	24.211	26	5	7	5	308	32.3	5.08	6.81			other molecular function			C0ZM29; rer:RER_02980		High
High	Master Protein	A0A8I1D335	D-alanine--D-alanine ligase OS=Rhodococcus erythropolis OX=1833 GN=ddl PE=3 SV=1	MNSSRTRVAVIFGGRSNEHSVSCVSAGSVLSNLDPDRYDVVPIGITVDGSWVLGSSDPSSLAISGRALPSVDKDGTSVVLSADPTREGEVISFDGSDAGAVLASVDVVFPVLHGAYGEDGTIQGLLELAGVPYVGPGVLASAAGMDKEFTKKLLAAEGLPVGVQVVLRPGIATLTEEQKAELGLPVFVKPARGGSSIGITRVSNWDGLDGAIAHARLHDPKVIVEGAIIGREVECGVLEFPNGDVKASVVAEIRMPDSDTDSDAFYDFDTKYLDDVCEFDIPAKLDESVSDQIRELAVRAFKALDCQGLSRVDFFVTADGPVINEINTMPGFTSISMYPKMWNATGIDYRTLISTLVDTAIARGTGLR	0	24.14	29	8	8	8	368	38.7	4.68	3.96	cell organization and biogenesis;other metabolic processes;other biological processes	cytosol	other molecular function		57487532	A0A8I1D335	ddl	High
High	Master Protein	A0A8I0ZUJ2	ATP-dependent 6-phosphofructokinase OS=Rhodococcus erythropolis OX=1833 GN=pfkA PE=3 SV=1	MRIGILTGGGDCPGLNAVIRAVVRTSAGRYGSTVVGFRDGWRGLLEDRKVPLDSDDRINRILTRGGTILGTARVNPDKLRAGLDQIKQTLDDNGIDVLIPIGGEGTLTAASWLSESGVPVIGVPKTIDNDIDCTDVTFGFDTALAVVTDAIDRLHTTAESHQRVMLVEVMGRHAGWIALQAGLASGAHLTLVPEQPFDVDEVCAMVKKRFQRGDSHFICVVAEGAMPDPASMTLREGGIDEFGHKIFTGVAQQLGNEIERRIGKEVRTTVLGHIQRGGTPTPHDRILATRFGVHATDAAHRGDFGQMVALHGTSIDLVPLAEATRKLKTVPKERYEEAAAFFG	0	24.097	17	5	6	5	343	36.8	6.47	4.8	other metabolic processes	cytosol	kinase activity;other molecular function			A0A8I0ZUJ2	pfkA	High
High	Master Protein	A0A6G9CTE2	Threonine--tRNA ligase OS=Rhodococcus erythropolis OX=1833 GN=thrS PE=3 SV=1	MREAGYPTKGPDVIVVVRDGEGTLKDLSWTPEVDVDVEPVAASTEDGRSVIRHSAAHVLAQAVQKEFPDAKLGIGPPIKDGFYYDFAVDRPFTPEDLAKLEKRMKQIIKGSQRFSRRVVDSIEDARVELADEPFKLELIDDKSGIDDPEIMEVGGNELTIYDNLDPRTGDKIWSDLCRGPHIPTTKHIPAFKLTRSSAAYWRGNQDNADLQRVYGTAWESTEAQDEYLELLAEAERRDHRKLGTELDLFSFPDELGSGLPVFHPKGGIIRTEMENYSRSRHIEAGYEFVNTPHITKGHLYEVSGHLDWYRDGMFPAMHVDEELNEDGTVRKPGQDYYLKPMNCPMHNLIFRARGRSYRELPLRLFEFGSVYRYEKSGVIHGLTRVRGMTQDDAHIYCTREQMRDELTTTLQFVLNLLKDYGLDDFYLELSTKNPDKFVGSDDVWEEATATLAEVGEASGLTLVPDPGGAAFYGPKISVQVKDALGRTWQMSTIQLDFNLPERFELEYTGNDGVKTRPVMIHRALFGSIERFFGVLTEHYAGAFPAWLAPVQVVGIPVAEAFADHLFDVTKKLKAAGVRAEVDFSDDRMQKKIRNHTTQKVPFMLLAGERDVEAGAVSFRFRDGTQINGIPVDDAVRIITEWIGRRENASPTAELVQPSVAQ	0	24.034	10	7	11	7	661	74.5	5.3	2.06	protein metabolism;RNA metabolism OR transcription;other metabolic processes	other cell component	nucleic acid binding activity;other molecular function			A0A6G9CTE2	thrS	High
High	Master Protein	C0ZY27	4-hydroxy-3-methylbut-2-en-1-yl diphosphate synthase (flavodoxin) OS=Rhodococcus erythropolis (strain PR4 / NBRC 100887) OX=234621 GN=ispG PE=3 SV=1	MKEGTDVTIPIGLGMPSAPAAILAPRRKTRQLQVGTVGVGSDFPISVQSMCTTKTHDVNATLQQIAELTASGCDIVRVACPRQEDADALSIIAKKSQIPVIADIHFQPRYIFAAIDAGCAAVRVNPGNIKEFDGRVKEVAKAAGDAGIPIRIGVNAGSLDPRLMEKYGKATPEALVESALWEAGLFEEHGFGDIKISVKHNDPVIMVEAYRQLAAKCDYPLHLGVTEAGPAFQGTIKSAVAFGALLAEGIGDTIRVSLSAPPAEEIKVGNQILQSLNLRPRKLEIVSCPSCGRAQVDVYTLADEVSAGLEGMEIPLRVAVMGCVVNGPGEAREADLGVASGNGKGQIFVKGKVIKTVPEAQIVETLIEEAMKIAESMEGDASEGAPVVTVS	0	24.032	13	4	5	4	391	41	5.31	5.02	other metabolic processes		other molecular function			C0ZY27; rer:RER_25540	ispG	High
High	Master Protein	C0ZXR5	Signal recognition particle protein OS=Rhodococcus erythropolis (strain PR4 / NBRC 100887) OX=234621 GN=ffh PE=3 SV=1	MFESLSDRLTGSLKDLRGKGRLSGADIDATAREIRLALLEADVALPVVRSFIAKIKERAKGAEVSGALNPAQQVVKIVNEELVEVLGGETRRLQFAKTPPTVIMLAGLQGSGKTTLAGKLAKWLKDQGHTPLLVACDLQRPGAVTQLQIVGERAGAAVFAPHPGTSIGGGENALGVSAADPVEVARAGVEEARNKHYDVVIVDTAGRLGIDSELMAQAAGIRDAVNPDETIFVLDAMIGQDAVSTADAFREGVGITGVVLTKLDGDARGGAALSVREVTGQPILFASTGEKLEDFDVFHPDRMASRILGMGDVLSLIEQAEQVFDADQAEATAAKIGSGQLTLEDFLDQMMAVRKMGPIGNLLGMLPGAGGMKDALANVDEKQLDRIQAIIRGMTPAERDDPKIINASRRLRIANGSGVKVSDVNQLVDRFFEARKMMAAMAGRMGMPGARKQVRSKKGKKGKKGGKGPTQPKMRGGFPGMGGFPGMPGGMPAGMPDLSNMPKGLDQLPPGLEGIDLSQLKLPKK	0	23.88	16	5	5	5	525	55.2	8.68	4.98	other biological processes	other cell component	nucleic acid binding activity;other molecular function		57487509	C0ZXR5; rer:RER_24420	ffh	High
High	Master Protein	A0A6G9CNT0	Glutathione peroxidase OS=Rhodococcus erythropolis OX=1833 GN=G9444_1112 PE=3 SV=1	MTTPVQNIAINTLGGVPTSLGEYDGRAVLVVNVASKCGLTPQYSALEKLASEYADRGLTVIGIPCNQFMGQEPGTAEEIETFCSTTYGVTFPLLEKIEVNGENQHPLYAELTKAADAEGAAGDIQWNFEKFLIGPDGTVVNRFRPRTEPDAPEVVAAIEAALPRN	0	23.758	31	4	4	4	165	17.7	4.49	8.65	stress response;other biological processes		other molecular function			A0A6G9CNT0		High
High	Master Protein	A0A0C2VMZ0	1-(5-phosphoribosyl)-5-[(5-phosphoribosylamino)methylideneamino] imidazole-4-carboxamide isomerase OS=Rhodococcus erythropolis OX=1833 GN=hisA PE=3 SV=1	MSLVLLPAVDVVNGEAVRLVQGEAGSETGYGSPRDAALAWQNDGAEWVHLVDLDAAFGRGSNSELLAGVIGDLTVKVELSGGIRDDASLEAALATGCARVNLGTAAIEDPEWCARALAKYGDKIAVGLDVRLVDGQYRTRGRGWVTDGGDLWETLARLDRDGCTRYVVTDVSKDGTLTGPNLELLSQVCAVTDAHVVASGGVSTIEDLLAISSLVDQGVEGAIVGKALYAGRFTLPEALSAVSG	0	23.636	20	4	4	4	244	25.3	4.58	5.4	other metabolic processes	other cell component	other molecular function			A0A0C2VMZ0	hisA	High
High	Master Protein	A0A0C2WI16	Daunorubicin/doxorubicin resistance ABC transporter ATP-binding protein DrrA OS=Rhodococcus erythropolis OX=1833 GN=BS297_30225 PE=4 SV=1	MTEAIVAEGLVKKYGDVTALDGIDLEVREGSVMALLGPNGAGKTTAVRIFTTLLIPDGGRAKVAGLDVVEDARALRSKIGASGQYAAVDEYLTGYENLDMVGRLYHLGARSSKVRARELLEQFDLVEAGDRPVKGYSGGMRRRLDLAGALVARPQVLFLDEPTTGLDPRARLGLWDVIEGLVAQGTTLLLTTQYMEEAERLADQIAVIDRGSVIARGTADQLKARVGGERIELSVHEVEHLDIVREELRSLAVGDIQVQENVRRVTVPVDDGTDALVAALNLLSARGIRVFDVGLRRPTLDDVFLTLTGHQAELEDQK	0	23.579	12	3	3	3	318	34.4	5.11	10.52	transport;other biological processes	other cell component	other molecular function			A0A0C2WI16		High
High	Master Protein	C1A1Z6	Diaminopimelate decarboxylase OS=Rhodococcus erythropolis (strain PR4 / NBRC 100887) OX=234621 GN=lysA PE=3 SV=1	MNAHPAGPKHAEQLQAPGLPDRPASPEAFGELSPQVWPRNASRGDDGEVTLAGVKVGELAEKYGTPLFVIDEDDFRSRCRDMARAFGPDAKVHYASKAFLCGEIARWVADEGLSLDVCSGGELAIALHADFPAERIAMHGNNKSVAELAAGVAAGVGHVVLDSAIEIDRLDRVAGEAGVVQDVLIRLTVGVEAHTHEFISTAHEDQKFGFSLAGGAAIDAVRRVFAADNLRLVGLHSHIGSQIFDVDGFEVAAHRVIGLLRDVVTEFGVEKTKQISIIDLGGGMGISYIPSDDPPPVDELAAKLGHIVRNESALAGLPEPTLAVEPGRAIAGPGTVTLYEVGTIKDVTVGSSLTRRYISVDGGMSDNIRTSLYGAEYEAKLVSRTSEADPVVARIVGKHCESGDVVIRDTWMPEDVGPGDLLAVAATGAYCYSMSSRYNLLTRPAVVAVRDGVSRVILRRETVEDLLSLEVSQ	0	23.554	12	3	3	3	473	50.2	5.14	10.25	other metabolic processes		other molecular function			C1A1Z6; rer:RER_39230	lysA	High
High	Master Protein	A0A0C2WIZ8	Uncharacterized protein OS=Rhodococcus erythropolis OX=1833 GN=BS297_15335 PE=4 SV=1	MDPRIAVASTYLDALRSHDGSSVPLAPDAVRHEVGLKTGFSGNHLRRSLSGGPQYRVIRDIREVEWTVDGDDLTADYLLDAGLFGRNLMTVRVTETFRIPADDHRIHHITAKIRPARAKHT	0	23.435	22	2	4	2	121	13.5	8.62	8.33					64138448	A0A0C2WIZ8; reb:XU06_02220		High
High	Master Protein	A0A0E3VBR0	Demethylmenaquinone methyltransferase OS=Rhodococcus erythropolis OX=1833 GN=menG PE=3 SV=1	MATTHGTRATLEKQPHEVASMFDDVAERYDLTNTVLSFGQDKGWRKATREALDLKPGEKVLDLAAGTGVSTVELGRSGAWCVATDFSKGMLKAGISRKVPMVAGDAMYLPYADNVFDAATISFGLRNVSDFEAGLREIARVTKPGGRLVVSEFSTPVFGPFRTVYMEYLMKALPQVARTVSSNPDAYVYLAESIRAWPTQEELARKIEAAGWKNVKWRNLTGGIVALHYATA	0	23.43	17	3	4	3	232	25.4	8.54	6.37	other metabolic processes		other molecular function		64139687	A0A0E3VBR0; reb:XU06_08395	menG	High
High	Master Protein	A0A5N5DYC8	Secreted protein OS=Rhodococcus erythropolis OX=1833 GN=BS297_24985 PE=4 SV=1	MNLVRRLSVCTSVVITSALTSVALASAAVTIPFQINPAPYGNPNGSFDAPAVRCVAVVGELPGTVTITGGKEDRWGCLLSSEVRWLNLSTGVSGSARLSDGLNGVPAGAIVQTGTGQVAVAVTSVAGSIITPGVASFYVP	0	23.427	31	4	6	4	140	14	7.85	9.31						A0A5N5DYC8; reb:XU06_05965		High
High	Master Protein	C1A3E2	VOC domain-containing protein OS=Rhodococcus erythropolis (strain PR4 / NBRC 100887) OX=234621 GN=RER_44190 PE=4 SV=1	MATNPQPMFFLNLPVKDLGKATTFYEGLGYSKNTQFSDENASSMVISDTIVVMLLAEPFFKTFTTKGIADTSTSTEALLGLSAETREAVDTLVDKALATGGSEGNATQDHGFMYSRSFQDPDGHIWEIIWMNPENIEG	0	23.394	30	3	4	3	138	15.1	4.46	11.18						C1A3E2; rer:RER_44190		High
High	Master Protein	A0A6G9CWT8	UspA domain-containing protein OS=Rhodococcus erythropolis OX=1833 GN=G9444_4259 PE=3 SV=1	MTLLAGYAPDGDSSGTVHLATLLARSSGEPLVICAVIPSPPPPGMARVDAEYHQQLRAEAEAALAKARADMPSDVDVTYVVHEAQSTSSGLLDLVHEHEAKMIVLDSSTAGVFGHVALGSVTSRLLHSSDVPVALAPRGFRTKPGEVVRRVTAAYSGTPDQDDLVLAAATVAARVDAGLRLAAFAVRANAQYTTTLGTEGDSPVISEWAEVVERETNAAFERVRALPEIPDVMESVISHGRNWAEALEGVEWDRGDVLTVGSSKAGPLARVFLGSRAAKIVRYSPVPVVVVPRSASTRIVDQAEAE	0	23.207	16	3	5	3	306	32.2	5.29	7.01					64141826	A0A6G9CWT8; reb:XU06_19030		High
High	Master Protein	A0A0C3ABB8	Phosphopantetheine adenylyltransferase OS=Rhodococcus erythropolis OX=1833 GN=coaD PE=3 SV=1	MTGAVCPGSFDPVTNGHLDVIGRVAAQFDEVVVTVLINKSKRGMFTIDERIEMLEDATSHLPNVRVTSWHGLLVDYAKQEGLSAIVKGLRGANDFDYELQMAQMNQKLTGVDTLFVATNPTYSYLSSSLVKEVATFGGDVSDMLPAKVHSRLLARIAERAAENS	0	23.162	27	3	4	3	164	17.8	5.53	5.37	other metabolic processes	other cell component	other molecular function		64140345	A0A0C3ABB8	coaD	High
High	Master Protein	C0ZWU0	Protein-tyrosine-phosphatase OS=Rhodococcus erythropolis (strain PR4 / NBRC 100887) OX=234621 GN=RER_21170 PE=3 SV=1	MLRICSAAITGDDVSRSYFSGRPFPVTDTFLGMTDTPKLSSVVPSLANLRDIGGPESSFGGTVRTGSVFRSTDLASLSAEGAQTLADLGIVTIYDLRTESERETAPDLTPDGIRELGLDVLADKQYRAIPAQMQQMIADPAFAAEALGSGQALEYFQGSYRDFVTLPSAVASYRQLFVDLAQPPSSPALIHCTTGKDRTGWAAAALLLFLGASEDAVFADYLETNKVLLPMFAPLLERFEAKGIDPTLLEGVLGVRREYLEASMAELAQVHGSIEAYFTDGLKIDASTQEQLRSNLLS	0	23.152	18	4	4	4	298	32	4.65	7.35			other molecular function			C0ZWU0; rer:RER_21170		High
High	Master Protein	A0AAX3V204	Acyl-CoA dehydrogenase family protein OS=Rhodococcus erythropolis OX=1833 GN=QIE55_24145 PE=3 SV=1	MVVRSTSMRFDATELTIEELALQAEVREYLDKRLTPGSYPLGLGMSGAVDPAFSRDLGSRGWLGMSLPKEYGGGGRSAVDRLVVVEELLARGAPVGYHWIGDRQSGPSIAANGTEEQKRYFLPGIAIGEFSFSIGMSEPDSGSDLASVRTRAERVDGGWKVNGTKIWTTGAFHATHILALLRTSADKHNGLTQLIVDRDSEGLTVSPIPFIDGSEDFCEVSFQDVFVPDSRRLGDVGAGWGQNTGELALERGGVDRWMSLMPVLENWAANQAVQGGPSALADLGSITARCWAFRGMSLSIARMVDSGRSPVTEAALIKEMATRFEQDCVATVARHLGRAPDLASDDPYESLLARAVLVAPSWSIRGGTNEILRTVIVKGLNR	0	23.111	11	3	3	3	382	41.1	5.4	7.36						A0AAX3V204		High
High	Master Protein	A0A0E4A6E8	Glutamate--tRNA ligase OS=Rhodococcus erythropolis OX=1833 GN=gltX PE=3 SV=1	MTNSEVRVRFCPSPTGTPHVGLVRTALFNWAFARHHGGTFVFRIEDTDAQRDSEESYQAILDALRWLGLNWDEGPEVGGPHAPYRQSERRDLHLDVVAKLLAAGEAYESYSTNEEVEARHKAAGRDPKLGYDNFDRDLSDEQRAAYVAEGRKPVVRLRMPDHDLTWNDLVRGETTFKAGTVPDFALTRGNGIPLYTLVNPVDDALMKITHVLRGEDLLSSTPRQLALYEALIRIGVADFTPSFGHLPFVMGQGNKKLSKRDPESNLFIHRDRGFIPEGLLNYLALLGWSIADDHDVFSLDEMVAAFDVSKVNSNPARFDQKKADAINAEHIRLLQPADFAARLKSFLVEHGHISADVDEATFTVAADLVQTRIVVLSDAWDLLKFLFVDEASFALDPAAAAKNLKEDAGPVLDASLAALEATSEWTAASIEEALKKALIEDLELKPRKAFAPVRVAITGSHISPPLYESMELLGREVSIARLRAGRAAVTA	0	23.046	12	5	5	5	491	54.2	5.5	5.66	protein metabolism;RNA metabolism OR transcription;other metabolic processes	cytosol	nucleic acid binding activity;other molecular function			A0A0E4A6E8; reb:XU06_11485	gltX	High
High	Master Protein	A0A6G9CKD4	Acyl-[acyl-carrier-protein] dehydrogenase MbtN OS=Rhodococcus erythropolis OX=1833 GN=G9444_0241 PE=3 SV=1	MATKRKPSWHDDEITAVAELARGFFDRELIAKREQWDAQHRVDRSVWLEAGKLGLLCCSIPEEYGGGGGSFAHDLAVFEAQGYCGDYALGNSVHSGIVAHYVLEYGSEEQKKAWLPGMATGEILGAIGMTEPGTGSDLKAITTSAIRDGDHYVVNGSKTFITNGGSADMIVLAVKTDPKAGAKGVSLLIVDLRDCEGFAVGRVLDKVGQHGADTSELSFTDVRVPVSNLLGESEGLGFGQLMAQLVQERLIIGAQAIGTIERAVEETVAYTKARQAFGHSLFEFQNTAFELAECQTIARTCRVFLDNCIEDHLNGELDGADAAMVKYWLTEQQCAVVDRCVQLYGGYGYMREYPIARMYEDSRVQKIYAGANEVMKGIIAKSL	0	23.029	15	5	6	5	383	41.6	5.12	5.68	other metabolic processes	other cell component	other molecular function			A0A6G9CKD4		High
High	Master Protein	A0A0C3A9Q1	Large ribosomal subunit protein uL22 OS=Rhodococcus erythropolis OX=1833 GN=rplV PE=3 SV=1	MSNTETANPTAKAVAKHVRVTPMKARRVVDLVRGRSVEDALNILKFAPQAASEPVAKVIASAAANAENNLDLDPSTLVVATAFVDEGATLKRFQPRAQGRAFRIRKRTSHITVIVESLPKTGTSTRNRRKGSAQ	0	22.962	28	3	9	3	134	14.5	11.31	12.13	protein metabolism;other metabolic processes	cytosol;translational apparatus	nucleic acid binding activity;other molecular function		64139846	A0A0C3A9Q1; reb:XU06_09155	rplV	High
High	Master Protein	C0ZNK4	Putative oxidoreductase OS=Rhodococcus erythropolis (strain PR4 / NBRC 100887) OX=234621 GN=RER_05480 PE=3 SV=1	MTTTPSPLSGKTVVLIGGGTGIGLRVAQLAVDAGAQVVLGGRTTSKLEAAATQLGEAAHWFTVDTSDDDSVKAFFTNIPSVDALFTTAADYQVGSFREQSVEEAASPFTSKFWGQYRVVHAALDKLTPTASVVLMSGAASVRPPAAAAAYVAANAAIEGLGRGLAVELSPIRVNTVAPGTIDGHLWAQRPAEVREAAFTWSAENNVLGRVGNEDEIAQAVFYLFANTYTTGSTLYPDGGYALR	0	22.942	19	2	3	2	243	25.3	5.07	10.84			other molecular function			C0ZNK4; rer:RER_05480		High
High	Master Protein	C1A1T9	L,D-TPase catalytic domain-containing protein OS=Rhodococcus erythropolis (strain PR4 / NBRC 100887) OX=234621 GN=RER_38660 PE=4 SV=1	MRGGNGRASKGAAMIAASLGALVLMTACTSGGKDVSTEGSAPIDSNPLTELIKPKLTSTAADGAVGFSPGDPVKINVADGALSDVTMVNQDGKAVAGAIAADGASWTTTEPLGYNRKYKIEARAFGLGGASTTVTSFTTSAPGNVTKPYVLPNEGDVVGIGQPIAVQFDENIPDRKAAEAAITVTTTPAVEGAFYWVNNREVRWRPENYWAPGTKVDVSVNVYGRNLGKGVFGQEDAKSSFTIGDAVIATADDNTKQVTFQVNGETVMTMPTSMGKDSTPTDNGVYIIGDRFANMIMDSSTYGVPVTSAQGYKTPVDWATRMSYSGIFFHSAPWSVGQQGYSNTSHGCLNLSPSNAKWVYDNTKRGDIVVVKNTVGGTLSGTDGLGDWNIPWSVWKTGNADV	0	22.9	29	7	8	7	402	42.1	5.31	1.81	cell organization and biogenesis;other metabolic processes;other biological processes	non-structural extracellular	other molecular function			C1A1T9; rer:RER_38660		High
High	Master Protein	A0A0E3VBG4	Copper chaperone PCu(A)C OS=Rhodococcus erythropolis OX=1833 GN=G9444_1250 PE=4 SV=1	MTVRTKIFAAVALTAALALTGCSSNSDKETEAAQSITVQDQWVKAAPEGMSAAFAELVNSSDKDVRVVSATSPASSRLELHEVVTGDGGTMTMRPKDGGFLVPANGSASLTPGGDHLMFMDLSAPLLPGAETDLTLIYDDGSSTTFTAQIRDFSGNQENYDPNHGG	0	22.748	29	3	12	3	166	17.3	4.61	7.3					57488706	A0A0E3VBG4; reb:XU06_05550		High
High	Master Protein	C1A066	Large ribosomal subunit protein bL20 OS=Rhodococcus erythropolis (strain PR4 / NBRC 100887) OX=234621 GN=rplT PE=3 SV=1	MARVKRAVNAQKKRRSILAASSGYRGQRSRLYTKAKEQQLHSLTYAYRDRRARKGEFRKLWITRINAAARANDITYNRLIQGLRLAEVEVDRKILAELAVSDAEAFAGLVALAKAALPADVNAPAGEAA	0	22.662	35	5	11	5	129	14.3	10.78	18.48	cell organization and biogenesis;protein metabolism;other metabolic processes	translational apparatus;other cell component	nucleic acid binding activity;other molecular function		57486758	C1A066; rer:RER_32930	rplT	High
High	Master Protein	A0A1F2PYT6	Membrane protein OS=Rhodococcus erythropolis OX=1833 GN=G9444_0267 PE=4 SV=1	MSKTAVRSSAVGAVALLAVVLGGGTASAGVDNTSSITDVKGNRIEVYQADTAIHVFPPLDSSPLSVEFFHDGVAGVKIDGPDAASFTGTKLTIGYQIGYPIALTGATVVLNSPGLDWAVESGTNLGIGLVPDFELGLDISNGFAIGGDIIPSQELDVDLAPGGITDVALLEDQEFDGPEAAVRLSGVHGYVQGAIGPVTIRPYAKAVTSNGDTVVTYGVPQRL	0	22.621	24	3	5	3	223	22.7	4.44	7.92						A0A1F2PYT6		High
High	Master Protein	A0A0C3ACW3	Chaperone protein DnaJ OS=Rhodococcus erythropolis OX=1833 GN=dnaJ PE=3 SV=1	MSQREWIEKDFYKELGVSSTATADEIKKAYRKLARDLHPDANPDDAKAEERFKSVSEAHAVLSDPDKRKEYDEARRLFASGGFGPRAQGGGGFNPGAGGFDINDLFGGGAGGQDSGLGDIFGGLFNRGGAGQRTAAPNRPRRGKDLETETTLAFREAALGVTVPLRLTSPTSCTTCHGSGAKPGTSPRVCPHCNGTGVVSRNQGAFGFSEPCDDCRGTGSIIDSPCEDCHGSGVTNRTRTITVRVPAGVSDGQKIRLKGKGEAGLRGAPAGDLFVNIRVKPDNVFGRNGDDLTLTVPVSYGELVLGTTLSVPTLDGRVGVKVPAGTVDGRILRVRGRGIPKRPEGAGDLLVTVKVSVPQKLDDPAIEALKTYLEAEKASGFDPRAGWAGA	0	22.616	20	6	7	6	390	40.9	8.27	4.09	protein metabolism;DNA metabolism;other metabolic processes;stress response	other cell component	other molecular function		57488506	A0A0C3ACW3; reb:XU06_06625	dnaJ	High
High	Master Protein	A0A1F2Q5E7	LLM class F420-dependent oxidoreductase OS=Rhodococcus erythropolis OX=1833 GN=BS297_10285 PE=4 SV=1	MELRIFTEPQQGATYEQLLTVAQTAEKLGYGAFFRSDHYLAMNSDGLPGPTDAWITLAGIARETSTIRLGTLVTSATFRHAGPLAISVAQVDQMSGGRVDLGIGAGWYEEEHQAYGIPFPALKDRFELLEETLDVVTGLWRTPVGDTFDYDGKHVQIKNSPALPKPHQVDGPPILIGGTGKKKTPALAARFANEFNIPFKSLAETKDIFARVRQACVEHERDPNELVYSNALVLCCGRDEAEIKKRAEAIGRDVDELRENGLAGTPSELVDKIGTFAEAGSQRVYLQTLDLADLDHLELVASEVMPQLQ	0	22.573	30	6	8	6	309	33.8	5.05	3.76	other metabolic processes		other molecular function			A0A1F2Q5E7		High
High	Master Protein	A0AAX3V0M3	NADP-dependent malic enzyme OS=Rhodococcus erythropolis OX=1833 GN=QIE55_20205 PE=3 SV=1	MSLVTEAINVPKVELTDEEIFAAHVGGKLSVETTAPLDTQRALSIAYTPGVAQVSRAIAADETLADRYTWTNRLVVVVSDGTAVLGLGDIGPRASLPVMEGKSALFKNFAGLNSIPLVLDTKDPDEIVETLIRLRPSFGAVNLEDISAPRCFEIEKRVIEALDCPVMHDDQHGTAIVVLAALKGAVKVQSRDITALKVVISGAGAAGVACANILLAAGISDVIVLDSKGIISGERSDLNDVKAELAARTNPRDLHGGAIEALEGADVFLGVSAGKIPEELIASMAPESIVFALSNPDPEIHPETASKYAAIVATGRSDFPNQINNVLAFPGVFKGALDAGARRITEGMKLAAAEAILSVVGDELAADKIVPSPLDPRVAPAVAEAVAAAAHAEGVTS	0	22.544	12	4	6	4	397	41.1	4.84	10.06						A0AAX3V0M3		High
High	Master Protein	A0A0E3VC75	3-oxoadipyl-CoA/3-oxo-5, 6-dehydrosuberyl-CoA thiolase OS=Rhodococcus erythropolis OX=1833 GN=BS297_20835 PE=3 SV=1	MAPSTNNQRNVVFVDGIRTPFGKAGPKGMYADTRADDLVVKAIRELLRRNPQLDPARIDEVAVAATTQTGDQGLTIGRTAAILAGLPETVPGFAIDRMCAGAMTAVTTTASGIGFGQYDVVIAGGVEHMGHHPMGEGADPNPRFLADRLVDPSALVMGNTAENLHDRFPTITKDRTDAYAVNSQNKYDAAKKAGFIADTLVPVATRSSAGWGLATEDEPPRPGTTVEDLAKLKTPFRPAGRITAGNAAGLNDGATAALLAGEDTAAELGLPVGMRMVGFAYQGVDPAVMGIGPVPATEKLLARTGLKIEDIGLFEINEAFAVQVLAFLEHYGIADDDPRVNQWGGAIACGHPLASSGVRLMTQLSRQFATRPDVRYGLTTMCIGLGMGGTVIWENPNHADYQAGVN	0	22.451	19	5	6	5	406	42.6	5.47	3.88	other metabolic processes		other molecular function		64140679	A0A0E3VC75; reb:XU06_13315		High
High	Master Protein	E9RG84	Valine--tRNA ligase OS=Rhodococcus erythropolis OX=1833 GN=valS PE=3 SV=1	MVTSAAPENPQTPADALPKSWDPSAVEADLYQGWVDAGYFQADATSDKPGYSIVLPPPNVTGSLHMGHALDHTLMDVLSRRKRMQGYEVLWLPGMDHAGIATQSVVEKQLAADGKTKEDFGRELFIDKVWDWKRESGGTIGGQMRRIGDGVDWSRDRFTMDEGLSRAVQTVFKRMFDEGLIYRAERLVNWSPVLQTAISDIEVKFEDVEGELVSLRYGSLDDNEPHVIVATTRVETMLGDTAVAVHPEDERYKHLIGTTLDHPFTGRQIPIIADDYVDPEFGTGAVKITPAHDPNDFEMGLRHNLPMPTIMDKTGKIADTGTEFDGMDRFEARVKVREALAEQGRVVAEKRPYLHSVGHSERSGEAIEPRLSLQWWVKVETLAKAAGDAVRNGDTVIHPASQEPRWFDWVDNMHDWCISRQLWWGHRIPVWYGPEGEVACFGPDETAPEGWVQDPDVLDTWFSSGLWPFSTMGWPDNTPELEKFYPTSVLVTGYDILFFWVARMMMFGTYVSEDESITAGPGKSGAQMPFKDVFLHGLVRDQYGKKMSKSRGNGIDPLDWVDRFGADALRFTLARGANPGSDLSVGEDSAQSSRNFATKLFNATKFALMNGAAPAPLPARSELTDADRWILDRLDTVQAEADAAFDRYEFSKACEGLFHFAWDEVCDWYLELAKVQFAADEAVAANTRAVLGNVLDALLRLLHPVIPFVTETLWKVLTGGESVVVAEWPVLSGEAVDAQAATRIEDTQKLITEVRRFRNDQGLKPSQKVPARASGLSEAGMDGQFAYVAALAKLTEPEEGFTASISVEVRLSQGTVTVDIDTSGTIDLGAEKKRLEKDLAAAQKELVTADNKLANEAFLAKAPDAVVDKIKTRRQIAVEEIERITGRLKELADK	0	22.414	7	5	6	5	894	99.1	5.02	6.02	protein metabolism;RNA metabolism OR transcription;other metabolic processes	cytosol	other molecular function			E9RG84	valS	High
High	Master Protein	C0ZRT1	Putative oxidoreductase OS=Rhodococcus erythropolis (strain PR4 / NBRC 100887) OX=234621 GN=RER_11230 PE=4 SV=1	MPGPPIASNVETVSTRLGYQMPNFSYGGPVKDLFPTVIAQAREAEAAGFDTAFVMDHFYQLPGIGAPDAPMLEAYSALSALATATETIQLSALVTGNTYRNPPMLAKTVTTLDVVSGGRAILGIGAGWFELEHNSFGYEFGTFTERFQKLDEALQIIAPMLRGERPTFDGKWYHVKDAINEPRVRDDLPILLGGGGEKKTFGLAARFADHLNIICDPSELPRKMEALAARCDEAGRDPATLETSFLTFMMIDEDGDKARAHQRTFLAERGLDITTAPEDVVAKATERHFVGSPDDVAEQVQTRILDHGIDGVVINLITNGEEPGIVDLAGRTLGPLVGK	0	22.398	18	6	7	6	339	36.7	4.92	5.83	other metabolic processes		other molecular function			C0ZRT1; rer:RER_11230		High
High	Master Protein	A0A0C2WCX1	Branched-chain-amino-acid aminotransferase OS=Rhodococcus erythropolis OX=1833 GN=BS297_05605 PE=3 SV=1	MTGAADFVRVQSSSPKSDAERRDILAAPGFGRHFTDHMVSIDYTAGKGWHDAQVLPYGNIELDPAAMVLHYGQAIFEGLKAYRQPGGEISSFRVEANAERFAASARRLAMPELPSQMFIDSITELIDVDLDWVPAAGGEDALYLRPFMFSTEAGLGVRPADEYRYLLIASPAGAYFPRGVKPVSVWLSTEYVRAAPGGTGAAKFAGNYAASLLAQAQAADEGCDQVVWLDAIERTYVEEMGGMNLFFVFGSGPDARLVTPSLSGSLLPGITRNSLLALAADSGFAVEERKISTDEWRTKCKSGEITEVFACGTAAVITPVGRVKSAEGEFTIADGEPGEVTMALRDTLTGIQRGTFADTHGWMTKLH	0	22.081	14	5	6	5	367	39.4	5.02	7.65	other metabolic processes		other molecular function		57486492	A0A0C2WCX1; reb:XU06_16790		High
High	Master Protein	A0A8I1DB02	Peptidase M75 family protein OS=Rhodococcus erythropolis OX=1833 GN=I3517_27135 PE=3 SV=1	MRKSTLVLATAAVLPFSLAACTEKTTASDGDIVVTATDDSCDVSATTGTTGSSTFQVTNNGSKVTEFYVFAEGDRAMGEVENIGPGLTRQLIVSLPEAATYQLACKPGMVGTGIRQDFVVTGDSQAATDESGQLAEAADGYRRYIRSQIVALQDTAAQFVAAVQSGNVDQAKALFPIARTYYERIEPEAESFGELDPKLDLREADLEPGQVWTGFHRLEKDLWVTGLQPDTNAVADQLLEDIQYLADQVNAEDYTIDPTKIAGDAQGLLDEISTSKITGEEDIFSHTDLWDFQANVDGSQAAIAALNPILQERNPELAQRIADRFADLDAALAQFRVGDGFVYYDAVTEAQRQELSRKIDALSAEVSQVQEVVAGQ	0	22.078	24	6	8	6	376	40.5	4.36	4.67		other cell component				A0A8I1DB02		High
High	Master Protein	C0ZNS3	Inorganic pyrophosphatase OS=Rhodococcus erythropolis (strain PR4 / NBRC 100887) OX=234621 GN=ppa PE=3 SV=1	MEFDVTIEIPKGQRNKYEVDHVTGRVKLDRYLYTAFGYPADYGFIENTLGEDGDPLDAMVLLPESVFPGVIVEARAVAMFKMVDEAGGDDKVLCVPAGDPRWDHIQDLGDISQFELDAIKHFFVHYKDLEPNKHVEAANWVGRAEAEAEIEASIKRLAANGGH	0	22.068	29	5	9	5	163	18.2	4.78	12.87	other metabolic processes	other cell component	other molecular function		64138645	C0ZNS3; rer:RER_06170	ppa	High
High	Master Protein	A0AAX3V5B4	Lysophospholipid acyltransferase family protein OS=Rhodococcus erythropolis OX=1833 GN=QIE55_01305 PE=4 SV=1	MDPVYRTVIGIARTVFAFEGLKFSVKGEQNIPASGGAVIAINHTGYMDFTYAGLPARTPKRYIRFMAKKEVFDNKISGPIMRALKHIPVDRGAGADSYKAAVDFLKRGELVGVYPEATISRSFEIKEFKSGAARMAIEAGVPIVPVVIWGAQRVWTKGYPKRLGRTNTPISIAVGEPIAPFEPASELTATLRSTMQELLLDLQKDYDHPAGEYWVPARLGGSAPTLEQADKMDADEAEAKAKAREARKSEG	0	22.019	23	5	6	5	251	27.4	9.25	6.19			other molecular function			A0AAX3V5B4		High
High	Master Protein	C0ZW45	Large ribosomal subunit protein uL15 OS=Rhodococcus erythropolis (strain PR4 / NBRC 100887) OX=234621 GN=rplO PE=3 SV=1	MTIKLHHLRPAPGSKSNKIRVGRGEGGKRGKTAGRGTKGTKARNTVRVGFEGGQMPLHMRLPKLKGFTNPFRTEYQVVNVGDIARLFPEGGAITVEDLVAKGAVRKNQLVKVLGDGELTVAVQVTVDKFTGSAKEKIAAAGGSATEL	0	21.968	31	4	7	4	147	15.6	10.56	5.43	protein metabolism;other metabolic processes	cytosol;translational apparatus	nucleic acid binding activity;other molecular function		57487990	C0ZW45; rer:RER_18720	rplO	High
High	Master Protein	A0A5N5DZV9	Bifunctional protein GlmU OS=Rhodococcus erythropolis OX=1833 GN=glmU PE=3 SV=1	MKSKTPKVLHTLAGRSMLAHSLHAATSLNPTHLVTVVGHDRERVTEAVNAVAGELGRPVTVAVQDEQKGTGHAVSCGLEGLPADFAGTVLVTAADVPLLDGKTIADLLAQHTAAPAAAVTVLTSTALDPTGYGRILRTTDGEVNAIVEEKEATDSQRSITEVNSGVYAFDFETLRDALASLDSNNAQHEFYLTDVIMIARRAGKRVRAQHIADSVLVAGANDRVQLSTLAREMNRRILETWMRAGVTVVDPASTWIDCGVHIAQDVTLLPGVQLTGTTSVGEDAVIGPDTTLDNVSVGERAQVVRSHGTDSVIGADATVGPFAYLRPATRLGDHGKIGAYVETKNADIGEHSKIPHLTYVGDATIGHHSNIGASSVFVNYDGVNKSRTVVGSHVRTGSDTMFVAPLTVGDGAYTGAGTVLRNDVPPGALAVSGGLQRNIEGWVQKNRPGTPAADAAAAAAQPDGPATT	0	21.85	10	3	3	1	468	48.7	6.11	6.93	cell organization and biogenesis;other metabolic processes;other biological processes	other membranes;other cell component	other molecular function			A0A5N5DZV9	glmU	High
High	Master Protein	A0A8I1A5N2	Argininosuccinate lyase OS=Rhodococcus erythropolis OX=1833 GN=argH PE=3 SV=1	MTAHGDGDAQKHGTNEGALWGGRFESGPAAAMAALSKSTHFDWVLAPYDVRASQAHARVLNKAGLLSEADLATMLDGLDRLAADVASGAFGPSDSDEDVHGALERGLIERVGPEVGGRLRAGRSRNDQVATLFRMWLRDAVRRISTGVLDVVDALATQAGAHPDAVMPGKTHLQAAQPVLLAHHLLAHAHPLLRDVQRLRDFDVRAAVSPYGSGALAGSSLGLDPEAIAAELKFDSSAENSIDATASRDFAAEAAFVLAMIGVDLSRMAEEIIIWSTPEFGYITLADAWSTGSSIMPQKKNPDVSELTRGKSGRLIGNLTGLLATLKAQPLAYNRDLQEDKEPVFDSVAQLEMLLPAITGLVQTLEFHTARMAELAPAGFTLATDIAEWMVRQGVPFRVAHEAAGACVRVAEARGVGLEDLTDEELAGVDSALTPAVREVLTVEGSIASRNARGGTAGVRVAEQLDGVRAVAQSLREWTL	0	21.819	19	7	7	7	480	50.8	5.26	2.93	other metabolic processes	cytosol	other molecular function		57486774	A0A8I1A5N2	argH	High
High	Master Protein	C0ZLZ6	Putative MarR family transcriptional regulator OS=Rhodococcus erythropolis (strain PR4 / NBRC 100887) OX=234621 GN=RER_02650 PE=4 SV=1	MTAEATTEETSQAAHGETPWLTPCEMRAWRGYMDGNQRLMEVLNRELQDSHDLSLADYRILVMLSESADGSLRMSDLADGVLSSRSRLTHQIRRMESQGIVVRDTCVEDGRGVLARITEEGRRRLAEAAPTHVAGVRNNLVDLLTPQELDVLADVFEKVDKAIGER	0	21.66	15	2	3	2	166	18.5	5.07	7.7	stress response;other biological processes		other molecular function			C0ZLZ6; rer:RER_02650		High
High	Master Protein	C0ZVK4	Type 1 encapsulin shell protein OS=Rhodococcus erythropolis (strain PR4 / NBRC 100887) OX=234621 GN=enc PE=1 SV=1	MTNLHRDLAPISAAAWAEIEEEASRTFKRHVAGRRVVDVEGPSGDDLAAIPLGHQVPINPLADGVIAHARQSQPVIELRVPFTVSRQAIDDVERGAKDSDWQPVKDAAKQIAFAEDRAIFEGYPAASITGVRASGSNPELKLPIDAKDYPEAISQAITSLRLAGVNGPYSLLLNADAFTAINETSDHGYPIREHLRRVLDGEIIWAPAIDGAFLLSTRGGDYELHLGQDLSIGYLSHDANSVELYFQESMTFLMYTSEAVVSLA	0	21.609	15	4	10	4	264	28.7	4.96	10.89		other cell component			57484153	C0ZVK4; rer:RER_59900	enc	High
High	Master Protein	A0A8I1A801	Uncharacterized protein OS=Rhodococcus erythropolis OX=1833 GN=I3517_33900 PE=4 SV=1	MFRDSVLAGPVLRRGVTALAVAAAATMFVGTAATAEPAAVVGEVSEDSIAAARAQAIGTTVTVVGTATTPSGVFESSFYDKGFGLQSGNSGIYISDPNNSGIALGDQVQVTGVLADQEGLLVVRPTAIEVIGTTTQISPARLPLNAIGEGSEGRLVTVSGIVSGPVVDDLPYGHKILVSGVDGNTVIFVNTQTGIDVDAIAVGRPITVTGFSGQYASTYEVLPRSEADVQQGFTGSLSFGS	0	21.56	14	2	2	2	241	24.3	4.49	7.35						A0A8I1A801		High
High	Master Protein	A0A8I1D8W0	Uroporphyrinogen decarboxylase OS=Rhodococcus erythropolis OX=1833 GN=hemE PE=3 SV=1	MTGSAEYSARRVLPDAPLLAAATGRTPSRRPVWFMRQAGRSLPEYREIRAGIGMLESCFDPALVCEITMQPVRRHDVDAAILFSDIVVPLKAAGIDLDIVAGVGPVVANPIRSIADVAALPRLVPEEVGAIAQAVRLLTTELGSTPLIGFAGAPFTLASYLVEGGPSRNHEKTKALMHSDPKTWHALLGSLADTTICFLQTQLKAGVDAVQLFDSWAGALSLADYREFVLPHSERVFAEVAAAGVPRIHFGVGTGELLGAMGEAGADVVGVDWRIPLDVAAGRVGPGKALQGNLDPAVLFAGPEVIDREVRRIAAEGDRAIEAGAIGHIFNLGHGVLPDTDPTAITSAVELVHSL	0	21.557	16	5	5	5	355	37.3	5.53	8.14	other metabolic processes	cytosol	other molecular function			A0A8I1D8W0	hemE	High
High	Master Protein	A0A1Q4K6F8	LexA repressor OS=Rhodococcus erythropolis OX=1833 GN=lexA PE=3 SV=1	MKDDRSSTAAEAGASAVPSPSSETLTERQRRVLEVIRDSVTERGYPPSIREIGDAVGLTSTSSVAHQLRTLERKGFLRRDPNRPRAVDVRGLDEVAADTAIASVSKHSGEYNSADPLPEPAFVPILGRIAAGGPILAEEAVEDVFPLPRELVGQGSLFMLKVVGESMIDAAICDGDWVVVRQQNVAENGDIVAAMIDGEATVKTFKRTKKEVWLMPHNDLFEPIPGNNAVILGKVVTVMRKI	0	21.541	21	4	7	4	242	26.1	5.4	4.16	protein metabolism;DNA metabolism;other metabolic processes;stress response;other biological processes		nucleic acid binding activity;other molecular function		64140617	A0A1Q4K6F8	lexA	High
High	Master Protein	A0A0C2VKC1	Mycothiol acetyltransferase OS=Rhodococcus erythropolis OX=1833 GN=mshD PE=3 SV=1	MGWTDSLPAGSAEQVSALLDRATEFDGKAPVSEQGRHAVAGRGAARHFLELDGDTVVGYAQLQAGSDEHPDMAELVVDPQARRRGIGTRLAAAVFDEGRPGTRVWAHGNVDAAVEFAKSLDLVSVRELLQLRRPLDAPQLPEIVVPEGITMRTYRGPEDDSEILRVNNAAFSWHPEQGGWTQAEIDERTAEGWFDPAGLFMAFADTDPDTLLGFHWTKVHAPEGDDPELGEVYVVGIDPAAQGRGLGRVLTLAGMHYLRDRGLGTVLLYVEGDNTAALHTYERLGFDRFHVDMAYARAL	0	21.532	14	2	2	2	299	32.6	4.92	9.7	other metabolic processes		other molecular function		57485305	A0A0C2VKC1; reb:XU06_23180	mshD	High
High	Master Protein	A0A8I1D6I1	Uncharacterized protein OS=Rhodococcus erythropolis OX=1833 GN=I3517_08165 PE=4 SV=1	MGTVAVAAATAAGVAMVNPATASAEVVPPVVSYKVTGNDLALTITNNNTGIAPLCQAFVVNAADSAAVLDDPLKLLDPNLVVYPKITDPASLFDVGKGQTVTDTVTDVPDGTYAVLGACSDLLDLETLGKPVPGVPSLVVIGGPFSGINTGSLSDLFGSGSLEGLFG	0	21.521	14	2	11	2	167	16.6	4.09	16.12						A0A8I1D6I1		High
High	Master Protein	A0A6G9CV43	Tryptophan synthase beta chain OS=Rhodococcus erythropolis OX=1833 GN=trpB PE=3 SV=1	MTSRTQEPGSGAIFNGGNLPPASAGLTERSHDPDAGGHFGVYGGRHVPEALMAVIDEVTAEYEKARADDTFLNELDRLQRDYTGRPSPIFEATRMSEFAGGARILLKREDLNHTGSHKINNVLGQVLLAKRMGKTRIIAETGAGQHGVASATACALLGLECVIYMGAVDTERQALNVARMRLLGAEVVSVETGSRTLKDAINEALRDWVSHADNTYYCFGTAAGPHPFPTIVRDFQRVVGLETRVQVQALTGRLPDAVTACVGGGSNAIGIFHPFIDDLSVRLVGYEAAGDGVETGRHAATFAGGTPGAFQGAYSYLLQDEDGQTIESHSISAGLDYPGVGPEHAYLSDIGRATYEPVTDSEAMDALLLLSRREGIIPAIESAHAVAGALRLGKELGEGAIIVVNLSGRGDKDMDTAASWFGLFDGASGQAAAPDDAADENDNTEGSDK	0	21.476	11	5	5	5	449	47.3	5.01	2.12	other metabolic processes	other cell component	other molecular function			A0A6G9CV43	trpB	High
High	Master Protein	C0ZTD0	Orotate phosphoribosyltransferase OS=Rhodococcus erythropolis (strain PR4 / NBRC 100887) OX=234621 GN=pyrE PE=3 SV=1	MSDREDLAALVRELAVVHGKVTLSSGKEADYYVDLRRATLHHKAAPLIGSLLRELVADWDFDAVGGLTMGADPVAMAVMHAPGRPIDAFVVRKAAKAHGMQRQIEGPDIVGKRVLVVEDTTTTGNSPLTAVKALREAGATVVGVATVVDRATGADAIIGAEGVEYRSLLGLEDLNLS	0	21.465	31	4	6	4	177	18.6	5.82	9.64	other metabolic processes		other molecular function		57488465	C0ZTD0; rer:RER_13950	pyrE	High
High	Master Protein	C0ZNX5	CHAD domain-containing protein OS=Rhodococcus erythropolis (strain PR4 / NBRC 100887) OX=234621 GN=RER_47630 PE=4 SV=1	MSKTAVVPEAVREIERKYEAPAEQEVPALGGLPGVVGEPVHDSIQLSATYFDTADYRLLAEKITLRKREGGDDAGWHMKLPAGEDTRTEIQLPPDESTDVPSPLASLIRAVIRGHDLVPVALIITDRERTRLNGENGVLLAEVVSDTVIACKADGSGESTWQEVEVEQGAGGQALADAIESVLLDAGLERSASPSKLKRALGTSVTPYVGHEVTTGKASNPRILLRNYLIEQLRALVAADLGTRRADDEAVHDFRVAARRIRSALQSYAGHSPKTDDLITDLRWIGGKFGDARDVEVQWERLVERLGEIDEMPEREAVRARIDEYFSARGETAQETALEALDSERYTTLLDRLDEYVGDLEFDTAAHRVGKKASARELAHTLRHLAHKVGKRVDHVFDADTRTERDERMHRARKGAKRMKYAIEVMEPVSKSRAKRALKHFSHFQDVLGEHQDSVVAQHHLLEIAAEQEHTSLTSFGLGMAYRRELEIADGQSTLLRKTWKEAVKSASSLW	0	21.394	11	4	5	4	511	56.7	5.99	7.07						C0ZNX5; rer:RER_47630		High
High	Master Protein	A0A0E3VC06	Iron ABC transporter ATP-binding protein OS=Rhodococcus erythropolis OX=1833 GN=BS297_06230 PE=3 SV=1	MREDVRVPLPDPDLLIDFDNVLIRRGGSTLVGPVTWKVELDERWVVLGPNGAGKTSLLRIAAGETFPTSGSAHLLGEVLGKVDVNELRPRIGLSSSSLANRVPGDEKVSDLVVSAGYAVLGRWREEYESMDTSRAVEMLESLGAEHLADRTYGTLSEGERKRVLIARALMTDPELLLLDEPAAGLDLGGREELVARLAELAADPDAPATVLITHHVEEIPPGFTHALLLKEGEVVSQGLLDDVITAENLSAAFSQSISLDKADGRYFARRARPSGAHRA	0	21.315	16	3	4	3	279	30.1	5	4.54			other molecular function			A0A0E3VC06; reb:XU06_11275		High
High	Master Protein	A0A0E3VCU9	Fumarate hydratase class II OS=Rhodococcus erythropolis OX=1833 GN=aspA PE=3 SV=1	MTESNDQQFRIEHDTMGEVRVPIDALWRAQTQRAVENFPISGRPLERTQIRAMGLLKAACAQVNKDLGLLDADKADAIIAAANEIAEGKHDDQFPIDVFQTGSGTSSNMNANEVIASIAKAAGVDVHPNDHVNMSQSSNDTFPTATHVAATEAAVTDLVPALEHLHAALATKASEWKTVVKSGRTHLMDAVPVTLGQEFGGYARQIEAGIERVNATLPRLGELPIGGTAVGTGLNAPDGFGPKVVAELVKSTGVDALTPAKNSFEAQAARDGLVEASGALRTIAVSLTKIANDIRWMGSGPLTGLGEIALPDLQPGSSIMPGKVNPVLPEATTQVAAQVIGNDAAIAWGGAAGAFELNVYIPVMARNLLESFTLLANVSRLFADKCVSGLVAHEEHLKTLAESSPSIVTPLNSAIGYEEAAAVAKQALKEKKTIRQVVIERGLVPDKLSEEELDKRLDVLAMAKVKD	0	21.286	12	5	8	5	467	49.2	5.29	4.41	other metabolic processes	other cell component	other molecular function		57485870	A0A0E3VCU9; reb:XU06_19995	aspA	High
High	Master Protein	A0A1F2PW87	Urease accessory protein UreE OS=Rhodococcus erythropolis OX=1833 GN=ureE PE=3 SV=1	MSGTITHTHGADATPHTHGEMTAPSGKPTRVDALLGKETDEEWAGRLDNAVVDVLSLDQWEAQKSRLRRTTIGGRELAVSLDRGIQLQDGDILLWDEPANTVVVARINLKDVLEIDLSALVDVTPEKMIQTCLELGHAVGNQHWPAVVKGMKVYVPLTVDKAVMGSVMRTHAFEGIEYTFIPGAEVIPYIAPHEARRLFGAAAREGEGHTHDPLV	0	21.259	27	6	8	6	215	23.4	5.55	9.57	cell organization and biogenesis;protein metabolism;other metabolic processes	other cell component	other molecular function		57483820	A0A1F2PW87	ureE	High
High	Master Protein	B1NLA5	Phosphotriesterase OS=Rhodococcus erythropolis OX=1833 GN=qsdA PE=3 SV=1	MSSVQTVRGPVDTADLGKVLMHEHVFVLGEEMRQNYPDYPEPWDEEARVADAVTKLSELKSRGISTIVDPTVIGLGRYIPRIARINEQVDLNIIVATGVYTYNDIPFQFHYTGPGLLFDVREPMVDLFVKDIKDGIAGTDIRASFLKCAIEEPGLTPGVERVMRAVGQAQVETGVPITVHTNPHTESGLVAQKVLAEEGADLSKVVIGHSGDSTDLDYLCALADAGSLLGMDRFGLDVLLPFEERVNTVVELARRGYAEKMVLAHDASCFIDWFSSEAKAAAVPNWNFTHISDQVIPTLLERGVTEDQINTMLVDNPRRYFES	0	21.258	15	4	5	4	323	35.6	4.84	5.52	other metabolic processes		other molecular function		57484650	B1NLA5; reb:XU06_26485	qsdA	High
High	Master Protein	C0ZUE6	Putative ABC transporter ATP-binding protein OS=Rhodococcus erythropolis (strain PR4 / NBRC 100887) OX=234621 GN=RER_14830 PE=3 SV=1	MIELRGLTKVYGPTKAVDDLSFTVKPGIVTGFLGPNGAGKSTTMRMILGLDQPTSGAALIDGKPYRELKTPLRTVGALLDAKWVHPNRSARAHLQWMAASNGIPKSRVDEVLGLVGLSEVAGKKAGGFSLGMSQRLGLAGALLGDPKVLLFDEPVNGLDPEGIVWIRKFMQRLAAEGRTVLVSSHLLSEMALTAEQLVVIGRGRLISDSTVAEFVDRSSESTVRVRSPQLDALRSVLLSQGLTVREDGSGVAPALVVVDSTTDVIGGLAGSQGIVLFELASQQGSLEDAFMKLTGDDVQYHASGIDPGAGAHHANTQQANTQQAMGGAL	0	21.256	16	6	8	6	329	34.5	6.81	8.52			other molecular function			C0ZUE6; rer:RER_14830		High
High	Master Protein	A0A8I0ZUA4	Flavodoxin family protein OS=Rhodococcus erythropolis OX=1833 GN=I3517_07445 PE=4 SV=1	MKAIIVCTSVSHGNTKRIADVIGEVLDARVVEPGDIDAAQLADYDLVGFGSGIYLRSYHEDLRSFIEALPEERRSKAFVFATSGFPDKGIHRFSRPLVQLLEQKGFDVVAAFSSRAWDTYFPFKPFGGIRKGRPNADDLESARTFAEVLRESVQDSLPGTG	0	21.247	22	3	5	3	161	17.8	5.94	6.48	other metabolic processes		other molecular function			A0A8I0ZUA4		High
High	Master Protein	A0A5N5DZ00	SAM-dependent methyltransferase OS=Rhodococcus erythropolis OX=1833 GN=BS297_21055 PE=3 SV=1	MTTFKDSKSQDKLSIAEILETLSDGMLPLRFTAYDGSTAGPEDADYGLHLKSTRGTTYLATAPGDLGMARAYVSGDLEAEGVHPGDPYEILRIMGDELHLKRPSALTLASITRSLGWDLLRPIAPPPQEHLPRWRRVAEGLRHSKTRDAEVIHHHYDVSNTFYEHVLGPSMTYTCAAYDNAEQTLEEAQENKYRLVFEKLGLQKGDRLLDIGCGWGSMVRYAARRGVKVIGVTLSREQADWAQKAIEDEGLADLAQVRFSDYRDVAETGFDAVSSIGLTEHIGVGNYPAYFEFLKGKLREGGRLLNHCITRPDNRSSAKAGGFIDRYVFPDGELTGSGRIISEIQNVGLEVRHEENLREHYALTLAGWCQNLVDNWDACVAEVGEGTARVWGLYMAGSRLGFERNVVQLHQVLAVKLGPKGEAHVPLRPWWKA	0	21.198	11	3	3	3	433	48.1	6.19	6.45	other metabolic processes		other molecular function			A0A5N5DZ00		High
High	Master Protein	A0A0C2ZT59	DUF3052 domain-containing protein OS=Rhodococcus erythropolis OX=1833 GN=BS297_30790 PE=4 SV=1	MVAAADAQNYAQKLGITTDMVVQELGWDEDTDDGIRAAVEETIGGEMLDEDSDEVIDVVLLWWRDEDGDLVDALMDAIGPLADEGFVWVLTPKTGLDGHVEPSEIAESAPTAGLTQTSAANLGDWSGSRLVQPKARPANKR	0	21.156	26	1	2	1	141	15.1	4.12	13.5					64141455	A0A0C2ZT59; reb:XU06_17070		High
High	Master Protein	A0A0E4A9V7	UTP--glucose-1-phosphate uridylyltransferase OS=Rhodococcus erythropolis OX=1833 GN=BS297_17620 PE=3 SV=1	MTDVVASSTRAFRTAVVPAAGLGTRFLPATKTVPKELLPVVDTPGIELVAGEAADSGAERLVIVTSPGKDGVVAHFVEDLVLESKLEASGKLAALAKVRKAPGLLEVDSVIQEQPLGLGHAVGCVESVLDDDEDAIAVLLPDDLVLPRGVLEIMARVRAKRGGSVLCAIDVPKDAVSAYGVFDVEIVPDAVNPDVLKVVGMVEKPAVEDAPSTFAAAGRYLLDRAIFDALRRIKPGAGGELQLTDAIALLISEGHPVHVVVHRGTRHDLGNPGGYLRASVDLALDSDDYGPSLRKWLADRLDR	0	21.082	16	4	4	3	303	31.8	5.12	6.28	other metabolic processes		other molecular function		57485716	A0A0E4A9V7; reb:XU06_20770		High
High	Master Protein	C0ZY74	Alpha/beta hydrolase OS=Rhodococcus erythropolis (strain PR4 / NBRC 100887) OX=234621 GN=RER_26010 PE=4 SV=1	MELTRVAVGSGSCTVRIDGPVSKHAVLLLPGKGDPVDLYDDVCERLHHSDLRTVAVESIENLDETSAVVLLDELNIAWVNLVGHREGADLAWLLAARQFGRFASLIAVDRGHPSASDIAGVPPVEVPTTVVVGSGGRAIADASGRFVYSDFRVTELPGVDDVVKSAPAELATEIVLRTSPW	0	21.076	40	5	6	5	181	19.2	4.92	4.77					64140445	C0ZY74; rer:RER_26010		High
High	Master Protein	A0A0E4A9J8	DUF885 domain-containing protein OS=Rhodococcus erythropolis OX=1833 GN=BS297_20310 PE=4 SV=1	MDPDTLVRQYLLLGLGFDRLEDGFVDAFTGDPALRKQIESAPKPDPRELARTARELRGELAGSGLNAERAHFIDVHLRALECSGRKFAGEDIGFVDEVEAYFDVRIEKGNEDAYSDAHRLMGEVLPGPGPLAQRVQAHRKADEIPAARLNECVEAMSSALRDLVRGTFGLPASETVEYEVVGDKPWSGFNYYLGDYRSKVAINSDLPQFMANLPRLIAHESYPGHHTEHCRKEAGLVGSGQLEQTLFLVNTPQCIMAEGLADLALEAIVGPEWGLWAQDIYADLGLSFDGEKAQRLSAASGQLLSVRQDAALMLHDEGRSLDDVALFLERWSLSTPERARQSLKFLSSPLWRAYTSTYVEGYRLLGGWLDEVPVGAERTERFRRLLDEPLVPSSLRAA	0	21.068	12	4	4	4	398	44.1	5.06	3.27					57485858	A0A0E4A9J8; reb:XU06_20055		High
High	Master Protein	A0A1F2PT11	Formate-dependent phosphoribosylglycinamide formyltransferase OS=Rhodococcus erythropolis OX=1833 GN=purT PE=3 SV=1	MQLDSTPSPLPTLPLRFGTPLTENSIRVMMLGSGELGKEVVIALQRLGVEVIAVDRYPDAPGHQVAHRAHTVDMTDPEALLAVIELEKPHFVVPEIEAIATDALALVEERGAAVVIPTARATQLTMNREGIRRLAAEELGLPTSPYAFADSLAEVQAATDRIGFPCVIKPVMSSSGKGQSTVRSAEDLDAAWDYAMAGGRVNHGRVIVEGFVDFDYEITQLTVRAVGESGQVETSFCEPIGHLQEAGDYIESWQPQQMSAVALASARDVAEKVTTALGGRGIFGVELFVKGDDVFFSEVSPRPHDTGLVTLRTQRLSEFELHARAILGLPVDTTLTVPGASAVIYGGMEAKGIGFDGVAEALSVPETDLRLFGKPESFTRRRMGVAVSTAADVPTARARAREAASKVRPVG	0	21.062	24	8	8	8	411	43.9	5.1	9.43	other metabolic processes	cytosol	other molecular function		57488422	A0A1F2PT11	purT	High
High	Master Protein	A0A8I0ZNL5	Polyprenyl synthetase family protein OS=Rhodococcus erythropolis OX=1833 GN=I3517_09155 PE=3 SV=1	MGTDIVSTEKTAADATASSTVVAGIDLGDEQLAAVVRGGLSDVEELLVSELSDGEDFLTEAALHLARAGGKRFRPLFTILTAQLGPVPNDPSIITAATVTELVHLATLYHDDVMDEASMRRGAPSANARWGNSVAILAGDYLFAHASRLVSTLGPEAVRIIAETFAELVTGQMRETIGVKKEQDPVEHYLKVVWEKTGSLIAASGRFGGTFSGADAAHIERLERLGDAVGTAFQISDDIIDISSVSAQSGKTPGTDLREGVHTLPVLYAFREEGADADRLRELLAGPVTEDALVEEALELLERSPGMVKAKAKLGEYAVSAKAQLAELPQGPANEALVRLVDYTIERVG	0	21.031	17	5	6	5	349	36.9	4.77	5.09	other metabolic processes		other molecular function			A0A8I0ZNL5; reb:XU06_08405		High
High	Master Protein	C0ZPD8	Acyl-CoA dehydrogenase OS=Rhodococcus erythropolis (strain PR4 / NBRC 100887) OX=234621 GN=RER_49260 PE=3 SV=1	MNSGSEINAYTFDADLEAMVEQFFAEKSGTEVVAQAEIDGLPSELWNAAVELGLPLVGLPESVGGSGGSLLDAVTVQRAAARHAAPLPLAETYLAGRLAAAAGLPVPSGIATVAPGSQRDDARRIGDGHVSGTFHDVPWGSAASVLAAVLGDRVVLLDISDAEIGSGTDFAGQPRQSLTFTEARTVDGDNPVDARILSRLGAFLRSVQMAGAMESVSTLTRRYVSERVQFGRPIAQFQAVQQHIVTLAQMASMSTLAVDRTAHALTRRDADFEVCATKLVVSQNALASVRAAHQAHGAIGMTREYRLQQLTRRLHAWRSEFGDDIALATQLGSAVATRPSLPRLITDPQPTLELKS	0	21.018	12	3	4	3	356	37.6	5.67	5.35			other molecular function			C0ZPD8; rer:RER_49260		High
High	Master Protein	A0A8I1D786	ABC transporter substrate-binding protein OS=Rhodococcus erythropolis OX=1833 GN=I3517_15335 PE=3 SV=1	MRVGLLGAATLLLAPLLSACGSDNDDGVVLSFYTAADGAEQYAEAAANCSAASNGAYRVEQKTLPKGADDQRLQLARRLTGNDKSLDLMTLDVVWTAEFAEAGWALPLPDDVAAEVSNGTLEGPLESAKWQDQLYAAPLNTNTQLLWYRKDLMPDGQPPQTWDQMIDISEGLAAEGRPSWIGVQGKQYEGLMVWFNTLLASAGGSVVGPDGTTVTVADGDAAQQALTVMKRVATAKGADPSISQGDEASSRLGMESGKSAFQVNWPFVLPGIMENAEKGDLPYIDDKGNVTSENTGNTVLTVNGERNFLAAPYPSVIEGKPAEVTIGGFNVAVAKTSQHPDLAFEALTCLRNEENQRNNAVAGGVPPTLESLYDDPAFQEAYPAWREVRDSLDTASVRPVSPAYQSISTLITATLNPVGNIDPESTVNDLAEQVRKAVNSEGLIP	0	20.998	7	2	2	2	445	47.2	4.45	7.77						A0A8I1D786; reb:XU06_19525		High
High	Master Protein	A0A6G9CM51	Antibiotic biosynthesis monooxygenase OS=Rhodococcus erythropolis OX=1833 GN=G9444_0750 PE=4 SV=1	MSVVKINAIEVPEGAGPELEKRFAARAHAVENSPGFLGFQLLRPTAGESRYFVVTQWESEQAFADWRDGPAREAHSGERAKPVASGASLLEFEVVLDVAAKS	0	20.839	40	3	5	3	102	11	5.2	11.17			other molecular function			A0A6G9CM51		High
High	Master Protein	A0A5P3GA91	Glutamate decarboxylase OS=Rhodococcus erythropolis OX=1833 GN=G9444_3678 PE=3 SV=1	MPEPRRSDHTDYVAVNPIFSRPGEDSVASKYTLEPDGMLPETAYQIVHDETMLDGNARLNLATFVSTWMDDHATKLYAESFDKNMIDKDEYPQTAAIETYCWRILADLWHSPSPKDAIGTSTIGSSEACMLGGLAMKRRWQHARKAAGKSTEKPNLIMSSAVQVCWEKFCNYWDVEARYVPISEEHRTLDGHDLDKYVDENTIGVVAIMGVTYTGMYEPVLEISKALDEIQAKTGLDVPIHVDGASGAMIAPFLQPELEWDFRLPRVHSINTSAHKYGLVYPGLGWVVWRSQDLLPDDLVFKVSYLGGSMPTFALNFSRPGAQVILQFYLFLRLGHDGYRAIQQSSQDVAKFLAEGIGKLDAFELWNDGSDIPVFAWRLAEGHTSNWTLYDLSDRLRGKGWLVPAYPMPDDLADLTVQRIVVRNGLSMDLAANLLRIIEEETAFLDELDSPMPRPRVTEGFHH	0	20.806	12	4	4	4	463	52.1	5.12	5.92	other metabolic processes	cytosol	other molecular function			A0A5P3GA91		High
High	Master Protein	A0A1Q4K5W6	Bifunctional protein PyrR OS=Rhodococcus erythropolis OX=1833 GN=pyrR PE=3 SV=1	MSVPEGSRPSDLAGPGNSKAPVGAEAGSETRELLSAQDVGRTIARIAHEIIEKTALDGPEGTAPRVVLIGIPTRGTTLATRLRAKIEEFSGVRLPIGSLDITLYRDDLRNKPHRPLERTSVPEGGVDNALVVLVDDVLFSGRTVRSALDALRDLGRPRAVQLAVLVDRGHRELPLRADYVGKNVPTARSEDVKVLLQEHDGREAVVISGGKSA	0	20.775	26	6	6	6	213	22.7	7.59	7.87	other biological processes		other molecular function		64140802	A0A1Q4K5W6	pyrR	High
High	Master Protein	C0ZTH8	Rhodanese domain-containing protein OS=Rhodococcus erythropolis (strain PR4 / NBRC 100887) OX=234621 GN=RER_14430 PE=4 SV=1	MDYVSYAGDLTPEQAWELLRENPDAVLVDVRTDAEWKYVGVPDVSSLGKQAALIEWVSHPTGARNDNFVDQLKEAGITADSSGSERPVIFLCRSGQRSIGAAEAATAAGIGPSYNVLDGFEGALGADGHRGLVGWRAIGLPWRQQ	0	20.765	46	5	6	5	145	15.5	4.77	5.64						C0ZTH8; rer:RER_14430		High
High	Master Protein	C1A0C7	Indole-3-glycerol phosphate synthase OS=Rhodococcus erythropolis (strain PR4 / NBRC 100887) OX=234621 GN=trpC PE=3 SV=1	MTYLTSGSCPERIRATMTVLDSILDGVRADVAAREAVLDFAAVKAAAAAAPPALDAAAALLESSIGVIAEVKRASPSKGALADIADPAELAAAYQAGGARIISVLTEERRFHGSLADLDAVRKAVTIPVLRKDFIVGPYQIHEARAHGADVILLIVAALEQQALASLIDRTESLGMTALVEVHTEEEANRALEAGAKVIGVNARNLKTLEVDKNTFGRIAPGLPTETIKIAESGVRGTADLLAYAGAGADAVLVGEGLVTSGDPRKAVADLVNAGAHPSCPKPSR	0	20.653	14	4	5	4	285	29.3	5.53	2.93	other metabolic processes		other molecular function			C1A0C7; rer:RER_33540	trpC	High
High	Master Protein	A0A0C3AA13	SPFH/Band 7/PHB domain protein OS=Rhodococcus erythropolis OX=1833 GN=BS297_18530 PE=3 SV=1	MAALIVLGVLVLFVILVVAKSVALVPQAEAAVIERLGRYSKTVSGQLTFLIPFADRVRAKVDLRERVVSFPPQPVITQDNLTLSIDTVVYFQVTNPQAAVYEISNYIAAVEQLTTTTLRNVVGGMTLEETLTSRDSINGQLRGVLDEATGRWGLRVARVELKSIDPPPSIQESMEKQMKADREKRAMILTAEGHRESAIKTAEGAKQSQILSAEGNKQASILNAEGERQSQILRAQGDRAAKYLQAQGEAKAIEKVFAAIKSGKPTPELLAYQYLQTLPQMAQGDANKVWLVPSDFGDALKGFAKTLGAQGQDGVFRYEPPAAEENLPNPEDDSAEVAEWFETKSDPAIAEAVRAAEVAARTPVEDPAAAVRHLRESAPEQPGFVDPALPQQSENPWPGQLPLPSEREEFQQKYPYQDQPPEGGQRR	0	20.606	16	6	7	6	427	46.7	5.12	7.79		other membranes			64140922	A0A0C3AA13; reb:XU06_14355		High
High	Master Protein	A0A8I1A0M5	Trehalose-phosphatase OS=Rhodococcus erythropolis OX=1833 GN=otsB PE=4 SV=1	MSAQDLSIELRRALSGVARTPRLLVASDYDGTMAPIVANPDKAYPRAETVRALRSLASLASTTAAVISGRALKDLAALSRLPAEVQLVGSHGSEFDIGFVHAIDADARKLLDEIVTELGRIAADTPGATVEKKPASVALHVRNTSADDAEKALIAVRTESALWPGVQVTEGKSVVELAVIATDKGHALDLIRHQDGATAAVFIGDDVTDEKAFSRLQGPDIGIKVGSGDTVADYRVDSTEDVAAALAFLLDERRTWLSGADAPPIERLSMLASPRTVALVTPDATLTWLCHPEPDSAAVFAHLLGGTGAGHFSVGPRRTALPLSQKYIDSTMTVQTRWASLSVTDYLPHDVPQGRTDLTRIISGQADAIVSFAPRPEFGQGQVTLEVVDEGIRVLGTNEPYVLRSPGVLWNIATDGNQQTAHAIVEPSKGDVVLELRCGTEEIGPSEVPELERRATSEAYWSDWAKTLELPKLKPDLMKRSALTLRGLVHADSGSIMAAATTSLPEEIGGVRNWDYRYCWLRDAALTATALVSVGSTDEAENYLDWVHRVLETLPGPERLHPLYTLYGTSLPPEAVIDSLPGYAGSRPVRVGNAANQQVQLDVFGPIVELIVELANAREKAGARDPLSDRDWELVCAMVEAVQRRWFEPDHGIWEIRDNPRHHVYSKVMGWVTVDRAVDLATRFSREALPEWAELRDQIADEVRHKGWKDDVQSYTAAYDGTDLDAATLHIGLSGLIDPTDPRFAATVVATEAELRSGSTVYRYHHDDGLPGIEGGFHLCAAWLVEAYLLIGQRLQAEALFDQLVAAAGPTGLLAEEYDPIAERSLGNHPQAYSHLGLLRCAQLLA	0	20.52	5	4	4	4	846	91.5	5.12	6.94	other metabolic processes		other molecular function			A0A8I1A0M5	otsB	High
High	Master Protein	C0ZUX6	Putative acyl-CoA oxidase OS=Rhodococcus erythropolis (strain PR4 / NBRC 100887) OX=234621 GN=RER_16630 PE=3 SV=1	MRLGSNRVARGALRAIVGSMATTADHLRTTLDGRWREVRERVRGELNDERFAPHYTPNTAIARSKALEQMRVLADLGYAANGFAVSHGGTGDAGGAVTSIEMLAMSDLSLMVKAGVQWGLFGGAIENLGTERHHQAYVKPLIDLDLLGCFAMTETGHGSDVQELETTATYDVETGEFVVNSPTPSSRKDYIGGAAQHATVAAVFAQLITGGESQGVHCFVVPIRDDAGNDLPGVTTSDCGLKGGLPGVDNGRIVFDQVRIPRENLLNRYADVAEDGTYTSAIENPNRRFFTMVGTLVRGRVTVGGSAAAAARVGLAIAGRYALQRRQFSAPKSDDEVLIMDYLVHQKRLLPLIARSYALQFAQNELVAAMHDIQSSDDPDPQEQRELEGRAAGLKAANTWHATLAIQEAREACGGAGYLAENRLTALKADTDVFTTFEGDNHVLTQLVAKELLTSYADEVRGMSPVDWMRFAATTVSDVVKKRTAAQQILQTIVDTRQDNEEDGSLFNRGTQMKMFEDREEYLLATAARRLQAAQKREENPFDAFNFVQDHVLKAAQAHIERVILEAFVAGIDSCEDETAKELFGEVCDLYALSVIEEDKAWFMEHRHLSVERSKAVTRGINERCRTLRPHVETLIDGFGIPDILLGSAMLDGPGTDAVRLK	0	20.495	8	4	4	4	662	72.3	5.47	2.29	other metabolic processes;other biological processes	other cytoplasmic organelle	other molecular function			C0ZUX6; rer:RER_16630		High
High	Master Protein	A0A6G9D084	Acyl-CoA dehydrogenase, C-terminal domain protein OS=Rhodococcus erythropolis OX=1833 GN=G9444_5237 PE=3 SV=1	MGTGLSANLAGNAGAAPTAFKPPSPRSVPMAGNPDFNLFALNEEHDELRAAIRGLSEKEIAPYAKDVDENARFPEEALTALNASGFNAIHVPEAYDGQGADSVATCIVIEEVARVCGSSSLIPAVNKLGTMGLILKGSEELKSKVLPDLVNGGMASYALSEREAGSDAASMRTRAKADGDDWILNGSKCWITNGGKSTWYTVMAVTDPDKGANGISSFMVHKDDEGFVVGPKEKKLGIKGSPTAELYFENCRIPGDRIIGEPGTGFKTALETLDHTRPTIGAQAVGLAQGALDAALAYTKDRKQFGKSISDFQAVQFMLADMAMKVEAARLMVYTSAARAERGEKNLGFISAAAKCFASDVAMEVTTDAVQLFGGAGYTTDFPVERMMRDAKITQIYEGTNQIQRVVMSRALLK	0	20.471	8	3	4	3	414	44	5.44	7.91			other molecular function			A0A6G9D084		High
High	Master Protein	A0A0E4AF23	Pirin family protein OS=Rhodococcus erythropolis OX=1833 GN=BS297_24790 PE=3 SV=1	MASGRAQAPRTTPHIDVHRSGDRLKSRVSWLDSKHSFSFGQHYDPDNTHHGLLLVNNDDTVLAGTGFDTHPHKDMEIVTWVLRGSLVHQDSIGHTGVIYPGLAQRMSAGTGIMHSEKNDSWRIGGEQHSDPVHFIQMWVVPDEGGLTPGYEQLEIDDELLRGGLIPVASGMERYKDHSAIRINNKNAAMHVARILPGTSVNLPSAPFLHVFVAQGTAEMEGVGTLYEGDAVRLSDSGGQQLTSDAGAEVLVWEMHSRIGG	0	20.448	13	2	3	2	260	28.3	6.18	8.21			other molecular function		57485177	A0A0E4AF23; reb:XU06_23930		High
High	Master Protein	A0A8I0ZUN4	Zinc-dependent metalloprotease OS=Rhodococcus erythropolis OX=1833 GN=I3517_03385 PE=4 SV=1	MSNMPFGFSNSDDDPDRDKNAAGGNPFGGGDTPFGFGAGGEGFDPAQLGQMLTQFGQMLSGMGSSMGQGGTSGPVNYDIAKKLARQQIGSVTPITEGNVKAIADAAHLAEMWLDAATTLPAGASRTLAWTPNDWLDNTIDTWKRLCDPVAEKVAGMWVQGLPAEAQQMAGPMLGMLGQMGGLAFGSQLGQALGQLSTEVLSSTDIGLPLGPEGTAALLPAAVQAFSEGLEQPHQEVLVFLAAREAAHQRLYSHVPWLRQRVLATVEEYARGITMDFSAMEEFAKDLDPSALTDPSKLEALMQQGTFEPQNTPEQKAALERLETLLALVEGWVETVVTAALGERLPGVAAMSETLRRRRATGGPAEQTFATLVGLELRPRKVREAAGLWQKLTAEAGMDTRDGVWSHPDLMPDSSDLDAPDGFVARVLGGGEAGNFDDPIAQLEAVEAKERAAEAAMDKTREDDEEK	0	20.354	14	5	6	5	466	49.5	4.6	4.19	protein metabolism		other molecular function		57487666	A0A8I0ZUN4		High
High	Master Protein	A0A1F2Q1N4	DUF501 domain-containing protein OS=Rhodococcus erythropolis OX=1833 GN=BS297_05705 PE=4 SV=1	MSNTSENSPQVSQADLDAVAAQLGREPRGVIEIAYRSPDGQPGVVKTAPKLPDGTPFPTLYYLTDPRLTAEASRQESAGVMREMTERLTQDPELAAAYRRAYESYLAERDAIESLGTDFAGGGMPDRVKCLHVLMAHSLAKGPGVNPLGDESVALAGHGKLRGTAIPADWPGIDDADTADR	0	20.334	27	3	5	3	181	19.3	4.94	8.69					57485828	A0A1F2Q1N4		High
High	Master Protein	A0A8I1A508	Diaminopimelate epimerase OS=Rhodococcus erythropolis OX=1833 GN=dapF PE=3 SV=1	MDFSKGHGTQNDFVVLPDLDVRVDLEPARVSALCDRQRGLGADGILRVARAGALADAGVLAALPDGVAAEDWFMDYRNSDGSIAEMCGNGVRVFAHYLKASGLESKDEFVVGSRAGARPVVVHGYDATHGDVTVAMGPIKDLGTSSATIDGRVFAGVGIDVGNPHLACVDEHVTAEVLSALDLSVSPGFDPGFFPHGVNIEIVTPIHDGGVHMRVHERGVGETRSCGTGTVAAAAAALKFDGRDEGSVLVRVLGGEVQVTVEGGEGSLRGPSVLVASGTISDAWWQSLV	0	20.322	18	4	5	4	289	29.9	5.03	5.69	other metabolic processes	cytosol	other molecular function			A0A8I1A508	dapF	High
High	Master Protein	C0ZUR9	Putative oxidoreductase OS=Rhodococcus erythropolis (strain PR4 / NBRC 100887) OX=234621 GN=RER_16060 PE=3 SV=1	MTISSDARIAVVTGASSGIGEATARTLAAQGFHVVIGARRVDRLEKIAEEIGGTALELDVTDEDSVDAFAAVVPRVDVLVNNAGGAKGLATVLDADLDDWRWMWETNVLGTLRVTKALLPKLIDSGDGLVVTITSVAALEAYDNGSGYTTAKHAQAVLHRTLRGELLGKPVRLTEIAPGAVETEFSLVRFEGDQDKADKVYEGITPLVAQDIAEIIGFVASRPSHVNLDQIIVKPRDQASPGRFHRTTS	0	20.282	21	4	7	4	249	26.5	5.16	9.62			other molecular function		64139587	C0ZUR9; rer:RER_16060		High
High	Master Protein	A0A5N5DZY9	RidA family protein (Fragment) OS=Rhodococcus erythropolis OX=1833 GN=BS297_22290 PE=4 SV=1	MSNRINISSGSEWEPKIGYSRAVRIGNQIAVSGTTAPGETLTDQTRAALETIKAALAEAGASLDDVIRTRMYLRDMTQWEQA	0	20.195	68	4	6	4	82	8.9	5.36	5.12						A0A5N5DZY9		High
High	Master Protein	A0A6G9CKQ5	non-specific serine/threonine protein kinase OS=Rhodococcus erythropolis OX=1833 GN=G9444_0032 PE=4 SV=1	MALNNGALIADRYRLIRLIATGGMGQVWEATDSRLNRRVAVKVLKSEFSSDPEFLERFRFEARTTAQLNHPGIAGIYDYGETRDSSGDSTAYLVMELVNGEPLNAVLARVGRLAVPHALDMLEQTGRALQVAHDAGVVHRDVKPGNILITPTGQVKITDFGIAKAVENSPVTRTGMVMGTAQYIAPEQALGQDATAASDVYSLGIVGYEALSGRRPFTGDGALTVAMKHVQETPAPMPADLPPNIRELIDITLTKDPAGRYASGGEFADAVAAVRAGRRPPPPGLLATGAASALPATGATQVMPPTYAGPVTGAAVADDAAAGGMTSGQKAVAWAGGGLILLALIIGGVWIATDGPSDPTPPVVTSTTLPTTTTTKPTTTTTRPTTTTTEPTTTTTRPTTTTTEPTTTTTTPTTTTTTPTTTTTITTTTTTTTTTEPLADPGDAEEPLGQDQ	0	20.114	13	4	5	4	452	46.8	5.19	4.16	cell organization and biogenesis;other biological processes	other membranes	kinase activity;other molecular function			A0A6G9CKQ5		High
High	Master Protein	A0A6G9CNJ2	Uncharacterized protein OS=Rhodococcus erythropolis OX=1833 GN=G9444_1361 PE=4 SV=1	MNETASGVSHPYRSRLSTVGILFAAGLLWSTPLSAATPTETGPASCVPFGTAQLPPGAPSGGGRVGLENLPLFNGTATPSSIEIRTPTTQFNRFWDFTLVDHDLLTRPRAPGEPTTEPWRFVPMPECLRGRLVGISLDDDELVAVDDNGWIYTMDNASQDPLVWNWTSAWGAPLWSGTGRQLPGDRPNGWALSVSSPWDNQTFTDIAGRIHFVGLAKMTMIPTLTADGSRITYADPWLPNDDSYEIGGPLGGRFQADSLSAAGSTTFVMNKYGDMYTRTFDFDSSGSDSIFFRYSWEDQSDKPSAPNLVAETLDRSTAAIQLPAPDWVHQPKIPGEVTSAISVHSLGPGPNRRELRVEGRRGAESGFWHKDLVGDAWEFTPTGASLLGTLIENAPTDRSTDTLSPAAPWHLSTTLPARDGAIDGQTLIDIGFPYSVVDPRMLDAIGQYAQPSGYRLDVDHFDPVATTRTATVTAPDGTVLPVVLHTADGLRMTPRASGLDADPRHLVGAIEIPSDAYADRASNPALNAFVQDWMRGNPIAAITLSATDHDLVIR	0	20.053	11	4	4	4	554	59.7	4.92	4.23						A0A6G9CNJ2		High
High	Master Protein	A0A5N5E8A9	Protein translocase subunit SecE OS=Rhodococcus erythropolis OX=1833 GN=secE PE=3 SV=1	MPATERNDVSEERAKRDADTSDAETSTSADSTGVDDTAADATTRSDLSLDKDGAEKAPSASSGVSNKPTGKRAARGASVSASTVKTPARTASRTSSAKPTATNPGKKPKAKKDNIFKRLRKFFREVIAELRKVIWPNRKQMITYTSVVLTFVVFMVAFISGVDIAVIKGVTWLFG	0	20.046	32	2	3	2	175	18.7	9.99	5.39	transport;other biological processes	plasma membrane;other membranes	transporter activity			A0A5N5E8A9	secE	High
High	Master Protein	A0A0C2WIF8	Enoyl-CoA hydratase OS=Rhodococcus erythropolis OX=1833 GN=BS297_28475 PE=3 SV=1	MTEQKSWNAFTVEREDNIAQVTLIGPSKGNAMGPDFWSELPEIFADLDADPEVRAIVIAGSGKHFSFGLDLPAMSGEFGAVLADKAQAGPRTKFHDMIKRMQSGINAVADCRKPVVAAVQGWCIGGGVDLITAADIRYASADAKFSIREVKVAIVADMGSLARLPAIIGDGHLRELALTGKDIDAARAEKIGLVNDVFEDADAVLAAARATAKEIALNPPLVVHGIKDVLDHTRSASVNDSLRYVAAWNAAFLPSQDLTEAITAVFQKRPPVFQGE	0	20.018	22	5	6	5	276	29.4	5.29	3.99	other metabolic processes		other molecular function		64138644	A0A0C2WIF8		High
High	Master Protein	A0A8I1DA34	Arginine biosynthesis bifunctional protein ArgJ OS=Rhodococcus erythropolis OX=1833 GN=argJ PE=3 SV=1	MDNATEPDATVADVVHVAGGRLLRTQGVTAPAGFRGAGIAAGIKKSGKSDLALVLNEGPDLAAAGVFTLNKVKAAPVLWSQQVLTTGKLRAVVLNSGGANACTGAGGFQDAHKTAEEVASALSNWGTETGAIEVAVCSTGLIGDRLPMDKLIPGVTEVVHELAGGISGGTDAAYAIMTTDTVPKQASLHHANKWNVGGMAKGAGMLAPALATMLCVVTTDAVATAEQLDTALRAATHLSFDRLDVDGATSTNDTVLLLASGASGVTPTQDELNAAVFAVCDDLADQLMADAEGVTKRVKVTVRGAATESDALIGARTIARDSLVKTALFGSDPNWGRVLAAVGIAPIELDPDRISVSFNGSPVCIDGVGAPGAREVDLSGIDIELDIDLGIGNESVSIRTTDLSHAYVEENSAYSS	0	19.954	19	5	6	5	416	42.2	4.81	7	other metabolic processes	other cell component	other molecular function			A0A8I1DA34	argJ	High
High	Master Protein	C0ZLF6	Cell wall synthesis protein CwsA OS=Rhodococcus erythropolis (strain PR4 / NBRC 100887) OX=234621 GN=RER_00160 PE=4 SV=1	MPLPTFSRMPPRKTLPVPASLLWHSEVMTRVTESLSTQLPDTFDHARARVEDTFDETAAYLEETAARIKESEAADNARRIAAVVATSVARGAGQVGLFLGRQGKVLAKKGVERAKAIPTKSAERTEKPRGRKRVAVFVIAGVAVIGGAVFFKSRRREHPPVASAPPRLEENSAEKTA	0	19.928	18	2	2	2	177	19.2	10.39	8.37		other membranes				C0ZLF6; rer:RER_00160		High
High	Master Protein	C0ZYC0	Cutinase OS=Rhodococcus erythropolis (strain PR4 / NBRC 100887) OX=234621 GN=RER_26470 PE=3 SV=1	MPVRGFFSRHRILAGAVAPAALGVAALVAVAVAVDSPQSQTIETELTASVTECHDTVGIGVAGRGDTPVEGTTKMLVGADGTTLLPAALTDDYSSHWVDPVLKAPAGSVKDGSYASVYIAYPANMDSYEEAVTTGADNTRAVMKAISAACPNTKFSIVGYSEGADVVRRVAMDIGSESSTSGINPDNVVGVVIFADAGRLAGEGPFPGAENPYANPNGFNQQYQNGKNTASGSGALPGTSGDFGALNGKIASFCSDGDLTCAAPENISLLILAANVGRQLNVDQLQAQNLTPATGMDIAVVMGRVMFDAFNDISSNPTWMQSDETFLDVLLKVSDPAYKPSEATTTPVAKDSVSTEEVSPLAYLPQKLFKEIVGLIATNQNTIPVVMNDPYGLTLGPDVGHHFDYWRDSDAANGKPLTSAEYAAAWLTYLAKQAQDGKPVDSSAKPTAEEMADAIDALAASPSVTDSAKPTTTTGEAVQPAPAGSESAAPAPAAPTTTSVAPAATPSVTSTVAPSTSVESSEPPAATTTTTTSTTTTTQAAAG	0	19.925	12	5	8	5	543	55.4	4.53	9.16			other molecular function			C0ZYC0; rer:RER_26470		High
High	Master Protein	A0A0C2ZUJ4	Probable transcriptional regulatory protein BS297_21445 OS=Rhodococcus erythropolis OX=1833 GN=BS297_21445 PE=3 SV=1	MSGHSKWATTKHKKAVIDARRGKSFAKLIKNIEVAARTGGGDPTGNPTLYDAIQKAKKTSVPNDNIERARKRGAGEEAGGADWQTIMYEGYGPNGVAVLIECLTDNRNRAAGEVRTAMTRNGGNLADPGSVSYLFARKGVVTLEKNGQSEDDVLMAVLDAGAEEVTDLGETFEIVSEPQDLVAVRSALQEAGIDYDSAEADFRASVEVPLDVDGARKIFKLVDALEDSDDVQNVYTNIDLSDEVLAALED	0	19.911	27	5	6	5	250	26.8	4.78	4.16	other biological processes	cytosol	nucleic acid binding activity		64140726	A0A0C2ZUJ4; reb:XU06_13545		High
High	Master Protein	A0AAX3V2Y1	Universal stress protein OS=Rhodococcus erythropolis OX=1833 GN=QIE55_21985 PE=3 SV=1	MSATKPVVVAVDGSESASSAVVWAARTAVALGRPLHIATVVHIPAFYYSEPYLAESFKDELRRTATARLDSAQILARQSIDDDLQIVTELLDGSVSDRLIELSKGAYIIALGPRGHGEFTGLVVGSATVSVVSHGESPVAVVRGRTLDGRPPTEGPVVVGVDGSESSIEAVEHAFEQASARGATLIAVNVWSDVSVQPSLGATPDDPLWSSIQTGEEVVLAEQLAGFTERYPDVVVERVVARDRPVRVLSEYAETAQLIVVGSRGRGGFAGMLLGSTSRALLHTADCPVLIVRHVNK	0	19.748	16	4	7	4	297	31.3	5.26	9.42						A0AAX3V2Y1		High
High	Master Protein	C1A2H5	Putative hydrolase OS=Rhodococcus erythropolis (strain PR4 / NBRC 100887) OX=234621 GN=RER_41020 PE=4 SV=1	MTDKLELDPATTAVVLIEYQNDFTTEGGVLHEAVAPVMESNGLLANTTALVDAARAAGVTVMHAPITFAEGYNEITSHPYGILKGVVDGKAFVKGSWGAAIVDELAPKDGDIVIEGKRGLDTFASTNLDFILRSKGIRTILLGGFLTNCCVESTMRTGYENGYRVITLTDCVAGTSVAEHENAITYDYPMFSHPVTSKEVLGALS	0	19.712	21	2	2	2	205	21.8	4.83	8.06			other molecular function		57486004	C1A2H5; rer:RER_41020		High
High	Master Protein	A0A6G9CUR6	3-ketoacyl-(Acyl-carrier-protein) reductase OS=Rhodococcus erythropolis OX=1833 GN=G9444_3202 PE=3 SV=1	MTSENSTRPRDLEGRAAIVTGASRGIGKAVAAELLARGADVLITARKPEPLQAAASELSALGHGGKVVAFAGNAADAEARSGAVDRAVSEFGSLDILVNNTGINPVFGSLMEADLDAVRKIFDVNVVAALGYVQQAHRAWMGEHGGAVVNLASVAGIRSTGVIAAYGASKAALIRLTEELAWQLGPRIRVNAVAPGIVKTQFAAALVAAGEDKASAGYPMKRLGTPEDVAGLVGFLVSDAAAWITGETVRVDGGLLATGSM	0	19.698	17	4	4	4	261	26.5	6.35	7.49			other molecular function			A0A6G9CUR6		High
High	Master Protein	A0A6G9CVE3	nicotinate-nucleotide diphosphorylase (carboxylating) OS=Rhodococcus erythropolis OX=1833 GN=G9444_3615 PE=3 SV=1	MTEQKILPSPLDRDELLTLVRLALDEDLRYGPDITSTATVPADAVAKASVVSRSSGTVAGIDVGLLVLDEVIGAGNYEVVDRVADGTRVAPGQSVLTVVAPTRGLLTAERTMLNLVCHLSGIATATSQWVDAIAGTHAKVRDSRKTLPGLRSLQKYAVHVGGGVNHRMGLGDAALIKDNHVAAAGSVVAALRAVRELAPDIECEVEVDNLTQLDQVLAENVELVLLDNFPLWQTQIAVQRRDAVAPETKLESSGGLTIDVAAEYARTGVDYLAVGALTHSVTVLDLGLDM	0	19.694	19	4	4	4	290	30.5	4.97	6.46	other metabolic processes	other cell component	other molecular function			A0A6G9CVE3		High
High	Master Protein	C0ZW42	Large ribosomal subunit protein uL18 OS=Rhodococcus erythropolis (strain PR4 / NBRC 100887) OX=234621 GN=rplR PE=3 SV=1	MSQTANQKAKRIPLGKDASTKRRLSKTRRHFRLRKKVSGTPERPRLVVNRSSRHIHVQLVDDLAGHTLASASTIEADVRVAEGDKKAASAKVGQLIAERAKAAGVEAVVFDHGGHGYHGRIAALADAAREGGLKF	0	19.663	28	3	10	3	135	14.6	10.96	9.55	protein metabolism;other metabolic processes	cytosol;translational apparatus	nucleic acid binding activity;other molecular function		64139857	C0ZW42; rer:RER_18690	rplR	High
High	Master Protein	A0A1Q4JUA7	SMP-30/Gluconolactonase/LRE-like region domain-containing protein OS=Rhodococcus erythropolis OX=1833 GN=G9444_6378 PE=4 SV=1	MRTRIFDRGIRVGITGALVAGSLLALGVSGAAAAPPCPGSSPAILSAQIPGAALEGVTVDGQGRLYTTDLVSGRIFRVDGPGQAAVPIATVPGGAGALAWSPDGSLLVGTGANAGVLIGDLTRAASVARVDVNSGAVTPIAGGLSAANGLAVAHDGTIYATNDFGSLIGKVSPNGSVDPAWATFPSANGAALSADNRWLYVSRTFANPGVSRISVDNPGYSESLVDLGGFETFSAPDGLTLDSRDRAIVPTDISGEVWRIDGPGQYCSLTSGLQASSVLTYGRGNSGFAAGHLYRAGFDGKIFEIPAGFDAGAQAATP	0	19.616	14	5	7	5	318	31.7	5.11	4.48						A0A1Q4JUA7		High
High	Master Protein	H7CGG0	DUF4287 domain-containing protein OS=Rhodococcus erythropolis OX=1833 GN=BS297_24100 PE=4 SV=1	MTEPVKGPASYFPSIEKKYGRPIGEWQELIRSSDLTKHMELVNWLKSEHGMGHGHANALVAHTLKEG	0	19.505	33	2	3	2	67	7.5	7.65	7.39					64139777	H7CGG0; reb:XU06_08850		High
High	Master Protein	C0ZMI8	Putative cation-transporting ATPase OS=Rhodococcus erythropolis (strain PR4 / NBRC 100887) OX=234621 GN=RER_45380 PE=4 SV=1	MAHEHTSSEETAVAVAPERLPDDVDVARGLTADQVAARIASGQTNDVPDRASRSVKDIIRGNVFTRINAILTVLLVIVLATGSIIDGMFGLLIIANSGIGIIQEIRAKRTLDALAIVSQAKPMVRRDGVAVAMAPKDVVLDDIIELGSGDQIVVDGEVVSSAALEVDESLLTGEADPVHKASGQQVLSGSFVAAGSGAYRATKVGGDAYAAKLAEEASKFTLVHSELRSGIDKILKFITYLMIPAGALIIFNQLFTIGLPIRPALNGMVAALVPMVPEGLVLMTSIAFAVGVIRLGKRQCLVQELPAIEGLARVDVVCADKTGTLTENGMRLSEVDVAPGGSGESAVKSALSAMAASDPRPNASVLAIRESLSDDSGWGEATALAPFSSAKKWSGQSYGSHGNWVLGAPDVLLDPDSEMARKAEEVGSSGLRVLMLGSSNLPVDDADAPGTVTPEALVVLEQKVRPDAQETLEYFASQKVAVKVISGDNAVSVGAVAGSLGLEGGDRPIDARDLPSDQEKLADTLDGATTFGRVRPDQKREMVAALQSRGHTVAMTGDGVNDVLALKDADIGVSMGSGSPATRAVAQIVLLDNKFATLPYVVAEGRRVIGNIERVSNLFLTKTVYSVVLAFLIGITGVLSQVFDFEPLPYPFLPRHVTIAAWFTIGIPAFILSLAPNNERARTGFVSRVMRLALPSGLIIGITTFISYVLAYQGPDQTETQKIQAGTSALITLIMIAVWVLAVVARPYVWWKLVLIGGSVAGYLILFALPFTREFFKLDPSNVAATTLAITLGAIGVVLVELSWWISARLHGEKRKIFATPEDLPGEHHHAHSE	0	19.495	6	4	4	4	834	88	5.36	7.35		plasma membrane;other membranes	other molecular function			C0ZMI8; rer:RER_45380		High
High	Master Protein	C0ZW44	Large ribosomal subunit protein uL30 OS=Rhodococcus erythropolis (strain PR4 / NBRC 100887) OX=234621 GN=rpmD PE=3 SV=1	MADLKVTQIKSIIGTKQNQKDSLRTLGLKGIRQTVVREDNAQNRGLINVVRHLVTVEEV	0	19.464	83	7	27	7	59	6.6	10.15	34.23	protein metabolism;other metabolic processes	cytosol;translational apparatus	other molecular function		93803286	C0ZW44; rer:RER_18710	rpmD	High
High	Master Protein	C0ZXN5	Polyphosphate kinase OS=Rhodococcus erythropolis (strain PR4 / NBRC 100887) OX=234621 GN=ppk PE=3 SV=1	MSNGEALENRISEDQSDGDHSSGRHENGAATSPRSQAVAVATNIPGAPPAATKAELPELLVGLPEDRYLNRELSWLDFNARVLALAADESLPLLERAKFLAIFASNLDEFFMVRVAGLKRRDETGLSVRSADGLSPREQLALIARRTQELADKHAHVFLDSVRPALAAEGISIVRWADLSADDHGRLSAHFHEQVFPVLTPLAVDHAHPFPYISGLSLNLAVTVKDSVTRGEHFARVKVPDNVGRFVRVKSTTSSSTIDSFLPMEELISAHLDVLFPGMEIVEHHAFRITRNADFEVEEDRDEDLLQALERELARRRFGSPVRLEVADDMTEHMLELLLRELDVDPADVIEVSGLLDLSCLWQVYAVDRPALKDAPFVPATHPAFGERETPKSVFSTLREGDVLVHHPYDSFSTSVQRFIEQAAADPQVLAIKQTLYRTSGDSPIVNALIDAAEAGKQVVALVEIKARFDEQANIKWARKLEQAGVHVVYGLVGLKTHCKTCLVVRREGSTIRRYCHIGTGNYNPKTARMYEDVGLLTAAPEIGADLTDLFNSLTGYSRKTSYRNLLVAPYGVRRGIIERIDNEIAHKLAGRDAGIRLKANALVDEQVIDALYRASKAGIPVEIVVRGICALKPGVPGLSENIEVRSILGRFLEHSRMFHFRSADEFWIGSADMMHRNLDRRVEVMVQVKDPKLSKQLGDIFDSALDPRTRCWVLHPDGSWVAAPERGEDVREHQQSLMRSRTASGS	0	19.452	10	5	5	5	747	82.8	6.2	4.89	other metabolic processes	other cell component	kinase activity;other molecular function		64140330	C0ZXN5; rer:RER_24120	ppk	High
High	Master Protein	A0A1F2PSK4	Amino acid ABC transporter ATP-binding protein OS=Rhodococcus erythropolis OX=1833 GN=BS297_02010 PE=3 SV=1	MTTSSELKSVSLTGKDLHLSFGANKVLRGVNLHVDAGNTVTVIGPSGSGKSTLLRVLNRLHEPEQGDVLLDGKSVLKDNPDELRQRIGMVFQHFNLFPHKTVAENIALGPNKLKGLSKEQARALALEQLDLVGLKEKADSRPGNLSGGQQQRVAIARALAMKPEVMFFDEATSALDPELVKGVLALMADLAKSGMTMVVVTHEMGFARSVSDKVLFMDRGAVVETGTPEQLFDDPETDRLQAFLSQVL	0	19.433	15	3	3	3	248	26.8	6.55	4.19	transport	plasma membrane;other membranes	transporter activity;other molecular function			A0A1F2PSK4		High
High	Master Protein	C0ZPN2	Putative hydroperoxide peroxidase OsmC OS=Rhodococcus erythropolis (strain PR4 / NBRC 100887) OX=234621 GN=osmC PE=4 SV=1	MPTRTARTAWNGTLEAGSGQVELTSSGVATFDVSFPKRAAEEAGGTTSPEELIAAAHSSCYAMQLSALIAEAGGTPQSLDITADVSLGPDTVGFKLTGIKLTVRAEVDGLDADGFAKVAQAAKETCPISKALTGVDITLDAALD	0	19.412	18	2	4	2	144	14.6	4.55	4.77	stress response;other biological processes		other molecular function		57489122	C0ZPN2; rer:RER_06520	osmC	High
High	Master Protein	A0A0C2WD17	Cell division protein FtsI OS=Rhodococcus erythropolis OX=1833 GN=BS297_29075 PE=3 SV=1	MSQNSRNNPGRRPRRSATASFPFRQRVGRITMCGALAVAALQLLWIQGIDAPSLAAESANQRTTTQVDPAVRGSITDRNGNPLAFTMEAKALTFQPVRVRKELEEARAKSIEQGAEGDKQAPEVSDRLAEIAAGIHAKLGDTVPEKDLLQKMNSNETFTYLARSVDPAVAAEISDKFREVGLERQDIREYPGGSLAANLVGATGWDGHGLLGLEDSMDSTLAGTDGSETYDRGSDGAVIPGSWRDKQPAVNGSGVELTIDSDLQFYVQQQVQIAKDKSGAKNASVVVMDSKTGQVLAMSNDSTFNPAIGIDKNAPTAEMGNPSVSTPFEPGSVNKIVTAAAAIEDGKTTPDEVLQVPGSITMSGATVKDAWDHGVAPYTSTGVFGKSSNVGTLMLAQRVGEDRYADMLNRFGLGQRTDVGLPGESAGSVPSRDQWSGGTFANLPIGQGLSMTTLQMTGMYQAIANDGVRIPPRIVKSTVDSSGTRTETPQPEGVEVVSAQTASTVRDMFRSVTQEDTGNQRGTGVAAGVEGYQVSGKTGTAQQVDPACKCYSNSNYWITFAGIAPADNPRFVIGIMLDAPVRGVDGGGGQSAAPLFHNIASWMLQRDSVPMSPDPGRKLVLQAD	0	19.372	16	7	7	7	624	65.9	5.22	4.27	cell organization and biogenesis;other biological processes	plasma membrane;other membranes	other molecular function		57486544	A0A0C2WD17; reb:XU06_16525		High
High	Master Protein	C0ZYA3	Transcription termination/antitermination protein NusA OS=Rhodococcus erythropolis (strain PR4 / NBRC 100887) OX=234621 GN=nusA PE=3 SV=1	MNIDIAALRAIEAEKGVSIETVIATIQTALLTAYRHTEGHKQNARIDVNIKTGSVRVMAHDTDADGNMIGEEWDDTPEGFGRIAATTARQVILQRLRDAEHERSFGEFSTHEGEIVGGVIQRDTRANSRGMVVVRIGSESNGAEGLLPPAEQVPGENYEHGERIKCYVVGVARGARGPQITLSRTHPNLVRKLFALEVPEIADGSVEIINVAREAGHRSKIAVASRVQGLNAKGACIGPMGQRVRNVMSELAGEKIDIIDFDEDPATFVGNALSPSKVVSVTVVDPEARAARVIVPDFQLSLAIGKEGQNARLAARLTGWRIDIRSDAAPVGDASDRPATSNG	0	19.323	16	5	7	5	343	36.7	6.04	3.95	RNA metabolism OR transcription;other metabolic processes;other biological processes	cytosol	nucleic acid binding activity;other molecular function		64140474	C0ZYA3; rer:RER_26300	nusA	High
High	Master Protein	A0AAX3UXN9	Methylmalonyl-CoA mutase small subunit OS=Rhodococcus erythropolis OX=1833 GN=mutA PE=3 SV=1	MSLASEAEAVEQAYAEWQRSVAGVLAKSRRVDAAELGPEPQKLLETVTYDGVTVAPLYSPRDERPEQSLPGTFPYVRGVDAHRDVNAGWLVSAAFGTASAAETNRAILDALENGVSALWLKVGADGVPVTDLAAALEGVLLDLAPLTLDAGAEVNDAARALFSLLDARGEAGDGVSDRSSIRVHLGAAPLTSSFSGAADVEFAGAVELAALAAARAETVHAITVDGTAFHNAGAGDAEELGAAIAAGLEYLRALTAESGLTIGAALSQLAFRYSATDDQFQTIAKFRAARLVWARIAQVCGASDFGGAPQHAVTSAAMMAQRDPWVNMLRTTLAAFGAGVGGADAVTVLPFDVALADGTLGVSKSFSSRIARNTQLLLLEESHLGRVLDPSAGSWYVEDLTQQIAATAWEFFQEIEAAGGYLAALEAGIVSGRIAATKAKRDSDIAHRKTTVTGVNEFPNLGETPLSAEAVEPGQSVARYAAAFEALRDRSDAFLAAGGARPTALLAPLGSVAEHNVRTTFASNLLASGGIDAVNPGPLEVGAEAISAAVKASGATVAVLCGTDKRYGESAAAAVAELRAAGITKVLLAGPEKAVADATGDSRPDGFLTARIDAVSALTELLDFIETGSSK	0	19.207	12	6	7	6	631	64.7	4.81	5.78			other molecular function			A0AAX3UXN9	mutA	High
High	Master Protein	A0A0C3A7V0	NAD-dependent dehydratase OS=Rhodococcus erythropolis OX=1833 GN=BS297_08690 PE=4 SV=1	MTEHRSVDERRVVIAGGHGKIAQHLTYLLAGHGDRPVALIRNSAHEGAVRTLGAFPVVIDLESSTVEEVAKVLDGADVAVFAAGAGPGSSIERKDSVDRAAAVLLADAAEKAGVRRFIQISAMGAGDEIPENTDEVFAAYLRAKTAAEEDLKTRSSLDWTILRPGLLTDDDPTGEVLLAQPPVDRGSVPRADVAAVVEALIDAPSSVGKTLVLTSGPHTIREAIEGL	0	19.16	21	3	3	3	227	23.7	5.07	2.29					57485730	A0A0C3A7V0		High
High	Master Protein	A0A1F2PQ96	Bifunctional o-acetylhomoserine/o-acetylserine sulfhydrylase OS=Rhodococcus erythropolis OX=1833 GN=BS297_29115 PE=3 SV=1	MTDNTADGAATSDPTANWSFETKQVHAGQTADTATNARALPIYQTTSYVFDSTDHAAALFGLAEPGNIYTRIMNPTQDAVEQRIAALEGGVAALLLSSGQAAETIAILNIAEAGDHIVSSPYLYGGTYNLLHYTLRKLGIEVTFVEDPDDLEQWREAIRPNTKAFYGETIANPKNHILDLPGISSLAHENGLPLIVDNTVATPYLLRPLEHGADIVVHSATKYLGGHGTAIAGVIVDGGTFDWTQGRHTNFTTPDPSYHGVTFADLGAPAFALKARVQLLRDLGSAVAPFNAFLIAQGIETLSLRIERHVSNAQKVAEFLDGHGEVASVSYAGLPSSPWFERGKQLTPKGTGAIVTFELPGGIDAGKTFVNALTLHSHVANIGDVRSLVIHPASTTHSQLTPEEQLASGVTPGLVRLAVGIEGIDDILADITVGLAAVANS	0	19.12	13	3	3	1	441	46.6	5.25	6.3	other metabolic processes	other cell component	other molecular function			A0A1F2PQ96		High
High	Master Protein	A0AAX3V754	ABC transporter substrate-binding protein OS=Rhodococcus erythropolis OX=1833 GN=QIE55_05005 PE=3 SV=1	MKLHKPGVLTLTATAAIGALLITSCSSPTGTGSSGNNDGLVLADGYELGGYNPVAGFGAAGEAKMYDGLVRLTGGTGMPGFEPSLAAEMPTANADATVWTVKLRDGVTFSDGSTFDAADVVATYKEILDPASASEARSSYDMISDVVAVDDSTVEFRLAYSYAPLLTKMLIGMVPSESLATPGLAAESPLNTAPVGTGPYTLVDLSPDRAVFEANENYWDGAPEVKKLTLLYVPDDNTRAQRMVSGEIDGTNLPPLLANTFSGKDNMSVTAHQSADWRGLSLPTNNPVAGDKAVRMALNLAANRQSMIDNVLGGHGRVAATPIPEVYGDTYNPNATFAYDPTQAERILTEAGWIEGADGIRSKDGQRAQFTIMYNSVDTVRRDLAQAFASDALAVGIEVDLEALSWDRIDPRINQDSTLLGGGDEPFDPDTQAYDALNSKYIAPGVGSIYDNASDYSNPAVDAGLEVGRRSLDQATRDAAYRDVQQAYVEDPGFVILVFLDHTYVSKDTDWQMSGPVLEPHSHGVTWGPWWSLQTWARGQ	0	19.045	10	3	4	3	540	57.5	4.56	3.52						A0AAX3V754		High
High	Master Protein	A0A5N5DVG9	Large-conductance mechanosensitive channel OS=Rhodococcus erythropolis OX=1833 GN=mscL PE=3 SV=1	MLKGFKDFLLRGNVLDLAVAVVVGAAFTAIVTAFTSNIINPLIAAIGGSNELGWGIHLPGDTAETFVNIGAVVTAIINFIIIAAVVYFVLIVPANAAKKKFVSEPEDKEASETDLLIQIRDILSANAGGADTGAHAKTLE	0	18.875	15	2	2	2	140	14.6	4.96	6.96	transport	plasma membrane;other membranes	transporter activity			A0A5N5DVG9	mscL	High
High	Master Protein	A0A1Q4JZ42	DUF3117 domain-containing protein OS=Rhodococcus erythropolis OX=1833 GN=BS297_08555 PE=4 SV=1	MAAMKPRTGDGPLEATKEGRGIVMRVPLEGGGRLVVELTPDEAAALGVELTNVTS	0	18.817	42	3	15	3	55	5.7	4.89	14.4					64141936	A0A1Q4JZ42		High
High	Master Protein	C1A2N2	Putative methyltransferase OS=Rhodococcus erythropolis (strain PR4 / NBRC 100887) OX=234621 GN=RER_41590 PE=4 SV=1	MSVTHAEQILRHVEDVVSEDEILTAARDRALDLGAHPVTPAVGATLAMFARMLDAKTAVEVGTGAGVSSLWLLHGMRDDGVLTTIDSEPEHQRAAKLTFRESGIAPARTRLINGRALDVLPRLADGGYDLVFVDCAAIDHPHYVREGVRLLRSGGVIVLHNALADGRVADSSARDATTVAVREAAKAVTEDERLIRVLLPLGDGLLCASKL	0	18.804	18	2	2	2	211	22.5	5.96	5.73	other metabolic processes		other molecular function		64141932	C1A2N2; rer:RER_41590		High
High	Master Protein	A0A0E4A8K8	DUF4191 domain-containing protein OS=Rhodococcus erythropolis OX=1833 GN=BS297_14940 PE=4 SV=1	MANGSKSGKGKPTKEAKAAAKAARKQASKERRTQLWQAFQMQRKDDKLLLPLMIGTLVGAALVFFLVGLIWGLQWFLLPIGIVLGLLGAFIIFGRRVQKSVYKKAEGQAGAAAWALDNMQGAWRVTNAVAGTTQLDAVHRVVGRPGVILVAEGSPQRVKGLLAQEKKKTARLIGDTPIYDIIIGNDEGQVPLSQLQRYLNKLPRNIDTKRMDNIEGRLAALSARGGGAALPKGPMPGGAKMKGMQRTIRRR	0	18.789	13	2	3	2	251	27.2	11.05	5.58		other membranes			57486484	A0A0E4A8K8; reb:XU06_16830		High
High	Master Protein	A0AAX3V0Y7	Alpha/beta hydrolase OS=Rhodococcus erythropolis OX=1833 GN=QIE55_17680 PE=4 SV=1	MPYITTSDGTEIYYTEHGVGRPIVLSHGWPLSSDAWQVEMKLFADAGYRTIAHDRRGHGRSSKTYTGNDMDTYAKDLAELIDTLDLKDLIVVGHSTGGGEVVRYAAQHGKGRVDKVITAGAVPPIMVKSDGNPEGTPIEVFDGIREGVLRDRSQFYKDLSESFYGANREGADVSQGAKDDFWRQGMLVNLAAAYDCVKAFSETDQTSDLEAIDVPFLIAQGDDDQIVPIGAAAEKAIKLVKKGTLKVYPGAPHGVYGSYQQTLDRDILAFIED	0	18.74	18	4	5	4	273	29.8	5.08	4.17			other molecular function			A0AAX3V0Y7		High
High	Master Protein	A0A8I1A2J4	O-acetyl-ADP-ribose deacetylase OS=Rhodococcus erythropolis OX=1833 GN=I3517_20005 PE=4 SV=1	MKLTAQQSDRAAGVLLGTAAGDALGAGYEFTYPKAEVTIDMIGGGPFDWAPGEWTDDTSMAVAIAEVAATGIDIGSSDGLDAIAAQFIRWYDSKPADIGNQTRAVLSVRSESAAAMADRARAISGRKAGNGSLMRTAPVALSYLDDAEGAMAAAHRISSLTHDDPRAGQACELWTHAIRHAVVAGNFDGVRGFLSVADQEVAEYWGPLLDQAETGNPQDFSKNGWVVHALQTAWWAITSTDNADARHLQYALEAAVRAGGDTDTTAAIAGGLLGARWGASAVPARWRRIMHGWPGYRSSDLVRLAIKTARGGTDDKNGWPSTAELDYSKFRGTHHLTTHPHDDGVTLGGVDAVSTADYDAVVSLCRMGTRQVSSDHVEFWLVDDGHDSNANLEFVLDDAARTVQALRAEGKRVLLHCVQAHSRTPSVAARYSMLIGRDPYDVRSAMPWARPKRELWNTAVGHTAVGHTAVGHTAVGYPGGSMPAITVVEGDITTLTVDAIVNAANSRLLGGGGVDGAIHRAGGPEILKACEVLRNTSLPDGLPVGAAVATTAGKLHAKAVIHTVGPRYSRSEDRSGLLRSAYTRSLAVADSIGARTVAFPLISAGVYGWPKEDAVRQAVSAIRAAKTEVETVTLVAFNKETAELMRRAIA	0	18.723	5	2	3	2	650	68.6	6.49	6.53			other molecular function			A0A8I1A2J4		High
High	Master Protein	A0A6G9CND8	NTF2-like N-terminal transpeptidase domain-containing protein OS=Rhodococcus erythropolis OX=1833 GN=G9444_1135 PE=4 SV=1	MALASCVIGGEKKTDAASVVEDFVTALNNHDAEAAAALTSYPNAARPSIQQMFDGLAAKSTDFDVAQVMDLGSDSGLFTLDASWNFGEGKDWSYQSQGEVRDLSVGWRVSWDPSVLVPDLGNGRTVSYTRTDAAPPKVVDSTGTLLMNEQTINAITLDPTTMPDPVDTTRRLAAVLEPVAPLVTSESMLADLAANPGKPVTAVLLRDPDYAYLESDFAIPGVVVVKTPKLIASDRRINSPLLDPLRTVWQANRDATAGWAVNLVESNGFPIKQAGFQGPPGPDVAATLDSHAQLAAIEAVVSAGTPAAIVAIRPSDGAILAAAQNNQAIEQGPIAFTGLRPAGGALDLVRLASSMQNGVDPGSVSPEQLADTGQQLGLGNGFHIQGLDQQTAVLAANRPGVDQAMNNVMANKTSNDADAPTVTPFGMAMLAASIARGSAPLPMMVFGQPATADVTPTALPGDVNNRLRDAMRGAGGLAGYPDMMAAGAASGDDRWFYGSRGDFAFAVFVADADGGDRAMQMTDKLFQELGKPADK	0	18.69	5	3	4	3	535	55.6	4.65	3.85	other biological processes					A0A6G9CND8		High
High	Master Protein	A0A0C2ZVN5	RNA-binding protein KhpA OS=Rhodococcus erythropolis OX=1833 GN=khpA PE=3 SV=1	MSAVVADAVEHLVRGIVANPDDVRVELITGRRGRTVEVHVHPDDLGKVIGRGGRTATALRTLVSGIGGRGIRVDVVDTDQ	0	18.617	51	5	5	5	80	8.4	7.53	6.99		other cell component	nucleic acid binding activity		66835462	A0A0C2ZVN5; reb:XU06_11685	khpA	High
High	Master Protein	A0A5N5DX17	DUF4333 domain-containing protein OS=Rhodococcus erythropolis OX=1833 GN=BS297_26650 PE=4 SV=1	MSGPYGPNDPNRQWGPGDQQQPNEQQWGQNPQQPGGQQQPGQQPGQQQPWGQPGQTPQPGQQPGQQQPWGQPAYGQPGQPGGQPAYGQPQQPGQGQPGQQQPWGQPQQQPPSQPWGQPGQQQAPDATQAWGQPSAAAPQQAWGAAAPGQAPGQQNQWNQAQPFPSPGAPGNQSGKSKKPLIFGAIGVLVVLAAVVVALVFGVFGKNTLDQSAAQAGVEKIVTESYGAKNVSNVQCPADQEVKSGNKFTCTLSIAGVKSNVTVTFVDDNGTYEVSRPS	0	18.608	16	3	7	3	277	29	5.45	5.16		other membranes				A0A5N5DX17		High
High	Master Protein	E9RG82	DUF4185 domain-containing protein OS=Rhodococcus erythropolis OX=1833 PE=4 SV=1	MRKISTAAVTCVLASTAVLGATQANASPWDCNVTGSLDQSGGPTNPIPWLNGTDGKLPELQGRTSAVEYITGALSPNQTVERFNVLGTDLGIMWDNGAGQVLTAFGDTVGIGSDPLCSGVVGDWRSNVLFRSSDGNLSDGMNIDSSPTDRPNHSREIIGSLKVTGVETSSIPTTGISVGGVQYVNYMSIRSWGGSGEWVTNFSQIASSHDNGETWQIEPASSRPNLPLTGNDNFQMGSFVKDGGYVYNFGTPAGRFGEGRLSRVKEASIADVAAYEYWDGKAWVPNNPAAAAVVLDGDVSELSVQYNNYLGKFVAMYSNEWGALVLRTASDLTGPWSAPDVVIGTDEVPGLYGAYMHPWSQGQDLYFLATTWSDYNVMLMKTTLHQ	0	18.556	11	3	6	2	386	41.2	4.69	5.47								High
High	Master Protein	A0A6G9CUF0	Phenylalanine--tRNA ligase alpha subunit OS=Rhodococcus erythropolis OX=1833 GN=pheS PE=3 SV=1	MAKNEGATPPEVDASVLTEEALTAAAENAEKALADAADLDALAHVKVEHLGDKSPIALARRGLGSLPGKEKADAGKRVNIFRTRINNAYDARREVLLAERDAAVLVAEAIDVTLPSDRHLVGARHPISLISEQVADVFVAMGWEVAEGPEVETEHFNFDALNFLPDHPARTMQDTFHLAPENSRQVLRTHTSPVQVRTMLSREVPIYVVCPGRTFRTDELDATHTPVFSQVEGLAVDKGLTMANLRGTLDAFARALFGPETRTRMRPNYFPFTEPSAEVDVWFANKKGGAGWVEWGGCGMVNPNVLRASGIDPDEYSGFAFGMGLERTLQFRNGIPDMRDIVEGDVRFTLPFGVAG	0	18.384	19	5	5	5	356	38.8	5.25	1.76	protein metabolism;RNA metabolism OR transcription;other metabolic processes	other cell component	nucleic acid binding activity;other molecular function			A0A6G9CUF0	pheS	High
High	Master Protein	A0AAX3V8B6	Urea ABC transporter ATP-binding protein UrtD OS=Rhodococcus erythropolis OX=1833 GN=urtD PE=4 SV=1	MTNTTATSEPTPALGGNAGMSSEYLEVRNLSVSFDGFKAVDGVDLTLMQGDLRFLIGPNGAGKTTLVDAITGLVPATGSITKSGEQLLGKKVHKIARLGVGRTFQTASVFEELSVLQNLDIAAGAGRSAWNLLRRRKGVLPEIEEALETTGLEHLRDTPAGILAHGQKQWLEIGMLLVQNCSVLLLDEPVAGMSLEEREETGNLLRRIGGARTVVVVEHDMDFMRSFATSVTVLAAGKVLAEGTVAEVQADPKVQEVYLGTAAAGTDLGADTEPTPED	0	18.332	22	5	5	5	278	29.3	4.89	1.63			other molecular function			A0AAX3V8B6	urtD	High
High	Master Protein	A0A5N5E5Z1	aldehyde dehydrogenase (NAD(+)) OS=Rhodococcus erythropolis OX=1833 GN=BS297_12940 PE=3 SV=1	MNLPDPSSLADRAERALAACGVEWPAGDLSAHTPITGTELRTVPQHSGREVDDAVEAAHRAFLTWRTVPAPARGAVVRRLGSLLTEHKEDLAEIVTLEAGKVTSEALGEVQEMIDICEFAVGLSRQLYGRTMPSERPGHRLSETWHPLGVVGVISAFNFPVAVWSWNTAIALVCGDSVVWKPSETTPLTALACHALLRRALADCEAPIDVHQLVVGGRDVGEALVDNPLVALVSATGSVRMGRAVAPRVAERFGRSLLELGGNNAAVVTPSADLELAVRGIVFSAAGTAGQRCTSLRRLIVHESIADNVVDRIASAYAQLQVGSPFDSGVLVGPLINEAAYEAMQKSLSAARGDGGTVVCGGDRVGESGFYVTPALVRMPAQTEVVRAETFAPILYVLTYTDFDDAIALHNGVPQGLSSSIFTLDQREAERFLAADGSDCGIANVNIGTSGAEIGGAFGGEKETGGGRESGSDSWKAYMRRATNTVNHSDQLPLAQGVEFG	0	18.291	11	5	6	5	501	52.8	5.19	4.41			other molecular function			A0A5N5E5Z1		High
High	Master Protein	C0ZW32	Large ribosomal subunit protein uL16 OS=Rhodococcus erythropolis (strain PR4 / NBRC 100887) OX=234621 GN=rplP PE=3 SV=1	MLIPRRVKHRKQHHPSRSGAAKGGTQVTFGDYGIQALEPAYITNRQIESARIAMTRHIKRGGKIWINIFPDRPLTKKPAETRMGSGKGSPEWWIANVKPGRVLFEMTYPNEEIAREALRRAMHKLPCKCRIVTREEQF	0	18.286	10	1	2	1	138	15.9	10.64	8.2	protein metabolism;other metabolic processes	cytosol;translational apparatus	nucleic acid binding activity;other molecular function		93803297	C0ZW32; rer:RER_18590	rplP	High
High	Master Protein	A0A8I0ZRW3	SGNH/GDSL hydrolase family protein OS=Rhodococcus erythropolis OX=1833 GN=I3517_02040 PE=4 SV=1	MITRGKLLGRAAAVAGVVLALVSTGIAQASVPQSGPPAGFSETGIKYVALGDSRASGPRLEPMYPDACSRSYENFAGKISRALDVTEFADVSCSAARAENIIDTPQLIPNYWPVQLDAVHPDTDLITISIGGNDSNSIFLGPLCVAPGPGTDRGCRYDPLANSVAQSGIDRAAGELDRILTAVTQRAPNARIYLIGEGGMISSRGCWPNIPFSDADASWFMDYFARYNTKFDEVAHAHGVRTVDIAAASIAGGHDACASADQRWFEGLFSESTAQRLHFTDAGMTAVADLVVADLQG	0	18.22	12	3	3	3	297	31.3	5.05	5.43	other metabolic processes		other molecular function			A0A8I0ZRW3		High
High	Master Protein	A0A6G9CNX0	Peptide chain release factor 1 OS=Rhodococcus erythropolis OX=1833 GN=G9444_1256 PE=4 SV=1	MTAPFASVYFEDVRNREDARERFELEWRSMRNQLTKQGASESLIARLDEVKDNHHGISGRAGRAIVATSEAVLIDDILLEPAGSTIATLGELPYLIPLIAHGYDTEPFLIAKVDHTGADLCVRDARGRDVYGETVDGDGFPVHKAHVGGQERYTDSQSLVEENIRKNLTQAVERAAALAREHKVALVVVIGEVQSRKAFAQLLPSTLRVVDVEKGSRSVGSTPAEVSKSIRELIDTQRLRRMDAETERYVAEQGRDSGLSIDGTARVLDALEQGKVETLLLTDPDDKEVTSGKLIGPADRVLPYIAIGTGTELVQIDERLVLADGYGAILRHP	0	17.948	5	1	2	1	333	36.4	5.27	3.53						A0A6G9CNX0		High
High	Master Protein	A0A5N5E5L8	Choloylglycine hydrolase OS=Rhodococcus erythropolis OX=1833 GN=BS297_08825 PE=3 SV=1	MCTRVMWPDAAGSVLVGRNMDYHRDTGTNLWSLPRGIKRDDGVGGSLSWTAEYGSVVAGAFDMMSVDGMNEAGLAGHVLWLAESDYGTHDTSRPALSMAVWLQYFLDNFSTVADAAAWIRDVDVQVVPLGDPATGEVPAVHLALDDATGDSAIIEYLDGKATVWHSREHLVMTNSPAYDKQIELLKEVDGFGGANPLPGTTLAADRFARAAYYVGRLPQPKSEVEAVAGMFSVIRNAAQPFRIPDPDKPYASQTIWQTVADLTNKRFVFDSTTRPNVVWVDLDKLNFNEGAPAGKLDLMGDTSLEGGLAGNVSRRFEKTAAMKFLTLPT	0	17.876	11	3	4	3	329	35.7	5.02	4			other molecular function			A0A5N5E5L8		High
High	Master Protein	A0A0C2VMQ7	Cell division protein SepF OS=Rhodococcus erythropolis OX=1833 GN=sepF PE=3 SV=1	MSNLHKFKAYFGMVPLDDYEDEYVEEPDQARRAPRRSHDGYAERDDREFVEPAFSKASYAPSRRDEEDAEFDRYDSRPRVDTGPSRSSRPAMAPRPASRGNLAVDARAERPEARRAPVVDDGGPLAKITTLRPQSYAEARTIGERFRDGTPVIMDLVDMSNADAKRLVDFAAGLAFALRGSFDKVATKVFLLSPADIDVSAEERRRIAETGFYSQK	0	17.819	17	3	4	3	216	24.3	5.63	4.35	cell cycle OR cell proliferation;cell organization and biogenesis	other cell component				A0A0C2VMQ7	sepF	High
High	Master Protein	C1A1G3	Chaperone protein DnaJ OS=Rhodococcus erythropolis (strain PR4 / NBRC 100887) OX=234621 GN=dnaJ PE=3 SV=1	MARDYYGLLGVGKNATDQELKRAYRKLARELHPDVNPDEAAQAKFKEISTAYEVLTDPEKRRIVDLGGDPLESGGGGGGGFGDGFGGGGLGDVFEAFFGGGGGAGRGPRGRVQPGADSLLRTKLTLAECATGVSKHVTVETAILCDSCTGAGTNGDSKPVRCETCNGAGEVQSIQRSFLGQVMTSRPCPTCRGAGETIPDPCHKCGGDGRVRAKRDITVKVPAGVAGGMRIRLTAQGEVGPGGGHPGDLYVEIVEQQHDVFVRDGEDLHCTIRVPMVDAALGTSVTVDTIIDGPKEITIEPGTQPGHVAVLRGHGMPKLRSGVRGDVHAHLEVVIPSRLDHKQSKLLKEFKLLRDRDEAEVVSTTSQNSGGLFSRLREAFSGR	0	17.786	22	6	7	6	383	40.3	7.06	5.48	protein metabolism;DNA metabolism;other metabolic processes;stress response	other cell component	other molecular function			C1A1G3; rer:RER_37400	dnaJ	High
High	Master Protein	C0ZWZ1	DNA-binding response regulator MtrA OS=Rhodococcus erythropolis (strain PR4 / NBRC 100887) OX=234621 GN=mtrA PE=4 SV=1	MKPRILVVDDDTALAEMLTIVLRGEGFDPYVVGDGTLALAAVRETRPDLVLLDLMLPGMNGIDVCRVLRADSGVPIVMLTAKTDTVDVVLGLESGADDYIMKPFKPKELVARVRARLRRTEEEPAELLSIADIVIDVPAHKVSRGSEQISLTPLEFDLLVALARKPRQVFTREVLLEQVWGYRHAADTRLVNVHVQRLRAKVETDPENPEVVLTVRGVGYKAGPP	0	17.716	17	3	5	3	225	24.8	5.54	5.51	signal transduction;other biological processes	cytosol;other cell component	nucleic acid binding activity;other molecular function		64140137	C0ZWZ1; rer:RER_21680	mtrA	High
High	Master Protein	C0ZYT8	Protein-tyrosine-phosphatase OS=Rhodococcus erythropolis (strain PR4 / NBRC 100887) OX=234621 GN=RER_28150 PE=4 SV=1	MSNRIARPAATVLCAVILSCGPVPALAGGIPALEQAGPAAAQVAADRSLHLEGASNARDIGGYVTEEGRTVRWGKVLRSNALDKLTPSDLASLSERGVESVDDFRTVVERTLSQDRIPNGARTNWFDVIGTNPANLPALVDMPTMYALMATDPGASRAFHDALVNVANTEGAVLYHCSAGKDRTGWMTAVLLTLLGVSRADVNADYMLSNQYLTGPRTGSAFIDGVEQSWLDTSFATVDRVYGNFDNYVRDGLQLSLGDIAQLRDTLLA	0	17.673	16	4	5	4	269	28.6	5.08	7.74			other molecular function			C0ZYT8; rer:RER_28150		High
High	Master Protein	C1A1Y8	L-threonylcarbamoyladenylate synthase OS=Rhodococcus erythropolis (strain PR4 / NBRC 100887) OX=234621 GN=RER_39150 PE=3 SV=1	MSTVYDCSQTDSRTAGLAAAKNALKAGRLVVLPTDTLYGLAADAFDSEAVTSLLRAKGRGRDMPVPVLVGSWNTIDGLVYSVRPQARDLIRAFWPGGLSLVVEQAPSLAWDLGDTRGTVMLRMPLHPVALELLRDVGPLAVSSANISGRPPATTVEEARDQLGGSASVYLDGGKAEHAVASTIVDLTGNSPRILRVGAVSAESIAEVLGTSPESLVEGVS	0	17.637	25	3	5	3	220	22.9	5.24	6.64	RNA metabolism OR transcription;other metabolic processes;other biological processes	other cell component	nucleic acid binding activity;other molecular function		64141707	C1A1Y8; rer:RER_39150		High
High	Master Protein	A0A5P3G369	LysR family transcriptional regulator OS=Rhodococcus erythropolis OX=1833 GN=G9444_0517 PE=4 SV=1	MAEATQTWSERLAELGIALPAVAAPVAAYVPAVRSGNHVYTSGQLPFVDGKLALTGKLGAGVSDDDAKAAARTCALNALAAIDALVGIDNVVRVVKVVGFVASAEGFTGQPGVINGASEFLGEVLGDAGIHARSAVGVAELPLGSPVEVELIVEVR	0	17.635	18	2	10	2	156	15.7	4.78	8.45						A0A5P3G369; reb:XU06_02450		High
High	Master Protein	A0A0C3ADD6	NYN domain-containing protein OS=Rhodococcus erythropolis OX=1833 GN=BS297_01170 PE=4 SV=1	MSVSEQLSDDVTSSESPLDFGRDSRHPKRVLLVWDAPNLDMGLGAILGGRPTAAYRPRFDALGRWLLSRTAELSAQNSGTLEPEATVFTNIASGSADVVRPWVEALRNVGFAVFAKPKVDEDSDVDSDMLEHIALRYGEGLAGIMVASADGQAFREPLEDIAATGIPVQVLGFREHASWAVSSDILDFVDLEDIPGVFREPLPRVSLDTLPDEGAWLQPFRPLSALLIGRKSVAE	0	17.613	12	2	3	2	235	25.5	4.67	5.27			other molecular function		64139027	A0A0C3ADD6; reb:XU06_05160		High
High	Master Protein	A0A5N5E5Z5	UPF0182 protein BS297_11395 OS=Rhodococcus erythropolis OX=1833 GN=BS297_11395 PE=3 SV=1	MGMRPPAGLPSLSRRSRILLVVAVVVAALLLVGPRLIGMYTDWLWFGEVGYRGVFTKVLLTRFVLFLVVGIVVGAIVWLAMLLAYRARPVFVPVSGPNDPIARYRTTVMSRLRLFGVIIPVAIGILSGLIAQANWVTIQLFLNGQPFGITDPQFNLDVGFYTFDLPFYRFVLNWLFVSILLAFVANLVTHYVFGGIKLAGRAGTFTTAARVQLAVIAGTFVLLKAVAYWFDRYSLMSSSRKEPTFTGPGFTDINAVLPAKLILLSIAVICALAFFASIFTRDLRIPAMAVALLVLSSVLVGAVYPMIVEQFSVKPNAAQKESTYIERNIEATRQAYGITEENVDYVDYPGVGTKQPQDVPADRTTIANTRLLDPTILSPTFTAQRQLKNFYGFPQTLNVDRYEQDGQLRDFVVAARELSPNNLSGNQTDWINKHTVYTHGNGFVAAQANEVTAVQGDSQNNTGGYPIYSVSDLTTTPENENLKVDNPRSYYGEVISQSDADYSIVGSVDGEGPREYDTDTSKYTYTGSGGVSIGNWFNRLAFAAKYTERNILFSSAIGSNSKIIFKRDPKERVEEVAPWLTTDGAAYPAVVDGKMQWIIDGYTTAQDYPYAQRSSLDGLVEDSIDQTTGRLIPRQEFSYIRNSVKATVDAYDGTVTLYQVDEQDPVLKAWMGVFPNTVKPKSEISDDLQAHFRYPEDMFKVQREMLAKYHVDDPSEFFTNNAFWSVPSDPTIDTSANQPPYYVLVGDKDTAKADFRLTSPMVGFSRELLSAYISVANDKENYGKFTVLQLPTDTQTQGPQQAQSAMTSDSRVASEVSLLKQSNKIQYGNLLTLPIAEGGILYVEPLYSQRNSQNAFPQLARVLVSFSDTNGIRIGYAPTVSEAISQIWPGAGSAATVTQPAPDPDTGAQPETPTTPTAPAPPASSDDVTKALAEVNSAMAALKSAQQSGDFTSYGAALDRLQKAVDAYQALPR	0	17.612	4	3	3	3	973	106.7	5.4	4.06		non-structural extracellular;plasma membrane;other membranes				A0A5N5E5Z5		High
High	Master Protein	A0A6G9CT39	Polyphosphate glucokinase OS=Rhodococcus erythropolis OX=1833 GN=G9444_2971 PE=4 SV=1	MFATVDRDLEFDTQERRTMTTTGFGIDVGGSGVKGGTIDLSTGEMIGDRIKILTPQPSTPDAIAGTVAEIVEQAKWTGPVGITLPAVVTGGVARSAANIDKSWIDTDAAALFGKALGGREVTVLNDADAAGIAEDSFGAGKDTSGVVILLTFGTGIGSAVLHNGVLLPNTEFGHLEVDGKEAEHRAASSVKEKKDWSYKEWAVEVSRVLTTFENLLWPDLFIAGGGISRKHEKWIPHLTNRTKVVPATLLNTAGIAGAALASVGLTRPASVAG	0	17.546	15	2	2	2	273	28.4	5.35	5.98			kinase activity			A0A6G9CT39		High
High	Master Protein	A0A6G9CK25	DUF3566 domain-containing protein OS=Rhodococcus erythropolis OX=1833 GN=G9444_0010 PE=4 SV=1	MSTPNQPGSDQKSESTSGSTPPKPEQATAPAGPQTSKPAAPADGGPKASEVAPAPKAPEPPRGPSAQKPAGGASDAAGAAKGQAPSAPSVAPAAPVTPAKGDGQAPPQPVANQARGSQAPPWQRGPQPSGQPQGQPAQNPAAQNPASKAPASKAQPPQNQAPQSQPQTNITRPAGAGAPAGRPAAPAGGKPPAGPQRPAAAGPAQGGPVQGGPAKNPAQGGAPKGQPQAGRPAAGAQTGRPAGNPSARPVVTGTAAAAASGGVAGAAAAKAVAPSGANPKAANATVANPTVANPKAKAAAIDGPTRHIDRKDLPKDMPDLSEAKHPLPAAVKGEKTHAVSASVVDGAPLRATVQIRRIDPWSTLKITSVISVSLFFVWMVAVGLLYVVLDGMGVWDRLNNAFTDIVADGGSDGLVTARPGVRLRRADRHREHGAFHGTRHDRIVHLQPLQRPGWRRRGNSRRPRLTCENIAPPGPFWCQRPGGVIFGIGSGAYSSGG	0	17.504	14	3	5	3	497	49.5	10.95	2.81		other membranes				A0A6G9CK25		High
High	Master Protein	A0AAX3UYL4	SRPBCC domain-containing protein OS=Rhodococcus erythropolis OX=1833 GN=QIE55_16365 PE=3 SV=1	MDNGKINLTYDGRVSLSFQLAIPHAPDKVWKVITERAYLDAWFPADVDFNLTPGADLLFKVTPEQVERFGLPADHVTRGTVISVHPHRILEFLWDADTLHWELAPDGTGGCWLTLTHTMEDEESAYAHAAGWHAGLEVVAAQLDGREVDWSPWDRADELSPQYRKSA	0	17.483	30	5	5	5	167	18.8	4.93	3.33						A0AAX3UYL4		High
High	Master Protein	C1A0W5	Isoleucine--tRNA ligase OS=Rhodococcus erythropolis (strain PR4 / NBRC 100887) OX=234621 GN=ileS PE=3 SV=1	MASNGYPKVDYGVPADTGVKFPELEQKVLKQWDDDDTFRASVSNRDGNEEFVFYDGPPFANGLPHYGHLLTGYVKDLVPRFQTMRGRKVERRFGWDCHGLPAELEAEKQLGIKDKAEIEVMGLAKFNEYCKASVLKYTDEWRDYVTRQARWVDFDNDYKTLDVDFMESVMWAFKELHDKGLIYQGFRVLPYSWYEQTPLSNQETRLDDAYKMRQDPAVTVDMPLVAPGSPLDGANAIIWTTTPWTLPSNLATAVHPEVDYVQVLGEDGKRYVLAEARVAHYARELGEDPEVVSRHKGAELVGLSYTPPFDFFLGHPNAHVVLSADYVTTDSGTGIVHLAPAFGEEDMDVATANGIEVVQPLDPGGKFTSMVPPYEGLMVFDANPVIIKDLKAAGKLLRHETIEHSYPHSWRSGQPLIYMAVPSWFVAVTKFRDRMVELNKDITWVPEHIRDGQFGKWLEGARDWNISRNRYWGSPIPVWVSDDPQYPRTDVYGSLDQLEADFGVRPTDLHRPMIDDLVRPNPDDPTGKSMMRRVPEVLDCWFESGSMPYAQVHYPFENREWFEGHFPGDFIVEYNGQTRGWFYTLHVLATALFDRPAFKTVAAHGIVLGDDGLKMSKSKGNYPDVKEVFNRDGSDAMRWFLMSSPILRGGNLIVTEQGIREGVRQALLPLWNAWSFLQLYAPESGVWRTDSENILDQYILAKLATTRDVITEALEVNDIAGACDELRLFCDALTNWYVRRSRSRFWDEDRDAIDTLHTVLEVVTRLAAPLLPLVSEVIWRGLTGERSVHLADWPEASELPANPELVAAMDDVRTVCSTVLSLRKAQNLRVRLPLPEVTVAAPDAERLRPFLGLIADEVNVKKVDLTDDVDVHGRFEIAVNARAAGPRLGKSVQTVIKAVKAGDWTENADGVVVAAGIELLPEEYTQKLVAAEPDSTAALPDGAGLVVLDSVVTEELEAEGWAKDRIRQLQDARRAAGLDVSDRINVVLEVPQDCKEWAERHRELIAGEVLATSFSVGEAGDDAVDLGDGIRAAITKV	0	17.467	7	6	8	6	1037	116.3	5.02	3.62	protein metabolism;RNA metabolism OR transcription;other metabolic processes	other cell component	nucleic acid binding activity;other molecular function		57486561	C1A0W5; rer:RER_35420	ileS	High
High	Master Protein	C0ZMB3	LuxR family transcriptional regulator OS=Rhodococcus erythropolis (strain PR4 / NBRC 100887) OX=234621 GN=RER_44630 PE=4 SV=1	MDKKSLTALARQQLKLAGSATSGRSSQTVYGGHQRSLRQTVIALSAGKSLAEHDSPGEATLLVLSGKLNLVCGSDQWKGSTGDFLTVPADRHSVEALEDVAFLLTVAMKG	0	17.446	38	3	3	3	110	11.5	8.81	6.83					64142321	C0ZMB3; rer:RER_44630		High
High	Master Protein	A0A0C2WBY1	Acyl-CoA synthetase OS=Rhodococcus erythropolis OX=1833 GN=BS297_29480 PE=3 SV=1	MLLRSLNPLAVARGDDLDDAVAIGDTVLSRSAILGAATSVAERVAQADRVAVLATPTAKTILAVVGALIAGVTVVPVPPDSGKAEREHILRDSGAQAWLGETDDHCDTLPVVPVRLHARSWHSYPEPAPQSTAFVLYTSGTTGPPKGVLLSRSAIAAGIDALAEAWDWTWRDTLVHGLPLFHVHGLILGILGPLRIGSRVIHTVKPTPENYARAKGSLYFGVPTVWSRIAEDEEAARALSGARLLVSGSAPLPVPVFEKLRDRTGLTPIERYGMSETMLTLSTRFDGERRPGWVGVPLRGVETRLRDEKGNDVPHDGESIGGLQVRGPMLFDGYLNRPDATAESWTEDGYFKTGDVAVIDEGGFHRIVGRESIDLIKTGGFRVGAGEIETAILGHPSVSEVAVIGVPDADLGQRIIAVVVRKPGSPEVTEAELVELVGAELSAHKRPREVRFAETLPRNAMGKVQKRELF	0	17.446	9	3	3	3	470	50.3	6.19	3.35	other metabolic processes		other molecular function			A0A0C2WBY1		High
High	Master Protein	A0A8I0ZNZ1	M20/M25/M40 family metallo-hydrolase OS=Rhodococcus erythropolis OX=1833 GN=I3517_10060 PE=3 SV=1	MDSLGLLSELVALDTVSGEAAPQRRAMDSIVSLVLSRAPQAKVESDLTGNHPWALITNEAAPSAARLLFACHVDTVPVGTVSDWEFDPYAAQVDGELFLGRGTSDMKAGLVAATAAVVDAFERGVPVALLLTSDEEIGSLGAVRSADAVANLEVGAVIVPEATGNRINLGHRGALWLEVSVKGKAAHGSTPQRGTNAVLKLLDVVDRARRELPLSSDVFLGAETWNLGLVGGGSAPNIVPDNARAVIDHRTVGDGADLLAWWRAQPEVDSVETSIHLGGVRTDASDPWLATLPIPVATEPVSYFTDASVLAAAAPGAPVVIWGPGTPSLMHAANESVKVSELDDAIAAYGAVAAAWPTVD	0	17.395	9	2	2	2	360	37.2	4.7	7.4	protein metabolism		other molecular function			A0A8I0ZNZ1		High
High	Master Protein	A0A0C2WA87	3-hydroxybutyryl-CoA dehydrogenase OS=Rhodococcus erythropolis OX=1833 GN=G9444_5238 PE=4 SV=1	MELVGVIGGGTMGAGIAEVCAKAGSSVLVLETKEEFAAAARERIAKSINRGVAKGKITQEDADAAIARVRVTLDMEEFADRDLVIEAAPEIEALKYEIFGKLDKIVKPAGILATNTSSIPVIKIAKATSRPGQVVGVHFFNPVPVMPLVEIVVSLTTSEETVLAVTDYAKNTLRKKTVRAGDRSGFIVNALLIPYLCQAVRMLESGYATAEDIDEAMKGGCGYPMGPLTLLDTVGLDIALAAAESLYAEFAEPHYAPPALLRRMVDAGRLGKKTGRGFYEYA	0	17.333	22	5	6	5	282	30	5.58	4.41	other metabolic processes		other molecular function			A0A0C2WA87; reb:XU06_24170		High
High	Master Protein	C0ZT67	alanine transaminase OS=Rhodococcus erythropolis (strain PR4 / NBRC 100887) OX=234621 GN=RER_13320 PE=3 SV=1	MSTPEPVRHRQPQRELEQSSKLQNVLYEIRGPVHAHAARLEAEGHRILKLNIGNPAPFGFDAPDVIMRDMIAALPYAQGYSESKGILSARRAIVTRYELVPGFPELDVDNIYLGNGVSELITMTMQALLNNGDEVLIPAPDYPLWTAMTSLSGGTPVHYLCDEANDWNPDIADIESKITDKTKALLVINPNNPTGAVYSMEVLQQLVDLARKHQLLLLADEIYDKILYDDAKHISLATLAPDLLCLTFNGLSKAYRVAGYRSGWVAITGPKDHAAGFLEGLDLLASTRLCPNVPGQHAIQVALGGHQSIEDLILPGGRLLEQRDVAWERLNMIPGVSCVKPRGALYAFPRLDPNVYEIHDDEKLVQDLLLQEKILMVQGTGFNWPNHDHLRIVTLPWARDLAVAIERFGNFLTSYKQ	0	17.318	9	4	5	4	417	46.3	5.66	4.64	other metabolic processes		other molecular function		57488527	C0ZT67; rer:RER_13320		High
High	Master Protein	A0A0C2ZXS3	3-oxoacyl-(Acyl carrier protein) synthase III OS=Rhodococcus erythropolis OX=1833 GN=BS297_26765 PE=3 SV=1	MGKPIASVAGGRQSVLLGLGVHRPERVVTNDEICELIDSTDEWIQTRSGIKSRRFSGEGEGILAMSISAARKALDVSGIAPEQIGAVIIATSTWDLQTPQAASIVAHELGIKGPAAFDVAAGCAGFCTALAVASDLVRGGTVDHVLVVGVELMSEATEPTDRSVRFIFGDGAGAVVVGPSDTVGIGPVEWGSDGSQSDAIVQEPSWLDYTKNPTGPRPWIKMAGTAVFRWAAFEMGKVATRTLEKSGLGIEDIDAFVPHQANQRINEVIARSMKLPEGFPVSNDIAETGNTSAASIPLAMEQMLRDGQCKPGDKALLLAFGAGLSFAGQVVVMPPLAGAESA	0	17.3	8	2	3	2	342	35.6	4.93	4.73	other metabolic processes	other cell component	other molecular function		64139077	A0A0C2ZXS3; reb:XU06_05400		High
High	Master Protein	A0A0C2WCX8	Iron-sulfur cluster assembly accessory protein OS=Rhodococcus erythropolis OX=1833 GN=BS297_03875 PE=4 SV=1	MTVQNETATHGVKMTEAASAKAKALFDQEGRDDLALRIAVQPGGCAGLKYQLFFDDRTLDGDLTVDFNGVNLVVDRMSAPYVEGASIDFLDTIEQQGFSIDNPNATGSCACGDSFN	0	17.206	29	4	6	4	116	12.4	4.41	6.81	cell organization and biogenesis		other molecular function		64141391	A0A0C2WCX8; reb:XU06_16750		High
High	Master Protein	C0ZZN3	Putative thioesterase OS=Rhodococcus erythropolis (strain PR4 / NBRC 100887) OX=234621 GN=RER_31100 PE=3 SV=1	MVDTAETAEMMKRLGTGFDATIGLEYTELSPDRVKAQWTVKPTLHQPAGIQHGGVYCSVVESLASVGGTVWLGERGHVVGVNNNTDFLRATREGTLTAEATPIHRGRTQQLWEVRITDENGRLVSKGQVRLANITEVAKIGN	0	17.177	21	3	5	3	142	15.4	6.95	4.68		cytosol	other molecular function			C0ZZN3; rer:RER_31100		High
High	Master Protein	A0A1Q4K053	ATP synthase epsilon chain OS=Rhodococcus erythropolis OX=1833 GN=atpC PE=3 SV=1	MAEMTVELVAVEQRLWSGSATLVSAQTTEGEIGIMPGHEPVLGQLIEGGTVSITSVDGERIVAAVHGGFLSVTATTVTILAESADMAQDIDVEAAKAVLAENSGDLEAIAVAKGQLRAVERA	0	17.152	14	1	3	1	122	12.5	4.32	8.75	other metabolic processes;transport	plasma membrane;other membranes	transporter activity;other molecular function		64141696	A0A1Q4K053	atpC	High
High	Master Protein	A0A0C2ZTT2	thioredoxin-dependent peroxiredoxin OS=Rhodococcus erythropolis OX=1833 GN=BS297_14525 PE=3 SV=1	MKPGQLAPDFSLPDQDGTPRSLTSLLANGPLVLFFYPAASTPVCTAEACHFRDLGSEFAAVGASRAGISTDTVEAQSTFATAQSFDYPLLADTDGKVAEQFGVKRGLLGKLAPVKRSTFVIDTDRTVLKVISSELRANTHGDQALEFLRNRS	0	17.144	43	5	6	5	152	16.2	5.96	2.32	stress response;other biological processes	other cell component	other molecular function		57486707	A0A0C2ZTT2; reb:XU06_15695		High
High	Master Protein	A0A8I1A2P1	Glutamine--fructose-6-phosphate aminotransferase [isomerizing] OS=Rhodococcus erythropolis OX=1833 GN=glmS PE=3 SV=1	MCGIVGYVGHRPALGVVVEALRRMEYRGYDSSGIAILDGTGGVEIERKAGKLANLEAELGEYGADHFVGTSGMGHTRWATHGRPTDRNAHPHCDASGKLAVVHNGIIENFAPLRAELEAAGVELQSDTDSEVAVHLVARAYSHGPTAGDFIESALSVVRRLEGAFTLVFTHADHADTIVAARRSTPLVVGVGEGEMFLGSDVAAFIEHTRDAVELGQDQAVVITADSYRISDFAGNEAEGRPFRIDWDLAAAEKGGHDYFMLKEIEEQPTAVADTLLGHFENGKIVLDEQRLSDQELRDVDKVFVVACGSAYHSGLLAKYAIEHWTRLPVEVELASEFRYRDPVLDRSTLVVAISQSGETADTLEAVKHAKDQKARVLAICNTNGAQIPREADAVLYTRAGPEIAVASTKAFLAQVTANYLVGLALAQARGTKYPDEVAREYADLEAMPALVSKVLETAEPVRALARQFAHASTVLFLGRHVGYPVALEGALKLKELAYMHAEGFAAGELKHGPIALIEEDLPVIIVMPSPQGRAVLHSKLVSNIQEIKARGATTIVIAEEGDTVAAAHADHLIEIPASPTLLQPLLSTVPLQIFAAEVAAARGYDVDKPRNLAKSVTVE	0	17.137	9	5	6	5	620	66.5	5.4	1.98	protein metabolism;other metabolic processes	cytosol	other molecular function			A0A8I1A2P1	glmS	High
High	Master Protein	A0A1Q4K5Y4	Membrane protein OS=Rhodococcus erythropolis OX=1833 GN=G9444_3106 PE=4 SV=1	MTFNEGARGEAGRVQVQGGGGGGGRGGKIAIGGGAGGIIVLILALLFGGDPGSLLGTSTETSSSSTGLSSVDECTGAQANADVNCRVTLTVGSLDDVWEQQLVKQTGTAYVRPEVVLFSGSVNTGCGQASSDVGPFYCPADQTAYFDTSFFQLLVDRFGSSAGPLAQEYVVAHEFGHHIQNQLGDIGRAQADPQGEQSGAVRTELQADCYAGVWAHFADTIPDEATGQPFLKPLSESDIRDALSAASSVGDDRIQKSTTGRVNPEGWTHGSSAQRQAWFKTGYQTGQISSCDTYSARDLNNPPDLKR	0	17.089	17	4	6	4	307	32	4.84	4.21		other membranes				A0A1Q4K5Y4		High
High	Master Protein	A0A6G9CXM9	HpcH/HpaI aldolase/citrate lyase family protein OS=Rhodococcus erythropolis OX=1833 GN=G9444_4358 PE=4 SV=1	MTSRNRSRRSVLAVPGSSRKMIDKAKGLPADEIFLDLEDAVAPLAKQAARESIGDALAEDGWGKQVKVVRVNDWTTEWTYADVVEVVGRAGAHLDAILLPKVPDASHVQALDLLLTQVEKANGLEVGRIGIEPQIENAIGLTNIDAIATASPRVEALVFGPADFMASLNMRTLVVGEQPDGYDRGDAYHHILMTILMAARAHGVQAIDGPYLQIRDVEAFTRSAARTAALGFDGKWVLHPTQIEAANEVFSPRQSDYDRAELILDAYAFHTSAAGGGRGAVMLGDEMIDEASRKMALVISAKGRAAGMTRTSEFTPPEHA	0	17.056	10	2	3	2	320	34.4	5.44	7.97	other metabolic processes		other molecular function		64141922	A0A6G9CXM9		High
High	Master Protein	C0ZX09	RNA polymerase sigma factor OS=Rhodococcus erythropolis (strain PR4 / NBRC 100887) OX=234621 GN=sigH PE=3 SV=1	MLEHDRPKDEPSGVTEPIDGAVSETPETADELIARFERDALPLLDQLYGAALRMTRNPADAEDLVQETYVKAYTAFRSFRAGTNLKAWLYRILTNTYINSYRKKQRQPAQYPTDEITDWQLAATAEHTSTGLRSAEVEALDALPDDDIKAALQSLPEEFRMAVYYADVEGFPYKEIAEIMGTPIGTVMSRLHRGRKQLRGLLADVAKDRGFNRDGAVDTATVAATETEGVTR	0	17.05	20	3	3	3	232	25.9	4.98	1.75	RNA metabolism OR transcription;other metabolic processes;stress response;other biological processes		nucleic acid binding activity;other molecular function			C0ZX09; rer:RER_21860	sigH	High
High	Master Protein	A0A1F2Q4F9	Penicillin-binding protein 2 OS=Rhodococcus erythropolis OX=1833 GN=G9444_0033 PE=3 SV=1	MNTPLRRVAMAVMVMVVALLANATYVQVIKADDLRADPRNSRVLLDEYSRQRGQISASGQVLAASRATDDRYKYLREYPNPYPYAPVTGFYSMQYGSAGLERTEDPILNGSDNRLFSQRFFDLVSGRDPRGGNVVTTLNPAMQQVAYDQLTSKGYTGSVVAIEPSTGRILTMVSTPSYDPNLLASHDGAETTKAWDELNADPNDPLVNRAISQTYPPGSTFKVLTTAAALGNGATPDDQLTAAPQITLPGTSTTLENYNGSTCGPNPTASLRDAFARSCNTAFVELGIKDGADAIKDEASAFGIGPNTPAIPLPVADSTVGDISDDAALGQTSIGQRDVAVTPLENAVIAATVANGGVRMQPNLISQLQAPDLTDLSTPSPVSMGQAISPAVAATLTDLMIGSENFTGGDGKIPGVQIASKTGTAEHGVNPRETPPHAWYIAFAPAQNPTVAVAVIVENGGDRGLAATGGSVAAPIGRAVIAAGIQGG	0	17.023	8	2	2	2	488	50.7	4.92	3.29	cell organization and biogenesis	plasma membrane;other membranes	other molecular function		64138064	A0A1F2Q4F9		High
High	Master Protein	C0ZMX1	Putative molybdate ABC transporter molybdate-binding protein OS=Rhodococcus erythropolis (strain PR4 / NBRC 100887) OX=234621 GN=modA PE=3 SV=1	MKRVVGLVAAGAFSLALVTGCSSSDNSSSETSSAAPTTTTSSDSATGSITVFAAASLKNSFTELGKEFESENPGSSVTFSFAGSSDLVAQITQGAPADVFASADAANMTKATDAGVVAGSPSDFASNTLTIVVPPGNPKGIASFADLAKEGTQLVICAPQVPCGAATKKVETATGETLSPVSEESSVTDVLNKVTSGQADAGIVYVTDAKSAGDKVQTVAFPEATTVVNLYRSAVLKDSKNSETATKFVDLVKGPKGLAVLSDAGFAAP	0	17.02	19	3	4	3	269	26.8	4.7	3.5	transport		other molecular function			C0ZMX1; rer:RER_46710	modA	High
High	Master Protein	C0ZM83	Mycothiol-dependent maleylpyruvate isomerase metal-binding domain-containing protein OS=Rhodococcus erythropolis (strain PR4 / NBRC 100887) OX=234621 GN=RER_03520 PE=4 SV=1	MSEIINHDAPRWRRIAVMTSTEISPAHRYRDLAAGFTARIDAVPADRWDNDSPCEGWTARDVVRHVLDSERDMVKVVGLELAPGPSVDDDPSAAWAAVRDSMQAILDDPAKSTLEYDGHFGRTNLGATVEGFLCFDLVIHGWDLAAATGTDTTMRNTDVEWVSEIAAGLGESIRMSGVCGPEIQVPDNADKATKLLAFLGRKA	0	16.985	25	3	3	3	203	22.1	4.89	5.03			other molecular function			C0ZM83; rer:RER_03520		High
High	Master Protein	A0A8I0ZYU8	MarR family transcriptional regulator OS=Rhodococcus erythropolis OX=1833 GN=I3517_15005 PE=4 SV=1	MAFAGNVDELALLQAVRLKERVGAVVLAEHLGVSAASGQAAYDALVAQGKAAEAEGVISLTEKGLAELEDQLDAERVSIDEDSIGEVYEAFVPLDEEFVALIDDADANSLAELDRRAANLFDDLSAFVPRLSRYQDLFSDALAKVQAGESKWISEPIIDSYATVWGEIRQELFGAAGKA	0	16.966	19	3	5	3	179	19.1	4.28	8.43					57488046	A0A8I0ZYU8		High
High	Master Protein	A0AAX3V8T9	Lipase family protein OS=Rhodococcus erythropolis OX=1833 GN=QIE55_03275 PE=4 SV=1	MIRRRLGQALMVIALASAAVSTAPVHAQEPAPITAPGTVTAATSLPHSFWIPGAANASKLTYWSTGPLNQPALSTGALFLPPGDPPDGGWPVISWAHGTVGISDQCAPTVTGTVGSPYLTNWLSQGYAIVATDYVGLGTPGIHAYLDGPSAAHSVIDMVRAARAVEPSLSPRWLALGQSQGGQAAMVTAAMATRYAPELDYRGAVATGAPSNLENLAPLVGPDFPRLPLTGSTVFVSYLLAGLRAARPDLDIDRYLTPRGTDALARAETDCYQDMASGLGDVTIGDLVNRPLDDPAVLAAARGMLEIPTTGYDRPVFLGQGLTDEMVPAPLALKLAAELAANRQPVTFRTYPTGHIETMRAALPESLSFVRNLFQP	0	16.937	14	5	5	5	376	39.3	5.62	2.06						A0AAX3V8T9		High
High	Master Protein	A0A6G9CU65	1-phosphofructokinase OS=Rhodococcus erythropolis OX=1833 GN=G9444_2927 PE=3 SV=1	MIVTLTANPSIDRTVQLEQRLERGSVLRAHSTRSDPGGKGVNVARVLAAADLDVLAVLPGNGGDPLLSALAAGGIPHIGVATTGPARTNITIAEPDGTTTKINEPGAMLSGSTLDALAQELIARADTALWFALSGSLPPGVPLGWYGELVAALRDHPCKVAVDTSDAPLTALAECFPGSAPDLLKPNGEELAQLTGVDGHVLERAAENGDPGPAITAAQRLVDRGVGSVLATLGAAGAVLVTADGAWIATAPPIVAVSTVGAGDSSLAGYILAEAGGGSESERLRHAVAYGSAAASLPGTTLPTPEQIDLAAVSVSAADAASPIPVPTELA	0	16.915	13	3	5	3	331	32.9	4.68	6.3	other metabolic processes	cytosol	kinase activity;other molecular function			A0A6G9CU65		High
High	Master Protein	A0A5N5DVV8	3-ketosteroid-9-alpha-hydroxylase (Fragment) OS=Rhodococcus erythropolis OX=1833 GN=BS297_26895 PE=4 SV=1	MTTVEVPHSSRSAVLTVSGVIEETSDARSLVFEIPAELKDKFDYKPGQFLTLRIPSDQTGSVARCYSLASSPFTDDAPKVTVKRTVDGYGSNW	0	16.878	43	3	3	3	93	10.2	5.41	5.48			other molecular function			A0A5N5DVV8		High
High	Master Protein	A0A6G9CW75	Quinolinate synthase OS=Rhodococcus erythropolis OX=1833 GN=nadA PE=3 SV=1	MIAVTCGDACGEGANLEHRCKHFVGGVTIGHVFDPKSKTSNTEIRASPSGFELGDEPGFTVKENAMTTTTLWEGSASQIHDGPGGYNGVEATPEWAAEIKRLARERGATILAHNYQLPAIQDVADHVGDSLALSRIAAEAPEDTIVFCGVHFMAETAKILSPSKTVLIPDERAGCSLADSINAEQLREWKADNPNALVVSYVNTTAEVKGLTDICCTSSNAVDVVNSIDPDREVLFLPDQFLGAHVKRVTGRTNMQIWAGECHVHAGINGDELTAKSKSHPDAELFVHPECGCATSALYLAGEGAVPADKVKILSTGGMLDAARVTKSKQVLVATEIGMLHQLRKAAPDVDFQAVNDRASCPYMKMITPAALLRCLLEGKDEVHVDLEMAKRAQKSVQRMIEIGNPGGGE	0	16.833	10	3	5	3	410	43.8	5.48	4.31	other metabolic processes	cytosol	other molecular function			A0A6G9CW75	nadA	High
High	Master Protein	A0A8I0ZWB9	ABC transporter substrate-binding protein OS=Rhodococcus erythropolis OX=1833 GN=I3517_15435 PE=4 SV=1	MKSTRTKYSTVVAALMVLPILSGCANGDSVVESAGAESRDQIVVAADASVESSVLAEVYSTVLSSSGLSARVESVGGGRTQSLEALDAARVTLVPEFTGALLDHYDPSSPARKADDVFEALSRSLPEGLSVSDYAMAEDRAVLALDTAYAQSLGAKTIEAFAPSCAAATPLVSVRFVEDGAVEQLAEGAECVFAGVDQATPADVPGAQVFGTTTLSALAQSGAVTVLADSNHVLAAQNVVPLFRAGALGDSAVKALSVVAGELSTTDLAAMIEQVRTGKASASEVARTWWDTRQ	0	16.822	10	2	2	2	294	30	4.55	4.43	transport	plasma membrane;other membranes	transporter activity			A0A8I0ZWB9		High
High	Master Protein	A0A1F2PZ07	DUF4232 domain-containing protein OS=Rhodococcus erythropolis OX=1833 GN=G9444_0818 PE=4 SV=1	MLEPNGPLPPEIYWRRRALAIGAAVIALALIIWAASALFGGGSDTPEANSAAASSSLTTDVSFTPNPSGSNAPDGNGGSGGGAAGGSGGSGTQASGSSTSASSSSTTGAPVPAGQCADSSLAVKATADKATFAPGEEPSFTIVITNIGSAPCDRDLAGGLQQVLVYSIDGKTRLWSNVDCYPQPAADVRNLAPGEQAAFKVAWSATTSTPECATAQNPERNPVGAGAYTVVGQLGALRSSPEPFNIA	0	16.817	12	3	7	3	247	24.4	4.64	3.68		other membranes				A0A1F2PZ07		High
High	Master Protein	A0A0E4A8C1	SPOR domain-containing protein OS=Rhodococcus erythropolis OX=1833 GN=BS297_05835 PE=4 SV=1	MTDEDRLWYFDVSDGSVTQGKGASSLTRMGPYPDRDSAEHALKIAAERNKAADRADEDWNN	0	16.796	43	3	8	3	61	6.8	4.75	11.36					64141440	A0A0E4A8C1; reb:XU06_17000		High
High	Master Protein	C0ZRV3	Metallo-beta-lactamase domain-containing protein OS=Rhodococcus erythropolis (strain PR4 / NBRC 100887) OX=234621 GN=RER_11450 PE=3 SV=1	MTTPSELDPKPATEATRLANAQVLRDLPFDDTFDFELISRGLVAPLIDGGLVKGDKGQFIFSYDAYGFADGEAPDTVNPSLWRQATLMGKGGGLFKLADRLYQVIGQDLSNTTIIEGDTGLIIGDTLMSAETAALALELYYQHRPKVPVKAIIFTHSHGDHFGGVKGFVTEEEIESGAVKVYAPDSFTEEAISENVLAGTAMTRRGMYMYGSFLRPGPQGQVSGGLGLSTSHGTSTFAVPTDVITEPVHEEVIDGVRVTFMLAPGTEAPSEMLFYLPDFKALGSAEDVTHTMHNLYTLRGAKTRDAKAWSHYVRLAMELFPDVEIIFAQHHWPTWGNDKILKLMSDQADLYKYLHDQTLRLANKGLTPVEIADQIEVPDAIGKQWYNRGYYGSLSHNVKAIYTFYLGWFDGVPAHLNPHPPVENGKRYVEAVGGPDALLTKGKQAFDDGDYRWAAELVNHLVFADPSNQKARELLADTYEQLGYQAENGTWRNFYLVGAMELRHPLAPMPSNNPTGPAVVAVMPLEQMLDFWAVRLDGPKAADVDLSLRFVLSDTADNVLVTVRNGVLNYDTDKADASVALTLTLTRAVFNEVYLGTTSLTESIKAGTAKAVGDQSELETFISLLEDFDLWFDIVTP	0	16.75	8	4	5	4	637	70	4.96	5.76	other metabolic processes		other molecular function			C0ZRV3; rer:RER_11450		High
High	Master Protein	C0ZXN7	Glycerol-3-phosphate dehydrogenase [NAD(P)+] OS=Rhodococcus erythropolis (strain PR4 / NBRC 100887) OX=234621 GN=gpsA PE=3 SV=1	MSKAAVLGAGSWGTALAKVMAEAGTDVTMWARREEVAKRIDTTHENSDYLPGIALPSSIRATHHHEEAMAGADFIVLAVPSQSLRGNLEQWKGSIGPDATLLSLAKGIETGTLMRMSQVIVSVTGVEPGRVAVLSGPNLAHEIASGQPAATVIACSDSSRALALQDACATGYFRPYTNSDVIGCEIGGACKNVIALACGMAAGSGFGDNTVASIITRGLAETIRLGVALGAKASTLAGLAGVGDLVATCTSELSRNRTFGERLGRGGSMESAQKATNGQVAEGVKSCTSVRALAAGYDVEMPLTDAVHRVCHEGMAVSDAIGQLLGRRTKPE	0	16.717	11	2	2	2	332	34	6.64	6	other metabolic processes	cytosol	other molecular function			C0ZXN7; rer:RER_24140	gpsA	High
High	Master Protein	A0A8I1D6N4	Crotonase/enoyl-CoA hydratase family protein OS=Rhodococcus erythropolis OX=1833 GN=I3517_08930 PE=3 SV=1	MSDAVLISRTGDVVTWTLNRPDARNAISEIDMIEALEDAVTAVNRDQSVRAVILTGAGSAFSSGGNVKHMRDKEGMFGGAPGEIRQGYRHGIQRIPLALYTCEVPTIAAVNGPAIGAGCDLSLMCDLRIASTAAVFAESFVKVGLIPGDGGAWLLPRAIGNARAAEMAFTGEPIDAAKALDWGLVSQITEPEELLSAAHALAARVAANPPQVLRMTKKLLREGQHQSLESLLELSAAMQSIAHHTRDHHEAVAAMLERRSPEFTGE	0	16.711	16	3	4	3	266	28.2	5.78	3.25	other metabolic processes		other molecular function			A0A8I1D6N4		High
High	Master Protein	A0A6G9CVQ8	Multifunctional fusion protein OS=Rhodococcus erythropolis OX=1833 GN=murF PE=3 SV=1	MPNRLQSSNSDGAPGTRPTQPVATAITALSELSGARLEWVGQPGSQSSEVVVKGVDLRAQGIVTDDLFAALPGARTHGAQFAVDALGRGATAILTDEAGLELIEAADKAPDRSVPVLVHPNPRDVLGEISAEIYGRPSEKMQVVGITGTSGKTTTSYLLEAAIAGAGRKPGLVGTIETRIDGRRVPSALTTPEAPQLHALFAVMAEQGIDTVVMEVSSHALALGRVDGIRFDIGAFTNLSQDHLDFHRDFEEYFQAKARLFDPESTVRAEHAVVCVDDVWGRRMAELAATDESDAVTTVSTSTAEAEWTVGAVEVAEDGSQTFELVGPDGQSWPVSLRLPGRYNVANAALALTVSFAAGLDPDAAVRALGTVDVPGRVQRIDRGQSFLAVVDYAHKPAALEAVIATLRDQVPGRVAVVVGAGGDRDAGKRALMGEAGARGADLLIVTDDNPRTEDPAKIRASVMQGAMDVPESERGEVREVGDRGRRDRASSPVGTARRCRPGGRQRPRSRSRNRRGQTPVRRPRGVGRNDRPIRDQHSTWRQAMIPMTLSRIAEIVGGTLHDVDDSSTQVTGTVEFDSRKVAPGGLFLALPGARVDGHDHAEAAVAAGAVAVLAARPVGVPAIVVPSVPNDGPSAVMLLEHDTDGSGAAVLHALGLLARAVVDELATDGTPADGGLTLVGVTGSAGKTSTKDLIAALLRECGEVVAPPGSFNNELGLPWTVLRADEKTRFLVLEMSARGVGHVGELTKIAPPKIGVVLNVGTAHLGEFGSREAIAVAKGELVEALPSAADGGVAVLNADDRMVAAMASRTKARIVFVGQSEDCDVRATDVVVDDQARASFTLNCSQGSARIRLAVHGEHHVSNALAAAAVALENGLAVTDIARVLEGTKAASARRMEVTERADGVTVVNDSYNANPDSMRAALKALVSMARSDRHFGRRSWAVLGEMGELGPESVVEHDAIGRLAVRLDVSKLIVVGTGRTSRAMHQGAVMEGSWGDESVVVPDAAAAIAILEAELEPGDLVLVKASKSVELWTVAEAILAATPSDNTGDANTDGENGGDSQ	0	16.589	4	3	3	2	1063	110.9	5.4	2.83	cell organization and biogenesis;other metabolic processes;other biological processes	other cell component	other molecular function			A0A6G9CVQ8	murF	High
High	Master Protein	C0ZYM9	Glutamate ABC transporter permease protein OS=Rhodococcus erythropolis (strain PR4 / NBRC 100887) OX=234621 GN=gluC PE=3 SV=1	MNLLSKYGDQILEAFWTTIQLTFFSAIGAVIIGVLIAAMRVSPVPVARFLGTAYVTVFRNTPLTLILLFCLFGLSQTLGVNLAKSDSPTFLTDNNFRLAVLGLSVYTAAFVCESLRSGINTVPVGQAEAGRSLGLSFAQNLRLIVLPQAFRAVTAPLGSVLIALTKNSTIAAVIGVSEASALMKKMIENEAAIFVVGGIFAVGFVILTLPMGLIFGKLSKRFEVSR	0	16.528	21	4	5	4	226	24.1	9.83	3.77	transport	plasma membrane;other membranes	transporter activity		57487270	C0ZYM9; rer:RER_27560	gluC	High
High	Master Protein	C0ZY62	Methionine aminopeptidase OS=Rhodococcus erythropolis (strain PR4 / NBRC 100887) OX=234621 GN=map PE=3 SV=1	MSVRTPLVPGTVSPVLAVPSKIERPEYAWKPTAKEGNEPWVQTPETIEAMRIASKIAAGALQEAGKAVAPGVTTDELDRIAHEFMLDHGAYPSTLGYKSFPKSCCTSLNEVICHGIPDSTVIQDGDIVNIDVTAYINGVHGDTNATFLAGDVSEENRLLVERTHEATMRAIKAVKPGRALNVIGRVIESYAHRFGYGVVRDFTGHGIGETFHNGLVILHYDEPAVETIIEPGMVFTIEPMINLGGIDYEIWEDGWTVVTKDRKWTAQFEHTLVVTETGAEILTLP	0	16.498	20	5	7	5	285	31.1	5.11	3.24	protein metabolism	cytosol	other molecular function		64140438	C0ZY62; rer:RER_25890	map	High
High	Master Protein	C0ZPJ5	Putative ABC transporter substrate-binding protein OS=Rhodococcus erythropolis (strain PR4 / NBRC 100887) OX=234621 GN=RER_49830 PE=4 SV=1	MKHRSYPTLAAAAGLTLVLSACGSGGTSSGSSGGEPATDGTFRFALQADPGALNPIMSASQATAELSRLAYDYLIYQDPDTSEVGPWLAEKWEETPTSASFTIRDGVTCTDGSTLTSQTVADNINFVANPDNGSQLRGSSVPTGATATADPAARTVTVTTAAPSPFLLLNVGRLPILCEAGLKDPTASNKKSLGTGMFEVTEVAANDHYTFQRRDGYNWGPDGTASDTPGVPKTVIAAMAPNVSTAANQLLSGELNAAPIAGPDKDRVAAANLDSVGRPLPSGQMYFNQIASNPTSDPAVRKALIQAVNLDDLTQVITAGHGVRATSLVAVEPRACVYDSVAGNIPDFDLTAAKATLDAAGWTAGSDGKRSKDGKPLNLRLVYDGTDDPRNAAAELAQSAWSELGANVEVTGGDSNKIIDVILSGKDNSAWDIAWVQINSSLPSTFTAYFAGPVPAAGKNFGSVSNPAYEAAATKASGLTGSDACDAWADAESELTKTIAAVPFADSVMNVYFNKAGLSFGKTLTGSALRLYQ	0	16.466	14	6	7	5	533	54.9	4.83	0	transport	plasma membrane;other membranes;other cell component	transporter activity			C0ZPJ5; rer:RER_49830		High
High	Master Protein	C0ZST3	DUF1254 domain-containing protein OS=Rhodococcus erythropolis (strain PR4 / NBRC 100887) OX=234621 GN=RER_11980 PE=4 SV=1	MMPRRQGSRKVDVEPTNYERAEMTDTSRTELAAQAYIYGFPLVFNLDQVHRYVHDGVGANPAAPFNTFSHARTLAGPADTFVTINNDTVYSMAQIDLSVGPVALHVPDTDGRYYVLQFVDAWTNNFAYVGHRATGTKSGDFLLVPPTWTGTPTAQTTVIRFPTTVASIVGRWACGGDDDLPAVHALQDATTLTVVDSARAPAGLPVPDSEVSQDLLFLEKLRIWSQAFPPAPRDRELQDSFSPIGVTEHGASPYVSLSADDAAALADGLTAGEKNLHEALTHGSSPEANGWKLTFHAFDYNLDYFEVGAIDDPQFKIADPRLRIIERAAAAKGGLWGNHPYEAAYIMTYVDDQGTQLNGNRTYTIRLDPTPPVSAFWSLTMYSVPDFFLVANPIDRYSIGDRTPGIVHDADGALTITISHEEPKDATAKANWLPCPRGDFRPVLRMYEPSPAVLDQSYVVPAITRSRE	0	16.433	9	3	4	3	468	51.2	5.16	4.48						C0ZST3; rer:RER_11980		High
High	Master Protein	A0A1F2Q794	4-hydroxy-4-methyl-2-oxoglutarate aldolase OS=Rhodococcus erythropolis OX=1833 GN=G9444_0094 PE=3 SV=1	MVNSLPTILWGMTEPVATADLADEIGPDIRSCDTQFTQFGGREVFAGPITTIKCFQDNLLVKQTLSEPGNGGVLVVDGDASIHTALVGDIIAGRGVDNGWAGVIVNGAVRDSAILRTLDIGVKALGTNPRKSTQTGSGEKNVPIEIGGVTFNPGEIVYSDQDGVVVRES	0	16.41	19	3	4	3	169	17.6	4.61	4.99	other biological processes		enzyme regulator activity;other molecular function			A0A1F2Q794		High
High	Master Protein	A0A6G9CX01	Mycolyltransferase OS=Rhodococcus erythropolis OX=1833 GN=G9444_4273 PE=4 SV=1	MGGLSTAAPSSGSSGSSGSSGSLGSVEGSVSSGSTIPGPFQEDPGPKPDLRDDIVVPAIVGEKVTAPQAVRLTVASPALRREVGVEILLPADNSVPRPALYMLEGVDAGEKSSGWMTIGGAPAFFADKNVNVVMLNGGIASLYSDWENPDPRLGLHKWETFITEELPPLIDARLETNGINAIAGNSMGAMGAMMLAQRFPDMYRGVAVFSGCYSTMDPLGRTAVQATISSRSGDPANIWGVPGGPEWEAHDSLINAEKLRGKEIYVSTANGRPGSDETLQTPELLERLVIGGGIEVAAHACTKMFDARLQELKIPAQVDYEPNGTHAWAYWRERLPKAWPTLSRALGV	0	16.4	14	4	4	4	348	36.7	5	3.94			other molecular function			A0A6G9CX01		High
High	Master Protein	C1A2A1	2,3-butanediol dehydrogenase OS=Rhodococcus erythropolis (strain PR4 / NBRC 100887) OX=234621 GN=RER_40280 PE=3 SV=1	MKAARFHGQKDIRIEEIPEPELRPGTVKLKVAWCGICGTDLHEYLEGPIFISAPGHPHPLSHENAPVTMGHEFSGTVEEVGEGVTDVEVGENVVVEPYFVCNECAPCKAGNYHLCTKMGFIGLAGGGGGLSEKVVVDRRWIHKIGNIPLDEAALIEPLSVAHHAVVRSGAESGNVAIVGGAGPIGLLVAAVLKGLGVTTIVTELSEARKAKALSSGVADYVIDPTTEDVKARVLELSGGIGADIGFECAGVNAVLDTMLDTVRPAGVVVNVSIWGKPATIDMQKLVLKEIDLRGTIAYVRDHEAVIKMVQDGVVDLAPFITGRIQLEELISEGFTTLIEHNDTAVKILVRS	0	16.339	13	3	3	3	351	37.2	5.26	2.66			other molecular function		64141808	C1A2A1; rer:RER_40280		High
High	Master Protein	A0A6G9CWJ6	DUF1542 domain-containing protein OS=Rhodococcus erythropolis OX=1833 GN=G9444_3988 PE=4 SV=1	MTTILLILVVLAVVVFLVMKSQQRGSGHSATQLDDAKADARQAIERLGGQVYNLTGSDDASRQALADAAERYNAAGSQIDQAATPVQARLAKQTALEGLYYIRAARVAMGMDPGPEVPSIDGQKAAGSVTEDREVEFEGRKVAASPNPSSHTPNYYPGGRVAGRPVPAGWYSEPWWKPALVAGAWGLGSMMLFSTMFSGMAGVPYGAEAFAQGGDPGADTGSGDSGDQGMDAGDSGADQGSMDNTDYTADGGYDGEGSDFGDFGGGGDFGGFDF	0	16.317	18	3	3	3	274	28.3	4.5	0						A0A6G9CWJ6		High
High	Master Protein	A0A1Q4K5J0	Uncharacterized protein OS=Rhodococcus erythropolis OX=1833 GN=G9444_2217 PE=4 SV=1	MAGDIVPIEIGLTDGDLVTLWAPRWREGDDEWEAFLGHEEDLYGFSSVAELAAFIRTDSDNDLVEHPAWAVVSGLSAAELEPEENFTFDFVGVPELAAGDPEALVVSELEDTLNMARNIGEVCELDAVIRFFSGHPVLGALATGAGTFEGREGLELWDQVGAAIVKDWDAVLDAIDKVVTSPKVDAAAVAVAEAELLAAAENTVDADDVAEEGEDEEFDEDDLEEDEDEVETFWGEVGVDPIRIITSAETFYTLRCYMGDQAIFLGKDGLITVFRSERALARYLADNHEHDLSQVSTYGEIQNAAVDGSLEIEVTDENVYVLPGIADDLAQGPDVVDAEQLELAVELFTDAADFADDDSTEEALSASNELGWYVSYLLNPDPSRMAPSAPFTKESEAWRELEREFEARLRSE	0	16.301	8	3	5	3	412	45	3.94	3.84					64140035	A0A1Q4K5J0		High
High	Master Protein	A0AAX3UZQ6	S9 family peptidase OS=Rhodococcus erythropolis OX=1833 GN=QIE55_18460 PE=4 SV=1	MTQIPELHAGTPFDELDDYIALARLSGLVLSPDGSLLICARAVLDDKSAEYVSSLWEIDPEGRRPARRLTWGSTSESGAAFAFDGDVLFTATRAVPGESDPQPALWRLPAAGGEAQLLISRPGGVSSVSAAKAAPTFVAQTSVMASAISLDQDDQVRSARKDKKVTAMLHTGYPVRHWDHDLGPDHPHLVVAETDSKESVELRDITPTAGAALRETSTTISDDGLFVVTTWTVGDASAARRSTLVRIDTVTGDRTTLVDEADADVYNPVLSPDGTKLAFIRETLTTPESAPRMTLQLYDFGSGAVTGVADGWDRWPTSLAWLPDGSGLVVTADDGGRGPIFTIDLWGQPVRLTADDAAYTDVRVAPDGESIYALRASYEAPPHVVWVDLGSGEITALRGPDALPELPGTLTEITARAEDGSTVRSWLALPTGAAPHAPVPLLLWVHGGPLGSWNTWSWRWNPWLLVAKGYAVLLPDPALSTGYGQDFVQRGWGQWGKAPFTDLMAITDAAVAQPEIDPKRTGAMGGSFGGYMANWIAGHTNRFDAIVTHASLWALDQFGPTTDAAWYWQREMSPEMAVENSPHLYVADITTPMLVIHGDKDYRVPIGEGLRLWYELLAESGLPADDDGKTDHRFLYFPDENHWVLKPQHTKIWYEVVTAFLSEHVLGEDVALPEILG	0	16.224	9	4	4	4	677	73.3	4.82	5.06			other molecular function			A0AAX3UZQ6		High
High	Master Protein	A0A1F2PYB8	Nitrate reductase OS=Rhodococcus erythropolis OX=1833 GN=BS297_25530 PE=3 SV=1	MPIWTLHGDGKNIRPGEVVAPGERLSWGRTIGLGSQHVVSMFGATFVFPIIMGLNPQLAVMMSGFCTLFFLLVVKGRIPSYLGTSAAFVGGIAAIRAQGGTSAEVTGAILVSGLVLAAIGIAIHFLGGRVVFKVLPPVVTGAVVMLIGFNLAPVVAGLYWPQDQWVALIVMVALIVMSIALRGFMARIAIFLALIFGYVLSWILDRVSGTITSYDAGTGQITEHFRVNWDSVQSASWFGLPPFSDEANGIVGIHAPSFSLTFIILVLPGVIALIAENAGHVKAVAEMTGDDLDPYMGRALAGDGFATAIASSVGGSPTTTYAENIGVMAATRVYSTAAYAVAGIVAMMLGFSPKFGAVISATPGGVLGGITVVLYGMIGLLGAKIWKENGVDFGNPLNLMPIAAGLIIGIGDTALKFSDTFSLSGIALGTIVVIGMYHLCQFIGSKNPELNAKNPEPNKPDSKAPGGEREEPAPQLT	0	16.224	9	3	5	3	477	49.6	6.64	3.36	transport	plasma membrane;other membranes	transporter activity			A0A1F2PYB8		High
High	Master Protein	A0A8I0ZZV4	Folate-binding protein YgfZ OS=Rhodococcus erythropolis OX=1833 GN=I3517_21700 PE=4 SV=1	MVDNALVPNSPLLTSPGAVTAPDGSADIGVAWHYGDPLGEQRTAQRAAVVVDRSHRFVIAIPGDERLTWLHTISSQHIAALPDGKSAENLSLDVNGRVEHHFVQTDLAGVTWIDTEADRGPDLLSFLKKMVFWSKAEPRDGNELAVLSLVGPESPAVLSAIGVQTPTDAYDALALADGGFVRRMPWPTEDSFDLLVPRKQLAAWWTKLTDAGAKPAGSWAFEALRVEARRPRLGLDTDERTIPHEVHWIGGPAEHGAVHLDKGCYRGQETVARVHNLGKPPRHLVMLHLDGSAEAVPEPGDPITAGGRAVGRVGTVVNHHELGPIALALIKRNIPVDTELMAGPSAASIDPDSIVADDAPQAGREAVNRLRGK	0	16.121	14	3	3	3	373	39.9	5.96	4.69	cell organization and biogenesis					A0A8I0ZZV4		High
High	Master Protein	A0AAX3V1T7	Septation protein SepH OS=Rhodococcus erythropolis OX=1833 GN=sepH PE=4 SV=1	MRELRVIGLEPDGSHVVCADAETGQKFRLPADDKLRAASRGDVARLGQIEIEMESQLRPREIQARIRSGASVEQVAEEAKIPISKVERFAYPVLLERSRAAEMAQGGHPVRDNGPTVPTLSEIVTHAFRARGHSIDEATWDAWRDEDNQWVAQLQWQAGRTTNAAHWRYQPDAHGGTIVALDDAAFDLIDPDFGRPLRGLVPVVSNEPQQLELSRFDVEPVAEIEPEPAAVSERTAVSERTAASERTVVAERIVAPEPIAVEPETVVDEEVPEPAPDVTPKTAPQQTQTKDKRGRPALPSWDDVLLGVRSSGR	0	16.069	17	3	4	3	313	34.5	4.98	2.64						A0AAX3V1T7	sepH	High
High	Master Protein	A0AAX3V6P9	Acetyl-CoA C-acetyltransferase OS=Rhodococcus erythropolis OX=1833 GN=QIE55_04415 PE=3 SV=1	MSEVYIVDAIRTPIGKRGGALSGVHPIDLGAHVVKALVERTGIDPSDVDDVIFGCVDAIGGQAGNIARMSWLAAGFPEHVPGVTVDRQCGSSQQAVHFGAQAILSGTADLIVAGGVQNMSQIPISAAMIVGQQYGFDTPTSGSVGWTERYGDQEVSQFKGAEMIAEKWDVSREELEKWALQSHERAKAAIAAGRFDNEIVAMGDATVDEGPRETSLEKMATLKVLVEDGRMTAAVASQISDGASALLLASAEAVEKYNLKPRARIHHLSARGDDPIFMLSAPIPATKHALAKAGLSIEDIDIVEINEAFAPVVLAWIKEIGADPAKVNVNGGAIALGHPLGATGTKLMATLLNELERTGGRYGLLTICEGGGTANATIIERL	0	16.023	13	3	3	3	382	40	5.15	2.88			other molecular function			A0AAX3V6P9		High
High	Master Protein	C0ZVN5	Thioredoxin OS=Rhodococcus erythropolis (strain PR4 / NBRC 100887) OX=234621 GN=trxA PE=3 SV=1	MSNTVTITDDSFKQDVLGSDKPVLVDFWATWCGPCKMVAPVLEEIAGENSEKLTVAKLDIDANPAAARDFQVMSIPTMILFKDGKPIKTIVGAKGKAALLKDLADVL	0	16.002	25	2	4	2	107	11.5	5.01	7.45	other biological processes	cytosol	other molecular function		64143803	C0ZVN5; rer:RER_60210	trxA	High
High	Master Protein	A0A5N5E5Y4	UDP-glucose 6-dehydrogenase OS=Rhodococcus erythropolis OX=1833 GN=BS297_14425 PE=3 SV=1	MTSRIAVFGTGYLGATHAACMAELGHEVLGVDVDPNKLAMLEAGEVPFYEPGLEEVLRRNIAAGRLRFTASYEEAAEFADIHFLGVGTPQKKGEFAADMRFVDSVIETLAPLLTRPTVIFGKSTVPVGTAERLGSRARELAPAGQEVEVAWNPEFLREGYAVKDTLHPDRLVLGVDRNRPGRAESVAREVYEQLLNEGIPFVVTDLATSELVKASANAFLATKISFINAISEVCEASGADVTVLADAIGHDERIGRRFLNAGIGFGGGCLPKDIRAFMARAGELGADQALTFLREVDNINMRRRTRMVELAREACGSLLGANVAVLGAAFKPDSDDVRDSPALNVAGQIQLQGAAVNVYDPKAMGNSKALFPTLTYTSSALDACAGADVVLVLTEWTEFRKLLPSDLEAVVRKKVIIDGRNCLEPTTWRDAGWTYRGLGRP	0	15.866	10	5	5	5	441	47.5	5.33	7.01	other metabolic processes		other molecular function			A0A5N5E5Y4		High
High	Master Protein	A0AAX3V3D5	SDR family oxidoreductase OS=Rhodococcus erythropolis OX=1833 GN=QIE55_21865 PE=3 SV=1	MTRQKILITGASSGLGEEMARRFAAAGRDLALCARRTDRLDTLRGELVAQYPSISVAVRELDVTEHDSVVRVFGELRDELGGLDRVIVNAGLGKGAKIGTGKAHANLATAQTNFVGALSQCEAALEIFRAQDAGHLVLVSSISADRGLPGPKAAYSASKAGVAALGEALSIELARTPIRVTTLLPGFIKTDMSAGAGDDAALMASLDEGVSAMVDAIEKETTRAALPGLKWQGIDAALRFLPNSVTARFV	0	15.861	15	3	3	3	250	26.1	6.8	5.3						A0AAX3V3D5		High
High	Master Protein	C0ZUE8	Probable M28 family aminopeptidase OS=Rhodococcus erythropolis (strain PR4 / NBRC 100887) OX=234621 GN=RER_14850 PE=4 SV=1	MRLFGVVVVGMAGALVVSGCSSSGSEAAVPADPVAFSETVTVDAVTGHLEQLEKIAGNNDGNRSAGTPGYDASVDYVANLLEDKGFDVSTPEFDFSSFDPGTESLKATDGSDVPVRALTYSPSTGPTGITARLVVIPADETPGCEATDYDGRDVNGAIVLVTRGVCPFGDKQKIAADRGAAALLVANNEDAMLGGATLGEPEDARIPTGGVSKASGEALAVAPGDLTLILDTSTETTKSRNVIAQTKTGATDNVVVVGAHLDSVPEGPGINDNGSGTAAVLETALQMGSSPSIENAVRFAFWGAEEVGLVGSTRYVEGLSDQERADIALYLNFDMLGSPNAGYLAYDGDNSDAVGEGPGPEGSAGIERTFVDFLADRGIAADGTDFDGRSDYGPFIEIGIPAGGVFSGADERKTPAQAEKWGGEAEETFDPNYHSAQDNLANIDREALAANASAVAFGVATYAQDLSGPNGVPVGDARTQARTE	0	15.858	10	3	3	3	484	49.4	4.28	2.98	protein metabolism		other molecular function			C0ZUE8; rer:RER_14850		High
High	Master Protein	A0A1Q4K5L1	Glycerol kinase OS=Rhodococcus erythropolis OX=1833 GN=glpK PE=3 SV=1	MNQYIAAIDQGTTSSRCMIFDHDGAVVSVAQKEHEQIFPRAGWVEHDPVALWINTREVVAGALAKVDLTRADIAAVGITNQRETTVVWERSTGKPIYNAIVWQDTRTDQLCVELGGDEGPDKYRDKTGLPLSTYFAGPKIRWILDNVDGAKAKAEAGELCFGTVDTWIVWNLTEGVHVTDVTNASRTMLMDLETLQWDESICADFGIPMSMLPEIRSSSEVYGTGRPRGNLAGVPVAGILGDQQAATFGQACLSEGEAKNTYGTGNFMLLNTGTKPVHSKHGLLTTVCYKLGEAPAVYALEGSVAVTGSLVQWLRDNLGIIQNAKDIEPLAASVDDNGGAYFVPAFSGLFAPRWRPDARGVIVGLTRFVNKGHLARAALEATAYQTREVIDAMRADSGVELSALKVDGGMVVNETLMQFQSDILGVPVIRPVVNETTALGAAYAAGLAIGYWADTEDIRNNWAVGKTWEPAMDESERSRLYAEWNKAVERTYNWSE	0	15.857	10	4	4	4	496	53.9	4.98	4.11	other metabolic processes	cytosol	kinase activity;other molecular function			A0A1Q4K5L1	glpK	High
High	Master Protein	A0AAX3V403	Tat pathway signal protein OS=Rhodococcus erythropolis OX=1833 GN=QIE55_27135 PE=4 SV=1	MRKSLTRRDFARTVLVASAGIGGVVVLGGRASAGTGELDRYLDLEAVNANAEAAGGLHPSLPSDSATLRSLVDTARASGVAPHRYQTLLKQYWLAVGTESAGIDLASWTPFDGVHANLGNLTNTFQFYERLQLEHQELQWAGMGGMVGPAFAGGLLDLDYGRVVLEVQAISEAMALVWREIDRIGSPVAMSMGAPEDVAALLQVGHDIRPEDVMWFQGKVIAMSKHIFSDLIPMHMAWVHDGVDGIAELDRAGLLDENARIAWDNIASGTPESVFDGNVRLLRREQYQSVGDQWDEAKAYRGSVGRSLTYLTTFAASPSMPGVVPPRESNPVSFAVGNAVVQTPLPDFNWADRDGRWTYINGQLLPVYNNLMNNQPELWRATLAAPVSVRITEQRMIARLPDMLRSMLATLAITVN	0	15.809	10	2	2	2	416	45.3	5.36	3.67						A0AAX3V403		High
High	Master Protein	C1A1I5	Type II toxin-antitoxin system PemK/MazF family toxin OS=Rhodococcus erythropolis (strain PR4 / NBRC 100887) OX=234621 GN=RER_37620 PE=4 SV=1	MEKGPALLRQLQSSTSQSSASKPGPSGRPIAARTSPTAHRARKVEYSPDLDGKADPGEIVWTWVAYEEDPTQGKDRPVLVVGRDGNTLLGLMLSSQSKREGERDWLAIGSGPWDGEGRPSWVRLDRVLDVPESGIRREGAVMDHKKFDVVAAKLRADFSWS	0	15.78	28	3	3	3	161	17.7	8.43	2.44			nucleic acid binding activity			C1A1I5; rer:RER_37620		High
High	Master Protein	A0A0E4A4I9	Universal stress protein OS=Rhodococcus erythropolis OX=1833 GN=BS297_25015 PE=3 SV=1	MPQGLMLIAYDGSDNAKRAVDYAGRFLSANRAVLVTAWEPMVRQAARMSGLSGVMQPEWVPDDDVEDIAYTDAKVTLAEGVALAEAAGLTVEGRSAECRSAIWSAICETADELDVDIIVTGTRGTTGLRSLLQSSVADHVLRHSHRPVLIVPPGK	0	15.716	17	2	5	2	155	16.6	5.02	5.86					64139057	A0A0E4A4I9; reb:XU06_05300		High
High	Master Protein	A0A0C2VLN8	Ferredoxin OS=Rhodococcus erythropolis OX=1833 GN=BS297_28970 PE=4 SV=1	MTYTIAEPCVDVMDKACIEECPVDCIYEGGRMLYIHPDECVDCGACEPVCPVEAIFYEDDVPDQWNAYISTNVDFFDDLGSPGGAAKLGKVDYDTPFIKALPPMGEE	0	15.675	23	2	4	2	107	11.8	3.98	5.85			other molecular function		64141954	A0A0C2VLN8; reb:XU06_19690		High
High	Master Protein	C0ZN42	Polyketide cyclase OS=Rhodococcus erythropolis (strain PR4 / NBRC 100887) OX=234621 GN=RER_03860 PE=4 SV=1	MGQVNAMSSIVVTAAPDKVLAALADYETVRPRILSEQYLDYKVVEGGQGDGTVAQWTLKATEKRSRNVKATVTVDGNVITEKDANSSLVTTWTVAPNGTGTTVTTLTQWQGATGIGGFFERTFAPKGLQRIQAQVLDNLKRELV	0	15.637	26	3	3	3	144	15.5	8.41	2.05					57483735	C0ZN42; rer:RER_03860		High
High	Master Protein	A0A6G9CV50	Methionine synthase OS=Rhodococcus erythropolis OX=1833 GN=G9444_3332 PE=3 SV=1	MGTMLQAADLTLDDFLGLEGCNEILNDTRPDVLKDIHRAYFAAGADAVETNTFGCNLPNLADYDISHRIRELAEKGTALAREVADEMGPGRDGMARFVLGSMGPGTKLPSLGHAPYAVLRDAYTEAALGMIDGGADAILVETCQDLLQVKAAILGSQRAMEQLGLRLPIITHVTVETTGTMLLGSEIGAALTALEPLGIDMIGLNCATGPAEMSEHLRHLSKYSTLPVSVMPNAGLPQLGPKGAEYPLTADELAEALSGFVSEFGLGLVGGCCGTTPEHISAVADAVRQVEKAQRTPIHEPSTSSLYSAVPFEQDASILMIGERTNSNGSKAFREAMLSADYQKCLDIAKDQTRDGAHMLDLNVDYVGRDGAADMSELASRLATSSTLPIMLDSTEPAVLQAGLEHLGGRCAVNSVNYEDGAGPESRFHKIMTLVKEHGAAVVALTIDEEGQARTAETKVAIAKRLIEDIKGNWGLAESDIIVDALTFPISTGQEEVRRDGIETIEAIRQLKAAYPELHFTLGISNISFGLNPAARQVLNSVFLHECTEAGLDTAIVHASKILPMARIPDEQRETALDLVYDRRSEGYDPLQKLMALFEGVSAASARESRAQELAGLPLFDRLERRIVDGERNGLDDDLTEAMTIKPPLAIINETLLSGMKTVGELFGSGQMQLPFVLQSAEVMKAAVAFLEPHMEASDEDGKGRIVIATVKGDVHDIGKNLVDIILSNNGYEVVNIGIKQPIATILDVALDKKADVIGMSGLLVKSTVVMKENLQELNARGVAEKFPVLLGGAALTRSYVENDLQEVYEGDVSYARDAFEGLNLMDQIMTTKRGGGPAPDSPEAIAAREKAAERKARHERSKRIAEKRKAAAVPVVLPERSDVATDIAVPTPPFWGSRIVKGISLSEYSGLLDERALFLGQWGLRGQRKGDGPTYEELVESEGRPRLRYWLDRLTSEGILAHAAVVYGYFPAISEGDDVIVLTEPKPDAPERFRFTYPRQHRDRFLCIADFVRSRKDAEATGQVDVLPFQLVTMGQPIADFANELFASNSYRDYLEVHGIGVQLTESLAEYWHRRVREELVLPEGHTVAEQDPTEVAGYFDLEYRGARYSFGYGACPDLEDRAKLVALLEPERIGVELSEELQLHPEQSTDAFVLHHPEAKYFNV	0	15.636	5	4	5	4	1166	126.7	4.96	1.79	other metabolic processes	cytosol	other molecular function			A0A6G9CV50		High
High	Master Protein	A0A8I0ZT72	Esterase family protein OS=Rhodococcus erythropolis OX=1833 GN=I3517_06635 PE=4 SV=1	MRARIFKRGSVIAALAVATVLPMLISPATASAGGDTSGSHVVSNTKTGDRKVTISVFSPAMDRNIPLEVILPADGSEPRPTLYLLNGAGGGEDSATWQRKTDVMNFFQDKNVNVVTPLEGAFSYYTDWVNDDPVLGRQKWQTFLTQELPPVIDAEFNTNKVQSISAISMTATSVLNLAIAAPGLYKGVGAYSGCAETSTPVGQSAIELVTGTRGGADITNMWGPLDGQGWKDNDPVLNAEKLRGTELYVSTGSGLPGPHDTLANPAINGQVGALANQAIVGGVIEAAVNYCTHNLAYRLSDLKIPATFDFKPTGTHSWGYWQDDLHNSWPMLAHSLGV	0	15.629	9	3	5	3	338	35.9	5.45	4.05			other molecular function			A0A8I0ZT72; reb:XU06_07535		High
High	Master Protein	C0ZXH5	Ribonucleoside-diphosphate reductase OS=Rhodococcus erythropolis (strain PR4 / NBRC 100887) OX=234621 GN=nrdE PE=3 SV=1	MAPTITDTIAAGSVERDARGGDSTNGLDYHALNAMLNLYGANGEIQFEMDVAAARQYFLQHVNQNTVFFHNLDEKLDYLVEENYYEPEVLDQYSRTFVKFLIDHAYAKKFRFPTFLGAFKYYTSYTLKTFDGKRYLERFEDRVCMVALTLAAGNEDLAVELVDEIIAGRFQPATPTFLNSGKKQRGEPVSCFLLRIEDNMESIGRSINSALQLSKRGGGVALLLTNVREHGAPIKKIENQSSGVIPIMKLLEDSFSYANQLGARQGAGAVYLHAHHPDIYRFLDTKRENADEKIRIKTLSLGVVIPDITFELAKKNEDMYLFSPYDVERIYGVPFSDINVSEKYYEMVDDKRIRKSKIKAREFFQTVAELQFESGYPYIMFEDTVNRANPIEGKITHSNLCSEILQVSTPSLFNDDLSYSKVGKDISCNLGSLNIAKTMDSPDFAKTIEVSIRGLTAVSDQTHIYSVPSIEQGNNDSHAIGLGQMNLHGYLARERIFYGSVEGIDFTNIYFYTVLFHALRASNKIAIERGSYFKGFPESKYASGEFFDKYTDQVWEPATDKVRGLFADAKLHIPTQDDWRELKASVQKHGIYNQNLQAVPPTGSISYINYSTSSIHPVASKIEIRKEGKIGRVYYPAPYLTNDNLEYYQDAYEIGYEKIVDTYAAATQHVDQGLSLTLFFKDTATTRDINKAQIYAWRKGIKTLYYIRLRQMALEGTEVEGCVSCML	0	15.498	7	4	4	4	727	82.3	6.1	2.5	other metabolic processes	cytosol	other molecular function			C0ZXH5; rer:RER_23520	nrdE	High
High	Master Protein	C0ZN36	Putative acetyl-CoA acyltransferase OS=Rhodococcus erythropolis (strain PR4 / NBRC 100887) OX=234621 GN=fadA PE=3 SV=1	MTTEAFIYEAIRTPRGRGKKTGSLHSVKPISLVTGLIQELRVRFPDLDEDRISDLILGVVTPVGDQGMDIARVAVNDAGLPDTVGGVQLNRFCASGLEAVNMAAQKVRSGWDELVIAGGVESMSRVPMGSDGGPWALDPATNYDNYFVPQGVGADLIATIEGFSRDDVDAYAVRSQDLAAKAWTGGYFAKSVVPVKDINGITILDNDEHMRPGTTAENLAGLASAFGVIGEIGGFDAVSLQKYHWVEKINHVHHGGNSSGIVDGAALVLVGSEQAGKDMGLTPRARVVATATSGADSTIMLTGPTPASKKVLAAAGLTVDDIDLFEINEAFASVVLKFQKDLNIPDEKLNVNGGAIAMGHPLGATGAMITGTMVDELERRGGKRALITLCIGGGMGVATIIERV	0	15.488	8	2	4	2	404	42.2	5.16	2.87			other molecular function		57483740	C0ZN36; rer:RER_03800	fadA	High
High	Master Protein	A0A5N5E915	SAM-dependent methyltransferase OS=Rhodococcus erythropolis OX=1833 GN=BS297_02515 PE=3 SV=1	MTGAATKILTVFEEVIGVPLPVRVRCWDGSEAGPPDAAARVHFRNRRALRRVLYSPNELGLARAYVSGDLDVDGDIFALLDVPDLVTRLGENRLSALPLRSLVRAAGTFAGLGAVGPPPSPPSIEMRRKRGKRHSKSRDSATVSHHYDVGNRFYEMFLGPSMVYSCGYWPEGVESLEAAQYAKLDLICRKLDLKPGMRLLDVGCGWGSMALHAAQNYGVDVVGVSLSNEQVEYAKGRVADAGLADRIEIRVQDYRDVDDGPYDAISSIGMSEHVGLANLPVYTAKLFDLLAPQGRLLNHAIAAVKSLSDNVDDGRSFIDRYIFPDGEILPLSKTIDALELSGFETRDSEALREHYALTLRAWVQNLRENWDASVLQVGAPRVRTWLLYLAASALGFEEPHRLTIHQVLAVKPGDRGASGMARSRSSWYRSIEVPQIETGPRVD	0	15.486	9	4	4	4	443	48.7	6.7	3.65	other metabolic processes		other molecular function			A0A5N5E915		High
High	Master Protein	A0AAX3V1W0	Acyl-ACP desaturase OS=Rhodococcus erythropolis OX=1833 GN=QIE55_23605 PE=3 SV=1	MTRILTQLELLQELQPVAEENVNRHISMAKEWHPHDYVPWDEGRNFAAMGGEDWSLEQSQLGEVARAAMITNLLTEDNLPSYHREIAENFSQDGAWGTWVGRWTAEENRHGIVMRDYLVVTRAVDPVELERFRMEHMTNGYSAPIDEGDAGLLHSVAYVTFQELATRVSHRNTGKACDEPIADKMLQRIAADENLHMIFYRNICAAALDLAPDQALKAVANIVQNFQMPGAGMPNFRRNGALMAKHGIYDLRQHLDEVVWPVLRKWNIFERNDFSAEGENTREELATFLETLAANATKFEEQRDRMLAREAAKREQQAS	0	15.412	10	3	3	3	319	36.4	5.22	6.1						A0AAX3V1W0		High
High	Master Protein	C0ZP10	Urease subunit alpha OS=Rhodococcus erythropolis (strain PR4 / NBRC 100887) OX=234621 GN=ureC PE=3 SV=1	MSRIDRRGYASLYGPTAGDQIRLADTDLWIEIEHDYTATGDEMVFGGGKSIRESMGQGLTTRDQGALDVVITNTVILDHWGIVRADVGIRDGRIVAIGKSGNPDIMDGVHPKLLIGPSTDVIAGEGKILTAGAIDTHVHFLSEIEMMEALATGTTTVAGGGTGPTEGSKATTVTPGAWSLTMMHRALDHIPLNVLLLGKGSTVSHEAMRQEALAGAGGFKVHEDWGSTPAAIDAALRAADEFGLQVALHADSLNETGYVQHTLDAIAGRGIHVFHAEGAGGGHAPDIIVTAGEPNVLPASTNPTLPHTVNTVAEHLDMLIVCHALNPRVPEDLAFAESRIRPTTIAAEDFLHDIGAISITSSDAQAMGRIGEVTLRTWQVAHVMKAQYGKLGTSMPADNERARRYVAKYTICPAVAHGIDHEIGSVEAGKMADLVLWDPAFFGVRPSAVIKGGAIVAAPLGDPNAAIPTPQPVFVRPAIAATPGSAPHLSTTFVSPMAIEDGLAGRLGLTRTLTGVRPTRHLTKADMPNNTALPSIDVDPETFAIKVNGDLIAPNPVDVVPMAQRYMLF	0	15.401	6	3	5	3	569	59.8	5.77	6.12	other metabolic processes	other cell component	other molecular function		57485312	C0ZP10; rer:RER_47980	ureC	High
High	Master Protein	C0ZVP0	Ribosomal RNA small subunit methyltransferase G OS=Rhodococcus erythropolis (strain PR4 / NBRC 100887) OX=234621 GN=gidB PE=3 SV=1	MFHVEQNGAASVDWDEQETARAVFGDRYEIAERYYQSLATDGVERGLIGPREVPRLWERHLLNCAVIGELIAEGESVVDVGSGAGLPGIPLAIARPDLKVTLVEPLLRRSVYLAEFIESNGLDVLVVRGRAEESGVVKEAGGADVVTSRAVAPLEKLARWSLPLIHEHGRMLALKGSSAAEEIERDRTALTKLGAGKLEILECGAKILRTPTVVVKAERLPKRRQR	0	15.24	19	4	6	4	226	24.7	6.25	2.06	RNA metabolism OR transcription;other metabolic processes	cytosol	other molecular function		64143808	C0ZVP0; rer:RER_60260	gidB	High
High	Master Protein	A0A0E4A2I8	Lysine--tRNA ligase OS=Rhodococcus erythropolis OX=1833 GN=lysS PE=3 SV=1	MSDVEAQPVDDTPEQLRIRREKRERILAQGQEAYPVSVDRTHTLAQIRAEYPELEPDTATGVLVGVVGRVIFMRNTGKLCFATLQEGDGTQLQAMISLAGVGEEALAAWKSDVDLGDFVFIHGEVISSRRGELSVMADAWQIASKSLRPLPVAHKEMSEESRVRQRYADLIVRPEARDNARKRVAVVRALRNALESRGFLEVETPMLQTLHGGAAARPFVTHSNALDIDLYLRIAPELFLKRCVVGGIEKVFEINRNFRNEGVDSTHSPEFAMLETYEAYGTYDDSAKMIRELVQEVAQEAFGTQVLTLADGSEYDVSGEWQVLEMYPSLSAAIGTEVTPDTTVDELLALAEKVGLEVPKDKGYGHGKLVEELWEHQCGDQLYVPTFVRDFPVETSPLTRDHRSKKGVTEKWDLYIRGFELATGYSELVDPVIQRERFVDQARLASAGDDEAMVLDEEFLAAMEQGMPPTTGTGMGIDRLLMALTGLGIRETILFPIVRPSAR	0	15.239	9	4	6	4	503	55.9	4.94	0	protein metabolism;RNA metabolism OR transcription;other metabolic processes	cytosol	nucleic acid binding activity;other molecular function		64138670	A0A0E4A2I8; reb:XU06_03335	lysS	High
High	Master Protein	A0A5N5E6Q6	ABC-2 type transporter transmembrane domain-containing protein OS=Rhodococcus erythropolis OX=1833 GN=BS297_08795 PE=4 SV=1	MLAGISLGSDIKRYSRGTLPRIAIVTIILLPLLYGAMYLWAFWNPFGEVNKIPAAIVNNDSGRTSTGQQVDAGDQVVKSLIASGQLDLAEVSDQEAQAGLSSGKYYFTITLPENFSDAVESPNGDNPEKADLTFTFNDANNYLATIIGQDASEQVINQVNSTIGAQGVGQVLTGLQTAGSGLGQAADGAKTLAAGIDTAKGGADQLSSGAGELATNMVTARDGSAQLAAGAGQLATAIDGVADPLLNALDSTAVSDVGAQAAQLRQSLTTLGDRLPKPPQVTVSPAIQRVLDLLGPSTDPLAQQAVAALTPLVAAQPQSDTAALQAEIARLSGDARALEYQLTDPSSPLQSGLALLQNGGLASDVRQLRDGADQLSSGATTLNSGLIQLTDGSTQLASGADQLASGMVELQSGSGELADALAQGAGQVPSWTDAQRNATADTLSTPVALKQDYTNEAPTFGTGFAPFFLSLALFVGCIITWMLLTPLQSRATVSNLGLYRTVLASYWPALLIGILQVITMYAVVHIGVGLDVKHVPGTILFLMLVSATYLAMIQMFNALFGVAVGRVVTLAFLMLQLVSAGGIYPVPTTATPFQYIHPFDPMTYTVNGLRQLITAEHVDSRLWTAIAVLTGILLVSMTISALSVRRNRRYTMERLYPSIEV	0	15.224	9	4	4	4	661	69	4.77	1.83	transport	plasma membrane;other membranes	transporter activity			A0A5N5E6Q6		High
High	Master Protein	A0AAX3VAD1	Signal recognition particle receptor FtsY OS=Rhodococcus erythropolis OX=1833 GN=ftsY PE=3 SV=1	MTTQAWIIIAAVAAVLLVVLVAGFLRYRKGQVSLKAPETKPELGTPEKDKSGGYKAGGGFNFSQGSTATAPPPVVPTPPVAEKPPVVEKPVVEEPVVEEPVAEKPAVVEEPVVEEPAVVEEPVVEEPVIEKPVVEEPPVAEPVVEEPVVPEPAVVPEPVVVPEPVVVPEPVEPAPLVLDEIDPTEGRLDRLRGRLSRSQSAVGKSLLGLLGGGDLDEDSWEEVEDTLLIADLGSATTEKVVTKLREQMAARSVRTEAAARALLREVLIAELRPELDRSIRALPHDDHPAVLLVVGVNGTGKTTTTGKLARVLVADGRRVVLGAADTFRAAAADQLQTWAERVGAEVVRGKEGGDPAAIAFDAVSRGIADGVDVVLIDTAGRLHTKTGLMDELGKVKRVIEKKASVDDVLLVLDATVGQNGLAQARVFAEVVDITGVVLTKLDGTAKGGIVFQVQHELGVPVKLVGLGEGADDLAPFEPGAFVDALLG	0	15.208	6	2	3	2	487	51.1	4.7	3.98						A0AAX3VAD1	ftsY	High
High	Master Protein	C1A2M1	General stress protein 17M-like domain-containing protein OS=Rhodococcus erythropolis (strain PR4 / NBRC 100887) OX=234621 GN=RER_41480 PE=4 SV=1	MSNPLGQSSNGSRRGALPTPPSGWPIGSYPTYAEAQRAVDYLSDQEFPVQDVTIVGVNLMQVERVLGRLTWAKVIGGGIVSGAWLGVFFGLVLGIVTGGFLAPLIAGIVGGIIFGVISTTIPYAATRGQRDFASTMQLVAGRYDVLCEPKTAESARDLLAKLAI	0	15.2	15	1	1	1	164	17.2	8.15	5.39		other membranes			64141921	C1A2M1; rer:RER_41480		High
High	Master Protein	C0ZTR5	Putative 3-hydroxyacyl-CoA dehydrogenase OS=Rhodococcus erythropolis (strain PR4 / NBRC 100887) OX=234621 GN=RER_56230 PE=3 SV=1	MIVNDSVAVVTGGASGLGLATTKALLADGASVVIIDLPSSNGEAIAKELGDRVRFAAADVTDEAAVTAALDVAESLGPLRVAVNCAGIGNAVKTVSKKGAFPLDAFKKVIDVNLIGTFNVLRLAAERISKTEPIDSERGVIINTASVAAYDGQIGQAAYSASKGGVVGMTLPIARDLASLLIRVNTIAPGLFKTPLLAGLPEAAQASLGQQVPHPSRLGDPSEYGALAAHIVSNPMLNGETIRLDGAIRMAPR	0	15.2	9	1	1	1	253	25.7	6.05	5.66			other molecular function			C0ZTR5; rer:RER_56230		High
High	Master Protein	A0A6G9CWM3	ATPase OS=Rhodococcus erythropolis OX=1833 GN=G9444_4055 PE=4 SV=1	MTVDPKDGAAPLTPAEKAKAAKAAAAEAARIAAEAAAAAEEAEKEAAAAEAEASAGATPAAQAPSGAAAEIAAGYSSEGRALELGSVVIDGVADPTARVRIPLATINRHGLIAGATGTGKTKTLQGIAEQLSAAGVPVVMADVKGDLSGLSKAGEPSEKMKSRAVETGDDSWTPAGMPVEFLSLGTDGIGIPVRATITSFGPILLSKVLGLNETQESTLGLIFHWADTQGLALLDLKDLRSVIAHLTSAEGKADLKGIGGVSSATAGVILRALVNLEADGGDTFFGEPELETEDLLRVVGGAGVITLFELGAQAARPAMFSTFLMWVLADLFQTLPEEGDLDKPKLVFIFDEAHLLFADASKAFLQQVEQTVKLIRSKGVGVFFCTQLPTDIPNSVLSQLGARVQHALRAFTPDDQKALNKTVRTYPKTEHYDLEKALTSLGIGEAIVTVLSEKGAPTPVAWTKIRPPRSLMDTIGNDAIKAARVVESPESEVRPDDRPRVGVREADGQGGRCSDSGSVPGSSVAARSAATAAGRAGGPQHRRADLGQLGCQELPALGGFGCGTRDFAEHLRHR	0	15.056	6	3	3	3	574	59.4	5.34	5.69			other molecular function			A0A6G9CWM3		High
High	Master Protein	A0A5N5EC67	Peptide-binding protein OS=Rhodococcus erythropolis OX=1833 GN=BS297_00035 PE=4 SV=1	MGIVQRFERKLQGAVGDAFARVFGGGVVPQEVEAALQQEARDRVEHLGGGILLAPNNYVITINNSDHEELAADRELTTKAFSRHLQDFIRDQGWQTYGDISVTFEPSPTLHTGQFRTRGTVDPDGDAEQASPPSHVPQVSSRPPQRPPQRPAPIVPPVSNPVPSQPGAGPMTQNSGYEPSREPAGRQPEPQQPARNGYSHDDGGYAAPQGQEAPYQNGYDRGDGYRTGDDQQGYNQQQGGYDQQAYPNQQQPYEQAGYDQQSYDQQGGGYDQQGYQQQPYDQQGYGQQAYQGGYDQQGYQQGGYDQQGYQQPYNGQSYDQPGYDQQSYQQGGYDQQAYTQQPYEQAGYEQGGNFEQTQAYPQQGYAQPQGGYAPTAQSLTATLQLEDGSGRHFQLRDGSNVIGRGQEAQFRLPDTGVSRRHIDIRWDGRTAMLSDLGSTNGTTVNGAPVQDWQLADGDIIRAGHSEILVRIL	0	15.051	9	5	7	5	472	52	4.75	8.94						A0A5N5EC67		High
High	Master Protein	A0AAX3ZYJ1	Uncharacterized protein OS=Rhodococcus erythropolis OX=1833 GN=QIE55_32455 PE=4 SV=1	MRTIRFRAALAVVAAGVLTLGAASTATAAPLPNAPFGGWGKCPIANPETSTCVDVVVKGGEMNINGLKVPIPSGSLNIAGGVAYRENPDAEFGFDQIFIPPTDGTKGVYSSPIEVPGGIFGLGIPFPGGLTTIKATVEPVALPTVDAFQLGVTLPARLKISNPLLGGNCYLGSASNPIMFKLGVSENGVLEEVPGFPDTAAVRNVTHADQTFAVPGASGCGLFGALNWAVNLRANVPSSSGHNSLTTTSDVFNIGADSLRTQ	0	14.988	17	2	2	2	262	26.7	5.54	2.84						A0AAX3ZYJ1		High
High	Master Protein	A0A0C2VP00	DUF3039 domain-containing protein OS=Rhodococcus erythropolis OX=1833 GN=BS297_19500 PE=4 SV=1	MSTQTKERPDVSTDETTDDDTPKFFHYVKKNKIAESAVMGTHVVALCGEVFPVTKSAKPGSPVCPDCKKIYEGLRKGD	0	14.934	40	3	4	3	78	8.6	7.24	2.38					64140645	A0A0C2VP00; reb:XU06_13145		High
High	Master Protein	A0A5N5DYC5	MBL fold metallo-hydrolase OS=Rhodococcus erythropolis OX=1833 GN=BS297_24180 PE=4 SV=1	MRLTHFGHSCVLVELNGSKILFDPGNFSHGFEGITGLDAILVTHQHPDHADPARLPELAEANPDAVLYSDPQTAEKLGGRWTGVRPGDRFSIGDVEVTGTGGEHAIIHPDLPMIDNTAFLLGDATNPAQFMHPGDSLYVPEQKVDVLALPAAAPWLKISEAIDYLRAVAPRVAVPIHQAIIRDEATGIFYGRYSEMAADGTEFRVLGEESSVEVA	0	14.92	10	3	4	3	215	23.2	4.92	4.63			other molecular function		57488815	A0A5N5DYC5; reb:XU06_04960		High
High	Master Protein	A0A1Q4K2N8	ABC transporter ATP-binding protein OS=Rhodococcus erythropolis OX=1833 GN=G9444_4797 PE=3 SV=1	MSATLTIDGISKRYGDVVALDNLSFEVRPGEIFGFVGSNGAGKTTTMRIALGVLGADSGEVRLGGKPVDLDVRRTIGYMPEERGLYPKMKVGAQLSYLAELHGLSKADAHAATERWTERLGIAERVKDTVDSLSLGNQQRVQLAAALVHDPSVLVLDEPFSGLDPVAVDVMSDVLVEKARTGVPVIFSSHQLDLVERLCDRVGIISRGSMREIGTVDELRGKGDGRIEVFAPDAPVGWAHHLIGVTTLSHLDGRTLLSVDGTADDQQILHAALKTGPVHEFTLRRPSLTDLFREVVAA	0	14.896	9	2	2	2	298	32	5.81	6.02			other molecular function			A0A1Q4K2N8		High
High	Master Protein	A0A0C3A3C8	1,2-phenylacetyl-CoA epoxidase subunit B OS=Rhodococcus erythropolis OX=1833 GN=paaB PE=4 SV=1	MSENDQVQGDQVRGEWPLYEVFLRGKRGLNHVHVGSLRAADDQMALRHARDVYTRRNEGVSIWVVPSAKIVASSPAEKDPFFAPSGDKVYRHPTFYDIPDSVPHM	0	14.892	39	3	4	3	105	11.9	7.06	6.34			other molecular function			A0A0C3A3C8; reb:XU06_26730	paaB	High
High	Master Protein	A0A8I0ZY55	SRPBCC family protein OS=Rhodococcus erythropolis OX=1833 GN=I3517_08495 PE=3 SV=1	MATTNPATITAPEGVPYIDITREFDAPVSAVFAAHSNPELVKQWLGPNGYEMEIDEYEFVSGGRYKYVHRNPEGEEFRFNGVFHVVRENDFAIQTFEYEGFPDVVSIESITFEDLGNGRTRLSGHSVYPSLEARDGMIESNMELGVTEGYQRLDKIVAQL	0	14.869	13	1	1	1	160	18	4.56	4.89						A0A8I0ZY55		High
High	Master Protein	C0ZUU6	Pyrroline-5-carboxylate reductase OS=Rhodococcus erythropolis (strain PR4 / NBRC 100887) OX=234621 GN=proC PE=3 SV=1	MTRIAIIGGGKIGEALISGLLQAGHAIKDLVVAEQYQPRADELIAEYSIRVSTIADAAEGADVIVIAVKPGDVESALTALTKVDLDGDLEQLIVSLAAGIPTGFFETRLPAGFPVIRVMPNTPMLVGEGVSVLSPGRHVKAEHLELVRGILGSVGKVVTVPESQIDAVTAVSGSGPAYFFLVAEAMIDAGVGLGLTRPVATELVVQTMVGSAAMLDRTGDSATDLRAAVTSPGGTTAAALRQLEAGGLRTAFFDALDAAKSRSAAMGSAAE	0	14.86	13	3	4	3	271	27.6	4.86	4.49	other metabolic processes	other cell component	other molecular function		57488228	C0ZUU6; rer:RER_16330	proC	High
High	Master Protein	A0A5N5DZM3	Long-chain fatty acid--CoA ligase OS=Rhodococcus erythropolis OX=1833 GN=BS297_19970 PE=4 SV=1	MLSTMQDAPLSIAQLLRHGASVHGASEVVTWTESGPRRVSYADVGKRCAQLAHALRGLGVEGDERVATFMWNNSEHLEAYLTIPSMGAVLHTLNIRLFPEQLIHVANHAEDRVIIVDPSLIPLLSPQLPSLTTVKHIIVTGSSTAGLEAPEGVQVHTYEGLIADQPTEFDWPEIDELSAAAMCYTSGTTGDPKGVVYSHRSIYLHSMQVCMSDGPNLAQGDRALAVVPQFHAMSWGLPYAAFMIGASLIMPDRFLQPAPLAAIIASEKPTFAAAVPTIWQGLHLYLEQNPQDISSMREVLIGGSAVPPALMHAFEADHNVSVLHAWGMTETSPLGSVARPPAGVTGDAMWKYRYSQGRFPASVEARLIDDDGKVVAHDGVSVGELEVRGPWITGSYYGVDAEDKFNDGWLKTGDVGSITADGFLSLSDRSKDIIKSGGEWISSVDLENAVMGHPDVTEAAVIGVPDEKWDERPLVAVVLRAGSETTMSELQQYLSDKVAKWQLPENWAVVQEVPKTSVGKFDKKRLRADYHEGGLEITRL	0	14.728	5	2	2	2	540	58.5	5.21	6.45			other molecular function			A0A5N5DZM3		High
High	Master Protein	A0A0E3VCI7	1-acyl-sn-glycerol-3-phosphate acyltransferase OS=Rhodococcus erythropolis OX=1833 GN=I3517_32825 PE=4 SV=1	MWYWLFKYVLLGPILWLLGRPTVKGHENIPTDGAAILASNHQAVLDSFYLPLRVNRRITFLAKSEYFTGSGLKGAFQKWFFTAVGQVPIDRTGADAAQDALNAGLKVLGSGSLLGIYPEGTRSPDGRLYKGKTGMARLALESGVKVIPVAMVGTDKMNPIGSRMWRPAKVTVIVGEPIDFSRFEGMGGNRFVERAVTDEVMYKLMKLSGQEYVDIYAASLKNQAPTKPEAAVDVPAEGGESVVDLVVSAESKESAKTDKDSLPDAQAS	0	14.707	22	4	6	4	268	29	8.66	5.34	other metabolic processes	plasma membrane;other membranes	other molecular function			A0A0E3VCI7; reb:XU06_16625		High
High	Master Protein	A0A6G9D0W9	NAD-dependent epimerase OS=Rhodococcus erythropolis OX=1833 GN=G9444_5692 PE=4 SV=1	MSKIAVFGGNGFAGSAIAKEAASRGHEVTVVARSAQSGTDTNVVQGSVHDNTIVEQITADNDVVVVAIPAREIDGKRLLDAVTPLADAAARNGARIAVVGGAGSLLVSEGGPRVVDTPDFPDAYKGEALAHADVLDALRATDSNVDWFYVSPAAAFGAHAGVAPKGSFQVGGDILLTDAEGNSAIAGEDYAHALVDEIETPAHRRQRFTVAH	0	14.653	14	2	2	2	212	21.7	5.05	4.64			other molecular function			A0A6G9D0W9		High
High	Master Protein	C0ZPI1	L,D-TPase catalytic domain-containing protein OS=Rhodococcus erythropolis (strain PR4 / NBRC 100887) OX=234621 GN=RER_49690 PE=4 SV=1	MGSKQGRRTSRVAVAIVGAVAAGLALAGPSAAVPLFPGGPDIPLPVIPGVPYLDPAIPVPGIPGTPIQAPIGAPNFSAPSLNPSAGETVGIAQPIIIRFNEAVGDRATAERAIRVTTDPPVDGSFYWINDSQVRWKPAQFWPANISVTVDAGDSHSTFNIGDALVTVADDNTKQVTVTRNGEVVRTMPTSFGKPGHETPNGTYIVGEQLRDMYMDSSTYGVPIDSPEGYRTYVEYATRISYSGIFVHAAPWSVAQQGFTNVSHGCLNVSTEDAKWFFENAGKGDPVIVQNTAGGVLSGADGLGDWNR	0	14.625	16	4	9	4	307	32.2	5.16	11.39	cell organization and biogenesis;other metabolic processes;other biological processes	non-structural extracellular	other molecular function		57485165	C0ZPI1; rer:RER_49690		High
High	Master Protein	A0A1Q4K3S2	Glycerol-3-phosphate dehydrogenase [NAD(P)+] OS=Rhodococcus erythropolis OX=1833 GN=gpsA PE=3 SV=1	MARPVRVVVLGAGSWGTTVAGLAARNTPTLLWARNSEAADEINSQRTNSKYLGERKLPKGLKATSDLVEAAREADVLVCGVPSHAVRSTLAEIANEVRAWVPVLSLSKGLEPGTRQRPTEVIAECLPGHPVGLLAGPNIAKEIVDGMAAASVVATQDDRVAAALQPLFASSVFRVYRNTDVLGCELGGILKNIVAIASGMADGLGVGDNTRAMVLARGLAEMTRLGEAMGANPRTFAGLTGVGDLIATCMAPTSRNRRVGEALAQGLTVEEAVAKLGQVAEGVKTAPTVMDLAREYGVDMPIAAEVEAVIGGRQSASDAYRGLQKVAPGGEHEVA	0	14.622	11	3	3	3	335	34.7	6.39	3.42	other metabolic processes	cytosol	other molecular function		64143094	A0A1Q4K3S2	gpsA	High
High	Master Protein	A0AAX3VCU7	3-phosphoshikimate 1-carboxyvinyltransferase OS=Rhodococcus erythropolis OX=1833 GN=aroA PE=3 SV=1	MDHVSLSLWSAPRAQAPVDAVVTLPGSKSITNRALILAALADGPSTITGALRSRDADLMIAALRDLGIGVEEAGDPTTLRITPGPLRGGEVDCGLAGTVMRFLPPLAAMADGSVRFDGDEQARTRPLGTILEALRGLGARIEGDALPFTVTGTGSLRGGTVTIDASGSSQFVSGLLLSAAAFEEGVTVHHDGKPVPSMPHIDMTVEMLRQAGVSVTTPATGGDADTWRVAPGPVRAVDWAIEPDLSNATPFLAAAAVTGGTVSVPMWPSSTTQPGDAIRGILASMGADVTLADGVLTVRGPEKLRGIDIDLHDVGELTPTVAALAALAEGTSHLRGIAHLRGHETDRLAALADEINKLGGSVTETDDGLTIVAAELHGGQWLSYADHRMATAGAIIGLVVDGVDVDDVGTTAKTLPGFENMWIDMLESSPATPKASF	0	14.417	13	3	3	3	437	44.8	4.84	2.36			other molecular function			A0AAX3VCU7	aroA	High
High	Master Protein	C1A1V2	Ribonuclease PH OS=Rhodococcus erythropolis (strain PR4 / NBRC 100887) OX=234621 GN=rph PE=3 SV=1	MTTREDGRADDELRTVKITRGFTSHPAGSVLVEFGNTRVMCTASVEEGVPRWRKGSGLGWLTAEYAMLPAATHTRSGRESVKGKVGGRTQEISRLIGRSLRACIDLAAIGENTIALDCDVLQADGGTRTAAVTGAYVALVDAVTYLRAADLLSDPQPISCGIAAVSVGVVDGRVRLDLPYEEDSRAEVDMNVVATDTGTLVEIQGTGEGATFPRSTLDKLLDSALAGCEQLFEIQRQALAEPYPGVLPEPKNPEPKKKFGA	0	14.379	18	3	5	3	261	27.7	5.19	4.75	RNA metabolism OR transcription;other metabolic processes		nucleic acid binding activity;other molecular function		93805406	C1A1V2; rer:RER_38790	rph	High
High	Master Protein	A0A0C2VU43	Histidine phosphatase family protein OS=Rhodococcus erythropolis OX=1833 GN=G9444_0219 PE=4 SV=1	MTGRLILVRHGQTEANVAKRLDTALPGAKLTPEGLAQAETLGIGLASAPPLALVSSLALRARQTAGFVEQAAGVSLDVRDGLHEVQAGDLEDRTDEAAHRLFMETFHHWHTGNLGARIPGGETGYDVLERYVPVVNALREEFLEGSRDGGDIVVVSHGAAIRLVAAQLAGVPGLFAANNHLANTETVELLPSADGGWECLRWGAVNPPFEHRLIPGADDVMG	0	14.37	11	2	2	2	222	23.5	5.26	5.82		other cell component	other molecular function		57483924	A0A0C2VU43; reb:XU06_00955		High
High	Master Protein	A0A6G9CQE9	1,4-dihydroxy-2-naphthoyl-CoA synthase OS=Rhodococcus erythropolis OX=1833 GN=menB PE=3 SV=1	MTEVTFNPQLWRPVPGFENLTDITYHRHVSQGTVRVAFDRPEVRNAFRPHTVDELYRALDHARMTSDVGAVLLTGNGPSEKDGGWAFCSGGDQRIRGRSGYQYAEGETADTVDKARAGRLHILEVQRLIRFMPKVVICLVNGWAAGGGHSLHVVCDLTLASREHARFKQTDADVGSFDGGYGSAYLAKMVGQKFAREIFFLGETYTAEEMHQMGAVNKVVDHAELENVAIDWAGKINGKSPQAQRMLKYAFNLQDDGLVGQQLFAGEATRLAYMTDEAVEGRDSFLDKRDPDWSPYPWYF	0	14.339	13	4	5	4	300	33.5	6.24	5.4	other metabolic processes		other molecular function			A0A6G9CQE9	menB	High
High	Master Protein	C0ZWX1	dTDP-rhamnose--alpha-D-N-acetylglucosamine-diphosphoryl polyprenol, alpha-3-L-rhamnosyl transferase OS=Rhodococcus erythropolis (strain PR4 / NBRC 100887) OX=234621 GN=wbbL PE=4 SV=1	MVTVTYSPGEHLENFLSTLAAATTEKPQVIMADNGSTDGAPEAADAKYEHVRLLRTGGNIGYGGAINRAVAEIDSSIEFVVISNPDVQWAPGSLDELVAAANRWPRAGALGPKVLEPDGSVYPSARTVPDITSGVGHALLGTVWPKNPWTARYRQENEAVTERSVGWLSGSCLLVRRDAFDAISGFDSRYFMYMEDVDFGDRLGKAGWLNVFVPSAVVTHTKGHAAGRHPELMLPAHHRSAYQFQADRHPHWWQAPLRLALRGGLAVRSKIAVASAVRERARTDDSTDNPSVSNHGGK	0	14.335	13	3	3	3	298	32.3	6.92	3.74			other molecular function			C0ZWX1; rer:RER_21480	wbbL	High
High	Master Protein	C0ZUT8	Hypothetical membrane protein OS=Rhodococcus erythropolis (strain PR4 / NBRC 100887) OX=234621 GN=RER_16250 PE=4 SV=1	MTEDSQQISVAELLKRNGQSVESRGGRRRRGVAGGISVAELTGEIPIVRQSGSRAAAEPESDEPAAQPEAAAPENAAPSAPAEAVAETAKSAEPAPKVPADRTAAFAVSFDDDDDDDEPQAPKAESKPVATPPVTTPKPTSTPSPGQTSKSSPGQWVSRAPLNSSSPTQVTQEPALLSGQTLAGDLMRQERAATQSPSLRPPILPPRVPTPVVKAPAPTAPAPAAPEESTELIDKIADADAGEAESTAVVDLVKAPAVDDSAKKSSAVAESDVEAEPAAEEAGERNSIREWAVLAGQVVVALIVGGAMFKGFEKLWDMLPWVALVLALIVIVGLVAVVRVLRKTDDITSFVIAVVVGMIVTLGPLAFLLTSG	0	14.154	18	4	4	4	372	38.3	4.67	5.17		other membranes				C0ZUT8; rer:RER_16250		High
High	Master Protein	C1A1P4	Uncharacterized protein OS=Rhodococcus erythropolis (strain PR4 / NBRC 100887) OX=234621 GN=RER_38210 PE=4 SV=1	MSATSSKTTDTADFWFDPLCPWCWITSRWILEAQQVRDIEAKFHVMSLAVLNEGRDLPDEYREMMTKAWGPVRVAIAAAQLKGDEILLPLYTAMGTKIHNEGNKDFADVIKSSLAEVGLPPELAEAADTDKYDEALRESHHKGMDAVGPDVGTPTIHVNGVAFFGPVLSRIPRGEDAGKVWDGAVALAGYPHFFELKRTRNEDPQFD	0	14.05	21	4	5	4	207	22.9	5.03	7.44					57486272	C1A1P4; rer:RER_38210		High
High	Master Protein	Q9ZG13	Lipoprotein OS=Rhodococcus erythropolis OX=1833 GN=QIE55_15580 PE=4 SV=1	MIIRKTLISACAVAAVLTMGACSSDDNKDSTAASSTSVAASSTTAKASASATTPAAAAATAPTAEELNASLVALIDPAKPIEEKTALVVDGTKRQANIETMSAALGGNPAYAITFNVDNVKVDGQTATADVAVVSPHGAAPATPWTWELEDGSWKLSDTSACVLLEMGRASCTA	0	14	13	2	2	2	174	17.4	4.7	5.77						Q9ZG13		High
High	Master Protein	A0A8I1A6V2	Fe-S cluster assembly protein SufD OS=Rhodococcus erythropolis OX=1833 GN=sufD PE=4 SV=1	MTTPETGVIGAVAGENPTAPVKGAATGSPITNKGEQFSSFDVNAFEVPGGRDEIWRFTPLRRLRGLHDGSAVANGQVTVEVDGGSDITVETVGRDDARLGKAGVPADRIAAQAYSSFETATVISVGAEVEVEKPVVVTMTGPGVDNVAYGHTQIHLAQFAKATFVIDQRGSGTFAENIEFVLGDSSQLTVVAIQDWVDDAVHVTSHHARLNRDAVLRYTSISLGGDLVRLSATVKYDGPGGDAELLGLYFADAGQHLEQRLLVDHSQPNCKSNVVYKGALQGDPGSGKPDAHTVWIGDVLIRAAAEGTDTFELNRNLVLTDGARADSVPNLEIETGEIVGAGHASATGRFDDEQLFYLRARGIPEDQARRLVVRGFFHEIINKIAVPEVRDRLEAAVEAELAAVGS	0	13.977	9	4	4	4	406	43	5.01	6.26	cell organization and biogenesis					A0A8I1A6V2	sufD	High
High	Master Protein	C0ZUT2	Putative 4-coumarate--CoA ligase OS=Rhodococcus erythropolis (strain PR4 / NBRC 100887) OX=234621 GN=RER_16190 PE=4 SV=1	MSFKSPFPDVEIPNLSVYDFLFGNTDPADLDKTAFVEGSSGAVTTYASLIAQINGVAGALAARGLAVGDVVGLHSPNVPAFGSVFHGILRAGGVATTINALYTAEDIAKQLTDSKAKFLFTVSPLLPQAKAAADLVGIPAENVFVLDGAEGHLSLRDLLGEGAAAPEVSFDPATQLAVLPYSSGTTGRPKGVMLTHRNLVANVCQIIPRMGIETDDKILAVLPFFHIYGMTVLLNAALYRRASLITMPKFDLVEFLRIVAEQKSTYIFVAPPVAVALAKHPLVDQYDLSSVHTIFSGAAPLDAALGKAVADRLNCHVRQGYGMSEMSPVSHAIPFDRDDIALDTCGPTIANMECKLVDPGTGEEVAYPALGSDGVSEPGELWCKGPNIMLGYLGNDQATKDTLDDDGYLHTGDIATVDGDGVVKIVDRLKELIKYKGYQVPPAELEALLLTHPQIADAAVIGVLDAEGEEVPKAFVVLQGGAELTEADVISFVAERVSPHKKVRQVSFISTVPKSAAGKILRKDLRTAEVAPS	0	13.954	9	3	3	3	533	56.3	5.11	2.01			other molecular function			C0ZUT2; rer:RER_16190		High
High	Master Protein	A0A5N5DYT6	Preprotein translocase subunit SecD (Fragment) OS=Rhodococcus erythropolis OX=1833 GN=BS297_21420 PE=4 SV=1	MAPSTGTVHPVRYLALFGVLVVALYALVFFTGDKSATPKLGIDLQGGTRVTLTARTPDGSAPSQDSLKQAQEIIETRVNGLGVSGSEVVVDGDNLVITVPGDDSAQARSLGQTARLYIRPVTGSIDVATRDANRTAAPEPPAAETPATDAPAPEVPADGTQTPQNRPFLAQDPTTPEATPAPETTTPAPPADASSDGTDEGDAAAAEIAAARALRQSSDPTVQQQAVANLDCSVADPLRGNDDPTLPLVACSQDGLNIYLLGPSIIDGQEIADASSVFNSQQSRHEISLSFKTTGSNTWAEFTSANIGKQAAFTLDSKVVSAPTIQGATPAGSATSITGSFTAESAKELANTLKYGSLPL	0	13.931	11	3	3	3	360	36.9	4.55	4.13	transport	plasma membrane;other membranes				A0A5N5DYT6		High
High	Master Protein	C0ZRS9	Putative acetyl-CoA acyltransferase OS=Rhodococcus erythropolis (strain PR4 / NBRC 100887) OX=234621 GN=fadA PE=3 SV=1	MTSKARSNAKPAAPRTAPAAAAAKSAGQRRPVAIVGGNRIPFARSDKAYAQASNQDMFTATLDGLVSRFNLQGEKLGMVVGGAVLKHSRDFNLIRESVLGSALSPYTSAYDLQQACGTGLQSIIAVGDAISAGRIDSGIGGGTDTTSDAPIGVNDQAREFLLSLNRAKSTGDRIKLLGNVRAGMLGLEIPRNGEPRTGKSMGDHAAITAKEFGIKREDQDELAAASHKNMAAAYDRGFFDDLVTPFLGLTRDDNLRPGSTVEKLSTLKPVFGTKLGDATMTAGNSTPLTDGASAVLLSTDEWAAERNLPVLAHLVDSETAAVDYVHGKDGLLMAPTYAIPRLLARNGLTLQDFDYYEIHEAFASVVLATLQAFESDEYCKERLGLDGALGSIDRSKLNVNGSSLAAGHPFAATGGRIVASLAKMLAEKGSGRGLISICAAGGQGVTAIIER	0	13.907	12	3	4	3	451	47.1	7.17	3.42		cytosol	other molecular function		57488747	C0ZRS9; rer:RER_11210	fadA	High
High	Master Protein	A0A5N5E7S5	Nucleoside hydrolase (Fragment) OS=Rhodococcus erythropolis OX=1833 GN=BS297_05545 PE=4 SV=1	MSDTHKLIVDVDTGIDDSLALLYLLASPEAEILGIASTAGNVPVEQVAANNLNWLALCGAPDIEVALGAREPLVIPLRTTEETHGPQGIGHAVLPDSGRKRSVRTATDLWVDLVREYPGQLTGLVTGPLTNLALAIRREPDLPSLLKRLVVMGGSFNYPGNTTPTAEWNVSVDPHAAKEVFDAFSVVPAHRRPIICGLNLTESIEMFPEHVRRLADAAGSTPEEIISPDDGPDVRSSASNSVIRHTSDAIRFYMEFHREYDQGFLAHMHDPFAAAVALDPSLATLKPATVDVETESPLLIGTTVADWVGHWKREPNADIAVSTDPAEFFDRLVHR	0	13.876	12	4	4	4	335	36.3	5.01	2.05	other metabolic processes	cytosol	other molecular function			A0A5N5E7S5		High
High	Master Protein	A0AAX3UYN1	Uncharacterized protein OS=Rhodococcus erythropolis OX=1833 GN=QIE55_17060 PE=4 SV=1	MTTYRYLDADRNLLEEKDFETEQDAQEYRLSVLGAEHIEPADE	0	13.756	56	2	4	2	43	5.1	4.22	2.52						A0AAX3UYN1		High
High	Master Protein	A0A8I0ZW64	Lipase OS=Rhodococcus erythropolis OX=1833 GN=I3517_31430 PE=4 SV=1	MSRLPGKTLARRIPAAIAGTAAVVALTAGSTMISAGTAAAEPVVPEGIAALIAQAAAISPEASAAVQQLIGTAGADQITSALDLPDIGVTKPQSFMYPAPTVGCGVAGEPVTVTLSSAQAGPNFPLPPWVEADHLRFQAIPGYVGIPKTSGLSVAWINVGTFKGGIVPLDEKLPVLDTPLLSKVVDTGDGKVFAALFGNVDYADGKTCIVLPTVGAFDA	0	13.735	15	3	6	3	219	21.9	4.92	8.2						A0A8I0ZW64		High
High	Master Protein	A0A1Q4K618	ATPase component of ABC transporters with duplicated ATPase domains OS=Rhodococcus erythropolis OX=1833 GN=G9444_3203 PE=4 SV=1	MITATDLEVRAGVRTLLTAPGPSLRIQPGDRIGLVGRNGAGKTTTLRILAGEGEAYAGSVVRTGELGYLPQDPKEGDLSVLAKDRVLSARGLDTMLREMEKQQILMGEVLDQESQDRAVKKYGQLEDRFSALGGYEAESEAARITSSLGLEDRILGQPLSTLSGGQRRRVELARILFAASDGSGARSDTTLLLDEPTNHLDADSITWLRGFLQNHEGGLVVISHDVDLLNDVVNRVWFLDAVRGEADVYNMNWKKYLDARATDEQRRRRERANAEKKAGALRIQAAKMGAKATKAVAAQNMAKRADKLMANLDAERVSDKVARIRFPEPAACGKTPLMGKNLTKVYGSLEIFTGVDLAIDRGSRVVILGLNGAGKTTLLRILAGAEKADAGELIAGHGLKVGYFAQEHDTLDDDASVWENIRHAAPDTGEQELRSLLGAFMFTGPQLEQPAGTLSGGEKTRLALAGLVSSAANVLLLDEPTNNLDPISREQVLDALRSYTGAVVLVTHDPGAAEALNPERVILLPDGNEDHWSQEYLELIQLA	0	13.723	5	2	2	2	543	58.6	5.5	1.7			other molecular function		64140904	A0A1Q4K618		High
High	Master Protein	A0A6G9CVU4	Histidinol dehydrogenase OS=Rhodococcus erythropolis OX=1833 GN=hisD PE=3 SV=1	MLARTDLRGRTPSTAELRAALPRGGVDVDAVLHQVRPMVEAVRDRGAEAALEFGEKFDGVRPASVRVPAAELERALRELDPAVKEALEVAIERTRTVHADQRRKDTVTEVVPGGTVTERWVPVERVGLYVPGGNAVYPSSVVMNVVPAQTAGVGSLVVASPPQADFGGLPHPTILAAAAMLGVDEVWAVGGGQGVALLTYGGTDTDGTELVPVDLITGPGNIYVTAAKRLCRGLVGIDAEAGPTEIAILADHTADPVHVAADLISQAEHDVMAASVLVTTSVDLADAVDKALAAQLEITKHRERVTTALTGSQSGTVLVSDVSAGLRVVNAYAAEHLEIQTEDATGVAAQVTSAGAVFVGPWAPVSLGDYCAGSNHVLPTAGCARHSSGLSVQTFLRGIHVIDYSESALKDVAGHVITLANAEDLPAHGEAVRLRFEALR	0	13.719	11	4	4	4	440	45.7	5.2	5.82	other metabolic processes	cytosol	other molecular function			A0A6G9CVU4	hisD	High
High	Master Protein	A0A0C3A6K6	Ig-like domain-containing protein OS=Rhodococcus erythropolis OX=1833 GN=BS297_13800 PE=4 SV=1	MLSRAHMRIAGAVCAAAAMMLVAGCTVSTGDNPGSSGNAVTTTPTSEALVTVTPADGGTPVSPLDPIEVQVAKGTLTTVALTNPEGKEVAGITTPDKTSWKPSEPLGYGKTYKLVVDAVDANGVATTKNTTLTTVAPSNQTRAYINTTGGASISDGGTYGVGTVVAVHFDELIGDKAAAEKSLVVTTNPPVQGSWYWVDGQNVHWRPQNYYAPGTTVSVNANIYGKQLGNGLYGQQDDTVSFKIGDSHVSVADDNTKMVTVYENGQVIKEMPTSMGMGGTETIGGTTLSFWTQPGTYTVMDKANPVIMDSSTYGLPINSRLGYKESINWATRISTDGIYLHELESTVWAQGNTDTSHGCLNLSAANAKWFFDFSQPGDVVEIKNTGGAPLEVWQNGDWTLSWADWAAGSALA	0	13.717	10	3	3	3	412	43.3	4.91	1.99	cell organization and biogenesis;other metabolic processes;other biological processes	non-structural extracellular	other molecular function		57486355	A0A0C3A6K6; reb:XU06_17445		High
High	Master Protein	A0AAX3V429	3-hydroxyacyl-CoA dehydrogenase OS=Rhodococcus erythropolis OX=1833 GN=QIE55_27870 PE=4 SV=1	MTELKQITVLGTGVLGSQIAYQTAYHGFDVVAYDINAEVIEKAQARFDSLAAAYKAENVDGAKEGKADEALQRITYSYDLAEAVTKADLVIEAIPEDIAIKRDTYEKLAAVAPEHTVFATNSSTLLPSDLKEFTGRPEKFLALHFANHVWVNNTAEVMGTESTDPAVYHDVVEFAKNIGMVPIELKKEKAGYVLNSLLVPLLNAASDLLIDGIADPDMVDKTWRIGTGAPFGPFQIMDVVGLTTVYNISSQGGEKQRAFADYIKKNYIDEGKLGVAVGEGFYNYKG	0	13.646	13	2	2	2	286	31.1	4.88	3.64			other molecular function			A0AAX3V429		High
High	Master Protein	A0A0C3AAV3	GNAT family N-acetyltransferase OS=Rhodococcus erythropolis OX=1833 GN=BS297_05980 PE=4 SV=1	MTATAALKRSWALDLDNKTFYELLKLRVEVFVVEQACPYPELDGRDLLTETRHFWLEQDGQVVCTLRLLEEHDDGNKSFRIGRLCTSRQARGQGHTTRLLQAALAEVGEAPCRINAQTYLVEMYAKHGFKADGEEFIEDGIPHTPMRRGGGEPFVAVS	0	13.645	14	2	3	2	158	17.8	5.82	2.14			other molecular function		64140449	A0A0C3AAV3; reb:XU06_12150		High
High	Master Protein	A0A0E4A1F5	6-phosphogluconate dehydrogenase (Decarboxylating) OS=Rhodococcus erythropolis OX=1833 GN=gnd PE=3 SV=1	MKIGLVGLGKMGFNMRERLRAHGLEVIGYDPRPEVTDVGSLAELAASLEGPRVVWVMVPAGEITQSTIAELADALEGGDLVIDGGNSRYTDDAVHAELLGARGIGFLDCGVSGGIWGRENGYGLMVGGSEPDVAKAMPIFDALRPDGDAADGFVHAGPVGAGHYAKMVHNGIEYGLMQAYAEGYELLEAESLIADVPGVLRAWSKGTVVRSWLLDLLVDALEEDPELAQITGYTEDSGEGRWTVEEAIKHAVPAPVISAALFARFASRQDDSPAMKAVSALRNQFGGHAVKSASPKNSASGS	0	13.629	8	2	2	2	302	31.7	4.81	6.26	other metabolic processes		other molecular function			A0A0E4A1F5; reb:XU06_00015	gnd	High
High	Master Protein	C1A0L6	Imidazole glycerol phosphate synthase subunit HisF OS=Rhodococcus erythropolis (strain PR4 / NBRC 100887) OX=234621 GN=hisF PE=3 SV=1	MTLAVRVIPCLDVDAGRVVKGVNFENLRDAGDPVELAAAYDAQGADELTFLDVTASTSDRGTMLDVVSRTAEQVFIPLTVGGGVRTVADVDRLLRAGADKVSVNTAAIARPELLKELSERFGSQCIVLSVDARTVPQGQPDTPSGWEVTTHGGKRGTGIDAVEWAERGAELGVGEILLNSMDADGTKAGFDLLMIRAVRAAVHVPVIASGGAGLVEHFAPAVEAGADAVLAASVFHFGDLSIPEVKDAMRAEGIVVR	0	13.594	14	2	3	2	257	26.8	4.83	2.81	other metabolic processes	other cell component	other molecular function		64141231	C1A0L6; rer:RER_34430	hisF	High
High	Master Protein	A0A0C3A6Y3	UDP-N-acetylglucosamine--N-acetylmuramyl-(pentapeptide) pyrophosphoryl-undecaprenol N-acetylglucosamine transferase OS=Rhodococcus erythropolis OX=1833 GN=murG PE=3 SV=1	MSGNKSALSVVVAGGGTAGHIEPALAVADAVKAAQPDTRITALGTARGLETTLVPARGYTLELIPPVPLPRKPTMDLVKLPTRILASVRKTREVLDSVDADVIVGFGGYVALPAYLAARGGVLRRRRKIPIVIHEANASAGIANKIGARLATRVLAAVPGSGVKNRGDQDAEIVGIPVRASIANFDRAGLRSQAREYFGLPQDGPVLLVFGGSQGAKSLNDAVSGAAEELAKAGISVLHAHGPKNSLEVTQYSETAPYVAVPYLSRMDLAYAAADATICRSGAMTVAEVSAVGLPAVYVPLPHGNGEQELNAKPVVAAGGAIIVSDNELTPTFVAGTVVPMLSDSARLDKMSSGAANVGHRTAATEIARIVLDIAAKENAVQENARGNR	0	13.579	10	3	3	3	389	40	9.2	3.59	cell organization and biogenesis;other metabolic processes;other biological processes	plasma membrane;other membranes	other molecular function		57486550	A0A0C3A6Y3	murG	High
High	Master Protein	A0A1F2PPT7	O-methyltransferase OS=Rhodococcus erythropolis OX=1833 GN=I3517_05680 PE=4 SV=1	MEREPDWAEVDGYLVSTLVGEDPVLDAALAANSEAGLPPIDVAPNQGKLLNLLARMCLARNVLEIGTLGGYSTIWLARAVGPSGQVITLEFDPTHADVARANIERAGLADRVDIRVGAALDSLPSIAKEELGPFDLVFIDADKENNTEYVRWALALSHPGTVIIVDNVVRGGHVSNPDIDDERVKASRAVLEMIAAEPKLDGTAIQTVGSKGWDGFAVAVVNE	0	13.536	13	3	3	3	223	23.7	4.58	4.99	other metabolic processes		other molecular function			A0A1F2PPT7		High
High	Master Protein	A0A0E4AAK3	MFS transporter OS=Rhodococcus erythropolis OX=1833 GN=BS297_19415 PE=3 SV=1	MAAPGKILDTYFKISERGSTISTEVRGGVVTFVAMAYIVVLNPLILGSFSADDAAAKTDVLGNILPVNQVAAVTALVAGLMSIVFGLVANYPFAIAAGLGINSLLAVTIAPQVTWPEAMGLVVIDGVIIVLLALTGFRTAVFNAIPSALKSAIAAGIGMFIAFIGLVDAGFVRRIPDAAGTTVPVGLGINGSIASWPTVVFIFGVLLMGVLVVRKVRGGLLIGIVVTTILAAIIEAVADVGPSLGTNPKGWNLSIPAIPEMLGGMPDLSLVGDVSIFGAFTRIGVLAASLLVFTLVLANFFDAMGTMTGLGKEAGLTDKDGNLPNVGRALVVEGAGAIVGGGASASSNTVFVESASGIAEGARTGLANVVTGLLFLVAMFLTPLYSVVPIEAAAPALVVVGALMIGQVRDIDFTKFSVALPAFLTMIVMPFTYSIANGIGVGFISWVVLHAASGGIKKIHPLLWIVAALFVAYFTVGPITDALT	0	13.47	5	2	3	2	484	49.2	5.44	2.33	transport	plasma membrane;other membranes;other cell component	transporter activity		57485486	A0A0E4AAK3; reb:XU06_21945		High
High	Master Protein	A0A8I1A4F7	HPr family phosphocarrier protein OS=Rhodococcus erythropolis OX=1833 GN=I3517_34955 PE=4 SV=1	MPSKTVAVGSAVGLHARPAALIAEAVGASSATVTLAVADGEPVDAGSALMIMTLGAAKDTEVTIESDDADALAKVAELVAADLDA	0	13.453	32	2	12	2	85	8.2	4.22	22.48	transport	other cell component				A0A8I1A4F7		High
High	Master Protein	A0A1Q4K2B7	arsenate reductase (glutathione/glutaredoxin) OS=Rhodococcus erythropolis OX=1833 GN=G9444_4604 PE=3 SV=1	MTDMASATIFHNQRCNTSRTVLGLIRDAGIEPTIVKYLDTPPTRSELEKLLADAGLEPSQAVRKRETQYKELGLADASESEILDAMIEHPILIERPFVVTDKGTVLARPAAKVEEIL	0	13.451	20	3	3	3	117	12.9	5.12	4.34	other biological processes		other molecular function		64142230	A0A1Q4K2B7		High
High	Master Protein	A0A6G9CVC1	UDP-N-acetylmuramate--L-alanine ligase OS=Rhodococcus erythropolis OX=1833 GN=murC PE=3 SV=1	MTALPAHLERVHMVGIGGAGMSGIARILLSRGGLVSGSDAKESRGVLALRARGAQVRIGHDADALDLLPGGPTVVVTTHAAIPKDNPELVEAARRGIPVILRPAVLASLMQGNRTFLVSGTHGKTSTTSMLVVALQHCGFDPSFAVGGELNEAGTNAHHGSGDVFVAEADESDGSLLQYDPNVIVVTNIEADHLDYFGSVEAYVKVFDDFVDKLRPGGLLIACLDDPGSADLAKRIVALGRSDIRVLGYGSADAQEVEAGTAFEPVDGVEVGVRLLGFHAHDVGGVLQFHLAGESAARTVRMAVPGRHMALNALAALLAARDAGAETEEIVEGLAGFGGVHRRFQFTGRERGVRVFDDYAHHPTEVRAVLGAAADLVRPEDDSSSTNSAAGRVIVVFQPHLYSRTAAFAEEFAQALDLADEVVVLDVYGAREEPMPGVSGALVAQSVTKPVHYQPDLSQAPKQVAALAHPGDIVITMGAGDVTMLGKQILDALRSAPHPAPR	0	13.402	10	3	3	3	502	52.5	5.63	2.52	cell organization and biogenesis;other metabolic processes;other biological processes	other cell component	other molecular function			A0A6G9CVC1	murC	High
High	Master Protein	A0A0C2ZVS7	Cell division protein FtsX OS=Rhodococcus erythropolis OX=1833 GN=ftsX PE=3 SV=1	MRASFIFSEVLTGLRRNITMTIAMILTTAISLGLFGGGLLVVQMAGKTQQIFLERVEVQIFLTDDISSADPGCEQEICSSLRKELEQTPSVVAVQYLNREDAVKDATERVFKDQPELAALVSPDSFPASFKVKLSDPERFGVINDTFGSRPGVESVLNQRELVDRLFSVLGGVRNAAFAIAIVQAIAAILLIANMVQIAAFTRRTEVNIMRLVGATRWYTQLPFLLEAVVAALIGAVLAIAGLFTAKNVFIDGVLSDVYEANIVARISNSDVLFVSPILVLAGVGMAAVTAYVTLRLYVRE	0	13.378	7	1	1	1	301	32.6	5.21	5.56	other biological processes	plasma membrane;other membranes			64140223	A0A0C2ZVS7; reb:XU06_11015	ftsX	High
High	Master Protein	A0AAX3V107	Bifunctional protein GlmU OS=Rhodococcus erythropolis OX=1833 GN=glmU PE=3 SV=1	MQTAVIVLAAGAGTRMKSKTPKVLHTLAGRSMLAHSLHAATSLNPTHLVTVVGHDRERVTDAVNAVAGELGRPVTVAVQDEQKGTGHAVSCGLEGLPADFAGTVLVTAADVPLLDGKTIADLLAQHTAAPAAAVTVLTSTALDPTGYGRILRTTDGEVNAIVEEKEATDSQRSITEVNSGVYAFDFETLRDALASLDSNNAQHEFYLTDVIMIARRAGKRVRAQHIADSVLVAGANDRVQLSTLAREMNRRILETWMRAGVTVVDPASTWIDCGVHIAQDVTLLPGVQLTGTTSVGEDAVIGPDTTLDNVSVGERTQVVRSHGTDSVIGADATVGPFAYLRPATRLGDHGKIGAYVETKNADIGEHSKIPHLTYVGDATIGHHSNIGASSVFVNYDGVNKSRTVVGSHVRTGSDTMFVAPLTVGDGAYTGAGTVLRNDVPPGALAVSGGLQRNIEGWVQKNRPGTPAADAAAAAQPDGPATT	0	13.353	9	3	3	1	482	50.1	6.21	4.54			other molecular function			A0AAX3V107	glmU	High
High	Master Protein	A0A1F2PRQ4	DoxX family protein OS=Rhodococcus erythropolis OX=1833 GN=I3517_02825 PE=3 SV=1	MTDERKDPSELSDADKPTGNVSSPYDSPTEQFPTVSAKNPLPRTDDDLDFGSTNANSLTEQIPTYRAPGADQPTVALERETAYDAPITAVPTAEAVAGTTETPRGRGTLDLGLLALRLAVGGTALVHGLQKLTGIWNGPGLGGFETMLADAGFQQAKWMAILGAVGEVAGGALLILGLLTPVAAASVLAVMINAWALRQASAPGLEYFAPAGTEYEMLLGICAGVIILTGPGRISLDGRRGWATRPFVGSLVVLILGIAAGVCTWIFLNGANPLI	0	13.28	32	4	5	4	275	28.4	4.7	0		plasma membrane;other membranes				A0A1F2PRQ4		High
High	Master Protein	A0AAX3V9I2	CoA ester lyase OS=Rhodococcus erythropolis OX=1833 GN=QIE55_09705 PE=4 SV=1	MTWTPPGPAWLFCPADRPERYAKAAAVADVVILDLEDGVAPADKEAARAALIDTPLDPDRTIVRVNPVGTPDHELDLIALDGTHYSRLMLSKCESAEDVLSLAPADVVALVESPRGALAVADIALAANAIGVMWGAEDLVAGLGGNSSRHPNGSYRDVAKHVRSTSLLAAKSYGRLAVDSVYLDIKDLVGLGVESADAVAVGFDVKVAIHPSQVEVIRGAFAPSEKEIDWATRVLAAVSTERGVFAFEGKMVDAPVLRHAEKLLHRAGTFQQKEN	0	13.279	13	3	4	3	275	29.1	5.2	9.66			other molecular function			A0AAX3V9I2		High
High	Master Protein	A0A0C2WCJ7	Small ribosomal subunit protein bS20 OS=Rhodococcus erythropolis OX=1833 GN=rpsT PE=3 SV=1	MANIKSQVKRIRTNEAARLRNQSVKSSLRTAIRSFREAAAAGDKDKANELLVSTSRKLDKAASKGVIHANQAANKKSALSQAANKL	0	13.253	24	3	5	3	86	9.3	11.36	12.68	protein metabolism;other metabolic processes	cytosol;translational apparatus	nucleic acid binding activity;other molecular function		64141551	A0A0C2WCJ7; reb:XU06_17590	rpsT	High
High	Master Protein	C0ZNN6	Putative NAD-dependent glutamate dehydrogenase OS=Rhodococcus erythropolis (strain PR4 / NBRC 100887) OX=234621 GN=RER_05800 PE=4 SV=1	MASTSSATKTAAAESRPAGGDRSGDPALELVAELAAAGQRLVFRQGDDLTSDDLNSGALNSDDLTCVVLWPSGEPSLSDLCENFESLGLRVSTHRPLPTVLGSAHYFTFEPSTFDGSALEKMADAFEAVIAGQTRMDAFSSLIGRADITWRDAELLRAACRFLAQARIGLSESYIVGVLAAKPLFVRQAIELFTARFDPAVAGSRETAVATAAAAIDESVDGADTLDEDRVLRGVRSFLQATLRTNWYLRGEAGEPLPYASFKIDSQLLSTPQKTVPFREIYVSAPNVEGVHLRSSSVARGGLRWSDRYEDFRTEALSLMKTQSVKNSPIVPSGAKGAFVVRGTSSPTPAQVQESYSTFIRGLLDVVDNIVDGAAVHPAEVIEYDGEDSYLVVAADKGTARFSDVANGIAVERGFWLGDAFASGGSAGYDHKAMGITARGAWVAVRRHFAERDLDVDTDPFTVAGIGDMSGDVFGNGMLLSHKIRLVAAFDHRHIFIDPNPDTETTFAERARLFTVPRSSWDDFDRTVMSPGGGVWPRSAKSIRLPLEARQVLGIAEEKLTPQELIRAILCAPVDLWWNGGVGTYVKASTESNVDAADPSNDAVRVSADELRATVVGEGGNLGFTQRARIEYAAGGGRINADFIDNAAGVATSDREVNIKIALAELDATSRNELLAAAQDEVAASVLEASEDQTLAISLAEHRAPALLDQHERLIENLVSAGAMKRLEESLPDAKALAVRARAGQGLLRPELAVLVAQSKNVLTAELGASTVPDNQIFADRLPQYFPLSVVEAAPDAVRAHRLGRDIIITSVVDELVNRVGPGVLFRLEEHLGVHSPEAALAYAVVSEVLGTEELRREILNSELRATEQLQALDRLQQLLESEMSWVLRRPGAAGRFTVNPRADIDRWAAPVRALTEGLSASDRIEASFGALALADIALQENTTVQAAAAIYRELSDTLDLGDVLGGVDVAVGASHWEVMGSAAVHARLTARFADLVSGALGEGIPEVVELWTAANPQAVRRFTALMSSVSRSGALDTARLCTVDAELELLVRGASSFGSVHAAERSATLPGE	0	13.251	7	6	6	6	1073	114.6	4.97	0	other metabolic processes		other molecular function			C0ZNN6; rer:RER_05800		High
High	Master Protein	A0A0C2ZYR3	Hypoxanthine phosphoribosyltransferase OS=Rhodococcus erythropolis OX=1833 GN=hpt PE=3 SV=1	MYEGDIASVLISEEQIRARTAELAEEIAKRYPAGAPEGDLLLIGVLKGAVFFMTDFARALPIPSQMEFMAVSSYGSSTSSSGVVRILKDLDKDIAGRHVLIVEDIIDSGLTLSWLMRNLKTRNPASLEVVTLLRKPDAVKIDVDVRDVGFDIPNEFVVGYGLDYAERYRDLPYIGTLDPEVYGG	0	13.241	13	2	2	2	184	20.2	4.75	6.97	other metabolic processes	cytosol	other molecular function		57489150	A0A0C2ZYR3; reb:XU06_03220	hpt	High
High	Master Protein	A0A8I1D7P2	Lactate 2-monooxygenase OS=Rhodococcus erythropolis OX=1833 GN=I3517_17515 PE=3 SV=1	MDTTLANLPADGCFAATVADVTYFGNMQNEIYLTGLSGAKPALPMTAAGLEDAAREQLSPEAFGYIAGSASTERTAESNLRAFDKHAIVPRMLRGTAAPDVRDLSVEVLGTRLAAPILTAPVGVLGLVHDDAEVAVGSVTAELGIGSILSTAASSTIEDVAAASGENWWYQLYWPADDELAESFVRRAETAGAKAIVLTADTPGMGWRPRDLELGHLPFLQAKGIANYLSDPVFRAKLATPPEESAEALQIAVLTWVSLFGNHAVRIADIAKLRQWTTLPIAVKGIVHPDDAREAVAAGANGIVVSNHGGRQVDGSISALDALGPVADAVGHEVDILMDSGIRCGADVIKALALGADAVLYGRPWVYGLGLAGADGVRHALRSLLADLDLTMGLAGLASVAEIDSSILMSNS	0	13.23	10	3	4	3	412	42.8	4.81	0			other molecular function			A0A8I1D7P2		High
High	Master Protein	A0AAX3V9S4	Methionine aminopeptidase OS=Rhodococcus erythropolis OX=1833 GN=map PE=3 SV=1	MVFGRKRKVVPFRSAGELDAMAAAGAIVGSALVAVRAAAKPGVSTLELNAVAESVIRDAGAVPSFLGYHGFTGSICSSVNDRVVHGIPSAQDILAEGDLVSIDCGAILDGWHGDSAWTFGVGEISVADQELSEATRLSMEAGIAAMIAGKRLTDVSHAIEVGTHAAEKLHGRSYGIVDGYGGHGIGREMHMDPFLANEGAPGKGPELVVGSCLAIEPMLTLGTTDTVILDDDWTVVTTDRSRAAHWEHTVAVTEDGPRILTLRPE	0	13.127	14	2	2	2	265	27.6	5.14	5.43			other molecular function			A0AAX3V9S4	map	High
High	Master Protein	A0A0C3A3W1	Uncharacterized protein OS=Rhodococcus erythropolis OX=1833 GN=BS297_16890 PE=4 SV=1	MRSRGFKRALGSIVAASAAVVGLVVMTPATASAAPAILPPPVSVSAADNAITFTITNPNPRFSFINCTVAILNARDVPDVIRDPAKLLQPGVLVYPTVSNILDLFAVSPGQTITRTVGNLPAGVYAVAGACVRLLDPTNPTIAIPQAVVVGGWFEGAGTGSLSGSLEDLGYNTVQDLIDAWNRISSGSSGGSFQFEYQGGSDFEVVGPTS	0	13.092	14	2	3	2	210	21.5	4.97	4.2					57484818	A0A0C3A3W1; reb:XU06_25695		High
High	Master Protein	C1A1L6	Large ribosomal subunit protein bL27 OS=Rhodococcus erythropolis (strain PR4 / NBRC 100887) OX=234621 GN=rpmA PE=3 SV=1	MAHKKGASSSRNGRDSNAQRLGVKRFGGQSVSAGEILVRQRGTHFHPGVNVGRGGDDTLFALAAGAVEFGQKRGRKTVNIVPAVVAAEV	0	13.091	30	3	4	3	89	9.3	11.5	6.11	protein metabolism;other metabolic processes	cytosol;translational apparatus	other molecular function		93805306	C1A1L6; rer:RER_37930	rpmA	High
High	Master Protein	C0ZV45	Small ribosomal subunit protein bS6 OS=Rhodococcus erythropolis (strain PR4 / NBRC 100887) OX=234621 GN=rpsF PE=3 SV=1	MRHYELMVILDPSLDERTVAPSLDTFLNVVRQHGGTIDKVDVWGKRRLAYEILKHAEGIYAVIDINATPATVAELDRQLGLNESVLRTKVLRHNK	0	13.073	20	3	9	3	95	10.8	7.59	14.67	protein metabolism;other metabolic processes	translational apparatus;other cell component	nucleic acid binding activity;other molecular function		93805929	C0ZV45; rer:RER_58310	rpsF	High
High	Master Protein	A0A6G9CM33	Lipase OS=Rhodococcus erythropolis OX=1833 GN=G9444_0730 PE=4 SV=1	MVLAALMLVGFTSVASAQAPMPVPNAFLAGVPQELGNPGGSAPGSNDFSCKPTAEHPNPVVLVHGTGGNRQTNWATYAPLLANEGYCVFALTYGNFPEQPWPLSAIGGMQEIPSSAAQLSNFVDQVLGATGATSVDLVGHSQGTIINGYYAKFLGGADKVDNIVSVASLWKGTLGNEQASIGRSLRELGVSEAAQAGFPICKACLNMGAGSEFIENLRAGGVYAPGVHYTNITTRYDELVLPYTNGLEPGPNATNIVVQDGCEQDISDHLAIAASLRAATFALNALDPAHQRPVPCNSVLPVVG	0	13.053	10	2	2	2	304	31.4	4.94	2.18	other metabolic processes		other molecular function			A0A6G9CM33		High
High	Master Protein	A0A8I1DA39	Glucose-1-phosphate thymidylyltransferase OS=Rhodococcus erythropolis OX=1833 GN=rfbA PE=3 SV=1	MRGIILAGGTGSRLHPITLGVSKQLVPVYDKPMIYYPLSTLMLAGIRDIMIITTEDDAPQFQRLLGDGSQFGVDLTYQIQHEPNGLAQAFVLGAGHIGSESAALVLGDNIFYGPGLGSKLTRFENIDGGAVFAYWVSDPTAYGVIEFDRDGKAVSLEEKPANPRSNYSVPGLYFYDNDVVAIAKDLEPSARGEYEITDVNRAYLEAGRLQVEVLPRGTAWLDTGTFDSLLDASNYVRTIEERQGLKIGAPEEVAWRHGFITDDELRIRAEKLLKSGYGKYLLELLDRGKDW	0	13.043	10	3	3	3	291	32.1	4.94	0			other molecular function			A0A8I1DA39	rfbA	High
High	Master Protein	A0A0C2WGA8	Small ribosomal subunit protein uS12 OS=Rhodococcus erythropolis OX=1833 GN=rpsL PE=3 SV=1	MPTINQLVRKGRRDKTAKVKTAALKGSPQRRGVCTRVYTTTPKKPNSALRKVARVRLTTSVEVTAYIPGEGHNLQEHSMVLVRGGRVKDLPGVRYKIIRGSLDTQGVKGRKQARSRYGAKKEKS	0	13.004	12	1	2	1	124	13.8	11.47	5.82	protein metabolism;other metabolic processes	translational apparatus	nucleic acid binding activity;other molecular function		64139745	A0A0C2WGA8; reb:XU06_08685	rpsL	High
High	Master Protein	A0A6G9CUR2	Thioredoxin OS=Rhodococcus erythropolis OX=1833 GN=G9444_3493 PE=3 SV=1	MATQTLTQQNFDETINGSDVVLVDFWASWCGPCRQFAPTFEASSEKHTDVVHAKVDTEAEQGIAAAANIRSIPTIMAFREGVLVFNQAGALPAAQLEELVTQVKALDMDEVRKQIAEQTASAE	0	12.991	23	2	2	2	123	13.4	4.5	1.82		cytosol	other molecular function			A0A6G9CUR2		High
High	Master Protein	A0A1F2PP99	Bifunctional uridylyltransferase/uridylyl-removing enzyme OS=Rhodococcus erythropolis OX=1833 GN=glnD PE=3 SV=1	MHSDPKGSENFGPGSVAKATGPGPVSSGGSDEAADLARARKALLTGGVKNRRLDAPSLRHALVDLHEFWLTTKGTELGIKPDCGFAIVAVGGLGRRELLPYSDLDLILLHDDMDPAVVAQVADSLWYPLWDAHIKLDHSVRTLPQALQVAATDMTAALGMLEARHIAGDVELSNLLISGVRRQWRMDIRSRFDELITQTRTRWERSGEIAHRAEPDLKSGRGGLRDVQLLNALSIAQLTDGMPGLGPNSPGGGLALAHRRLLDVRTELHRVAGRARDQLRAQDADEIGAALRIGDRFDLARLLSESARTISYSVDVGIRTAGNSLPRRGLSRLRRAPVRRPLDEGVVEHAGEVVLARDARPKKDPGLVMRVAAAAATNGMPISASTLNRLADNAPELREPWPKNAVNDLLVVLGSGSRAVPVIEAMDRTGLWGRLLPEWGTIRDLPPRDAVHTWTVDRHLVETAAYASGFTTRVARPDLLMLGALIHDIGKGRGGDHSVVGAELATAIGNRLGLWPSDVATLTAMVRYHLLLPETATRRDLDDPATVQRVVDALEGDGTLLDLLHSLAEADSLATGPGVWGDWKSSLIGELVRRCRLLMAGEELPQPDPLAPEQLAIAEDGGVHVSLVPAENPHTYVVTVIAPDAPGLLSRAAGVLALQSLRVHSASLGSHAGSAVNSFVVTPRFGTPPQAVLLRQELIRASAGELNLLELLDAKDEEARAEQWDDPIQTNKDSAVPVLYSQAPPRVIWFDAPGDGHAILELRTEDRVGLLCRLAAALEHSGADIRWAKVATLGSSVVDAFCLDFGEADTRAARERVEEAVLAVVPVPQPKKKED	0	12.987	2	1	1	1	835	89.7	6.2	3.39	other biological processes		other molecular function			A0A1F2PP99	glnD	High
High	Master Protein	C1A1Z0	Peptide chain release factor 1 OS=Rhodococcus erythropolis (strain PR4 / NBRC 100887) OX=234621 GN=prfA PE=3 SV=1	MAGATQPSAIDDILAEHAGLEAQMSDPALHNDPAAARRVGKRFSELSPIMSTYNKLTAAQDDLEAARELAADDSSFAAEIPDLEAEVAQLEQTLTDQLAPRDPHDGDDIVLEVKSGEGGEESALFASDLARMYVRYAERHGWRVEILDATVSDLGGYKEATLSIKSKSDTPDGVWARLKFEGGVHRVQRVPVTESQGRVHTSAAGVLVYPEPEEVEQVQIDESDLRIDVYRSSGKGGQGVNTTDSAVRITHLPTGIVVTCQNERSQLQNKARAMQVLAARLQVVAEEAADAEASAGRQSQVRTVDRSERIRTYNFPENRITDHRIGFKSHNLDAVLDGELDALLDALGKADREARLAAE	0	12.953	17	4	4	4	359	39	4.89	3.88	cell organization and biogenesis;protein metabolism;other metabolic processes	other cell component	other molecular function		64141709	C1A1Z0; rer:RER_39170	prfA	High
High	Master Protein	A0A6G9CXJ9	proton-translocating NAD(P)(+) transhydrogenase OS=Rhodococcus erythropolis OX=1833 GN=G9444_4192 PE=4 SV=1	METSKSAQVRPSVGVPRESSDGERRVALVPKIVSALIGKGVDVVVESGAGLGALIPDELYTAAGAKIGDPWTADVVVKVAPPSTEEIARISTGAKLIGFLNPRNADNRIAELKAAGIEGYAVEAIPRISRAQVMDALSSQANVSGYKAVLLAASESTRFFPMLTTAAGTVKPATVLVLGVGVAGLQALATAKRLGGRATGYDVRPEVADQVRSVGAQWLDLGIDAAGEGGYARELTDDERAKQQQALEDAIKGFDVVITTALVPGRPAPRLVTAAAAEGMKPGSVVVDLAGETGGNCELTEPGQTVVKHGVTICSPLNLPASMPEHASELYSKNISALIELMLVEGALAPDFSDEVLAGACVTREEKGA	0	12.922	13	4	4	4	369	38	5.06	3.58	other metabolic processes	plasma membrane;other membranes	other molecular function			A0A6G9CXJ9		High
High	Master Protein	C0ZLW5	Putative oxidoreductase OS=Rhodococcus erythropolis (strain PR4 / NBRC 100887) OX=234621 GN=RER_02340 PE=3 SV=1	MINAVGNPQTVLLLGGTSEIGLAICEEYLKKAPLRVILAALPGDPGREAAVKQLEAKGATSVELIDFDAVDFESHPKVIDQAFSNGDVDVAIVAFALDGDSEELWQNQRKAVLVANVNYTASVSVGVLLGEKMKAQGFGKIIAMSSVAGERVKRANFVYGSTKAGLDGFYLGLGEALAEFGPQVTVVRPGMVRTQFSAHVKEAPLTVNKDIVAKLAVAASDKGKEIVWTPGPWRFVMMGLRHVPRPIFRKLPV	0	12.909	14	3	5	3	253	27	8.09	1.68			other molecular function		57483877	C0ZLW5; rer:RER_02340		High
High	Master Protein	A0AAX3V0L2	Cytokinin riboside 5'-monophosphate phosphoribohydrolase OS=Rhodococcus erythropolis OX=1833 GN=QIE55_20390 PE=3 SV=1	MVTDSDKKYSICVYCASGPVDESFLALAAEVGTAIGRRGWQLVSGGGNVSMMGAVAESARAAGAWTVGVIPKALVHKEVADVDADELIVTDTMRERKKLMEDHADAFITLPGGIGTLEELFETWTAGYLGMHEKPVVMLDPVGHFTGLLEWLNKLDGTGFVGRQALDTLLVRTDVEAALDACVRS	0	12.863	11	2	3	2	185	19.7	4.86	4.47						A0AAX3V0L2		High
High	Master Protein	C0ZP72	Uncharacterized protein OS=Rhodococcus erythropolis (strain PR4 / NBRC 100887) OX=234621 GN=RER_48600 PE=4 SV=1	MVMATEVESGDLVQAAGHAGPWTVVEVRQGMALLEHSDGHRLSRRTTTLTVVRKGSGKKTTAVDDGKDENGSPTLFD	0	12.863	30	3	3	3	77	8.2	6.28	6.25						C0ZP72; rer:RER_48600		High
High	Master Protein	A0AAX3VA87	Uroporphyrinogen-III synthase OS=Rhodococcus erythropolis OX=1833 GN=QIE55_11460 PE=4 SV=1	MSDDMPLAGFTVGITASRRAEEFATLLTRRGADVVHAPAIRIIPLADDRELERVTQQIISDPPEVVVATTGIGFRGWLEAADGWGEAENLGSALGSARLLARGPKAKGAIRAADLREEWSPASESSAEVLEHLLAEGVSGKRIAVQLHGATTEWEPIPDFCQVLRDAGAEVIAVPVYRWEPPEDPTLLDRMIDAIASAGIDAVSFTSAPAVASMLMRADKTGNLGDILDAMRGPVAAMCVGPVTSAPLEALNVPTTAPARARLGALARHIVDELPQRANKIQAGEHEISIRGGCVVVDGEVKQLPPAAMSLIRTLGASPGRVVSRDELLASLPGGGGDTHAVETAVARLRACLGAPKAVQTVVKRGYRLALDPGDYVQNPGDYATR	0	12.799	10	3	3	3	386	40.5	5.33	1.74			other molecular function			A0AAX3VA87		High
High	Master Protein	C0ZNR0	Putative tellurium resistance protein OS=Rhodococcus erythropolis (strain PR4 / NBRC 100887) OX=234621 GN=RER_06040 PE=4 SV=1	MAFWDQLKAKAQEMNGQLKTKTSQFQNKEFKNASMAMCALIAAADGSIDPSERQKTAALIMSNESLAVFPPDELREQFDWYCSKLSSDYEFGKVEATATIAKLKSKQDQARAVIQIGIIIGGADGNFDEHERGVVRDMCFAVGISPAEFDL	0	12.797	25	4	4	4	151	16.7	5.06	2.31					64138634	C0ZNR0; rer:RER_06040		High
High	Master Protein	C0ZZ51	Protein-export membrane protein SecF OS=Rhodococcus erythropolis (strain PR4 / NBRC 100887) OX=234621 GN=secF PE=3 SV=1	MSESNNSPVGSNNSSSAESADAAARSEITDSGVDQGAMPKHSWLSRLYTGTGAFEVVGRRRFYYGLTGALVAIALLSIILRGFTFGIDFEGGSRIQFPAEGGVETSEVETVYSDTLGFEPVSVQTVGSGASATVQIRSETLNATQINDLQSALFDEFQPKDKNGNPSAQAISFADVSETWGGQITKKALIALIVFLVIVSIYIAIRFERDMAVAAIVALFFDIIVTAGVYSLVGFEVTPATVIGLLTILGFSLYDTVVVFDKVEENTRGVLHLTRRTYGEQANLAVNQTLMRSINTTVISVLPVIALMVVAVWMLGVGTLKDLALVQLVGIIVGAYSSIFFATPLLVSMKERWGPVAAHTRKVLSRRATLAEKGTQTVAVGAPVARRAPVAPQPGVRPTGKRNKKGH	0	12.793	11	3	3	3	407	43.4	8.28	3.93	transport;other biological processes	plasma membrane;other membranes	transporter activity		57487132	C0ZZ51; rer:RER_29280	secF	High
High	Master Protein	A0A8I1DA40	ABC transporter permease subunit OS=Rhodococcus erythropolis OX=1833 GN=I3517_29890 PE=3 SV=1	MFSSVAAKIRLVVALLLTALLALTLSSCSSGSDSSAAPTDLCAPPGVGAATAAPTNLDAAAGAGAEDRYTTATVTPVDRIDTSKLNLIKPGVITVGTLGDAPPSICVNSDNQYTGYDNELLKAVADKLGLKVEFVGTEFAGLLAQVAGRRFDVGSSSITTTDDRRNTVGFTNGYDFGYFSLVVPNGSPITGFGDLDASKRIGVVQGTVQDDYVVNTLKLDPVKFPDYATAYANLKSGQIDAWVAPSQQAEGAIAPGDPTSIIQNTFSVNNFVGWAVNKENQPLIDALNSGLDAVIDDGTWSQLYADWVPRQLPEGWKPGSKAAATPELPDFAAIAAENAANGDGGDTASYQPKSTLEQLKDTFFDWDLYKKAFPDLLKTGLPNTLILALASGIIGTVLGMLLAVAGISRTRWLRWPARVYTDIFRGLPAVVIILIIGLGVGPIVKGITGSNPYWLGVAALSLLASAYIGEIFRSGIQSVESGQLEASRALGFSYRKSMSLVVIPQGVRRVLPALMNQFISLIKDSSLIYFLGLLVTQRELFAVGRDLNAQTGSLSPLVAAGLFYLALTIPLTHLVNYIDNRLRTGRADTSGTLDPLEQAIVVERG	0	12.784	5	2	2	2	605	63.9	5.12	5.54	transport	plasma membrane;other membranes	transporter activity			A0A8I1DA40		High
High	Master Protein	C0ZSI6	Aryl-alcohol dehydrogenase AdhC OS=Rhodococcus erythropolis (strain PR4 / NBRC 100887) OX=234621 GN=adhC PE=3 SV=1	MPQQVRGVIARSKGAPVEIVPITIPDPGANEVVVAIAACGVCHTDLTYRDGGINDEYPFLLGHEASGIVESVGPGVTHVEVGDFVVLNWRAVCGQCRACKRGRPQYCFDTFNAEQKMTLEDGTELTPALGIGAFADKTLVHEGQCTKVDASADPAVVGLLGCGVMAGMGAAMNTGNVGRGDSVAVIGCGGVGDAAIMGSRLAGANTIIAIDRDPRKLEWATELGATHTINATEVDDVVEAVQELTGGFGADVVVDAVGRPETWKQAFYARDLAGTVVLVGVPTPDMKLEMPLVDFFSRGGALKSSWYGDCLPERDFPVLVDLYQQGRLPLEKFVSERIKLDEVEKAFETMHRGEVLRSVVVL	0	12.753	18	5	8	5	362	38.3	4.88	1.86	other metabolic processes	cytosol	other molecular function		64143244	C0ZSI6; rer:RER_54700	adhC	High
High	Master Protein	A0A1Q4JXL1	Oligoribonuclease OS=Rhodococcus erythropolis OX=1833 GN=orn PE=3 SV=1	MQDKLVWIDCEMTGLRLESDKLIEIAALVTDSDLNILGEGVDIVIHADDDALAAMPDVVKKMHAKSGLTEEVRKSTVTLAEAEKEVLAYIRKHVPVAGTAPLAGNSIATDRGFISRDMTALDTYLHYRMIDVSSIKELSRRWYPRIYFGQPEKGLAHRALADIKESIRELKYYRGTAFVAAPGPSSAEIAAVVEGLGPA	0	12.746	10	1	1	1	199	21.8	5.64	2.99	DNA metabolism;other metabolic processes	other cell component	nucleic acid binding activity;other molecular function		64141649	A0A1Q4JXL1	orn	High
High	Master Protein	A0A1Q4JUC1	Multiple sugar transport system permease protein OS=Rhodococcus erythropolis OX=1833 GN=G9444_6205 PE=3 SV=1	MAEPQDPSAAVPTNPTVGAGSTGPDRSGVGGRHRAPEPLEEPSASEAAGTSLTKVLPDLAATPPPPTSPPPASADKPKKRRRVPVWAFVAPSLIVLAVIILYPLGRAIWMSMHSDGKKLDPETGMFVTGQFTWFDNYKNWITQSCNTANGSIPCPPGTLGSQFWQSIGNTFGFTVVTVLLETVIGLSMALIMAKTFRGRGLLRASVLIPWAIPTAVTAKLWFFIFANDGIANKILGTNILWTADPWPARFAIVVADVWKTAPFMALLILAGLQMIPADVYEAAKVDGATAWQRFRMITLPLVKPALMVAVLFRTMDALRMYDLPAIMMGSNPATSTISVLVVDQMRVGANSASALSTITFLIIFAVAFILVRFLGANAVSTQEKQRKGEPV	0	12.703	11	2	2	2	391	41.9	9.57	2.68	transport	plasma membrane;other membranes			64143709	A0A1Q4JUC1		High
High	Master Protein	C0ZZE0	Putative rRNA methyltransferase OS=Rhodococcus erythropolis (strain PR4 / NBRC 100887) OX=234621 GN=RER_30170 PE=3 SV=1	MTESRRPARRTQGPGAKNATGGKNTKPKQAKRPDPATAGLDQPRLAARDVLRAVRERDAYANLVLPGLLRDRKLDARDAALATELAYGAARAQGLLDAVIAHAAGRPIEEIDGTLLDVLRLGSYQLLRTRVAPHAAVATSVDLVRAENGQGRAGFVNAVLRRVSERTQDEWVELLAPKDPVGRLAFEHAHPLWIAQVFADSLGAAAGELEDVLIADDARPAVHLVARPGEISAEELALVTGGEIGPYSPYAVHLDGGDPGQLEAVRQGLAGVQDEGSQLVARALSIAPLEGEDSGRWLDLCAGPGGKAALLGALAGIEGGRLDAVEPVEHRAELIRKTTRELPVDVHVADGRESGLEPGYDRILVDAPCTGLGALRRRPEARWRRQPSDVAPLVKLQRELLAAAIELVRPGGVVLYSTCSPHLSETLAVVADAVRRHGVVELDTKELVPGVPDVGDGSSVQLWPHRHGTDAMFMAALRKPLA	0	12.697	8	3	3	3	482	51.2	6.43	2.01	RNA metabolism OR transcription;other metabolic processes;other biological processes		nucleic acid binding activity;other molecular function		57487043	C0ZZE0; rer:RER_30170		High
High	Master Protein	A0A0E3VD96	Dihydroxy-acid dehydratase OS=Rhodococcus erythropolis OX=1833 GN=ilvD PE=3 SV=1	MTEPDIKPRSRDVTDGLEKTAARGMLRAVGMGDDDWVKSQIGVASSWNEITPCNLSLDRLAKAVKEGVREAGGFPLEFGTISVSDGISMGHEGMHFSLVSREVIADSVETVMQAERLDGSVLLAGCDKSLPGMMMAAARLDLASVFLYAGSTLPGVAKLSDGSEREVTVIDAFEAVGACSRGLMSRADVDTIERAICPGEGACGGMYTANTMASAAEAMGMSLPGSASPPAPDRRRDGFARESGKAVVELLRRGITARDILTKEAFENAIAVVMAFGGSTNAVLHLLAIAHEAYVPLTLDDFARVGAKVPHLADVKPFGKHVMTDVDRIGGVPVIMKALLDAGLMHGDCLTVTGKTVAENLAHITPPDPDGKVLRAMNKPIHPTGGITILKGSLAPGGAVVKSAGFESDVFVGTARVFERERAAMDALEDGTITGGDVVVIRYEGPKGGPGMREMLAITGAIKGAGLGKDVLLLTDGRFSGGTTGLCVGHVAPEAVDGGPIAFVRDGDQIRLDVGTGQLELLVDDSELEARKKGWEPLPPRYTRGVLAKYSKLVGSASGGAVCG	0	12.675	11	5	5	5	564	58.7	5.54	2.17	other metabolic processes		other molecular function			A0A0E3VD96; reb:XU06_24365	ilvD	High
High	Master Protein	C0ZZ38	Pyridoxal 5'-phosphate synthase subunit PdxT OS=Rhodococcus erythropolis (strain PR4 / NBRC 100887) OX=234621 GN=pdx2 PE=3 SV=1	MMTRPLIGVLALQGDVREHLAALDDSGADAVGVRRPEELDKVDGIVIPGGESTTMSRLLQVFELLDPLRERLRGGLPAYGSCAGMILLASEVLDTRPDAEHLGAIDMTVRRNAFGRQVDSFESDLEFEGIIGDPIRAVFIRAPWVERVGPGVEVLAQVPAAAGEAAGRIVAVRQGSVIATSFHPEVTGDRRVHEMFVDLVRG	0	12.67	10	1	2	1	202	21.7	5.01	2.59	other metabolic processes	cytosol;other cell component	other molecular function			C0ZZ38; rer:RER_29150	pdx2	High
High	Master Protein	A0A8I1D4Y4	proline dehydrogenase OS=Rhodococcus erythropolis OX=1833 GN=I3517_13495 PE=4 SV=1	MSAVSLSNPLRPVLLAAARSSRLEKTVSGMTLTRKLVDRFVAGDAEPAAVSAVRNILTSGRFVTVDYLGEDTTDPAQATATVDAYLSLLRSYATLSEIAGTQHSLEVSLKLSALGQSLPGDGEKIALANAHRIVTAADEVGAWVTVDAEDHTTTDSTLSIVEELRRDFPTLGTVLQAYLHRTEADCRHFSGSGSRIRLCKGAYKEPAGVAFQKAAEVDASYVRCLKVLMEGDGYPMVASHDPTMIDAALGLATLTERTAADFEFQMLFGIRDGEQRRLVAEGNHLRVYVPYGSQWYGYFMRRLAERPANLMFFMRSLASNN	0	12.643	9	2	2	2	321	34.9	6.24	2.79	other metabolic processes		other molecular function			A0A8I1D4Y4		High
High	Master Protein	C0ZTY3	Bacterial Ig-like domain-containing protein OS=Rhodococcus erythropolis (strain PR4 / NBRC 100887) OX=234621 GN=RER_56910 PE=4 SV=1	MKTVNRNQDSSMNSKLLRGSAIATVSVLAGGLFSIVGGGTASAAPETKSVAFTTACHVREMDGAASPITFNETLGSGVTITAPTTAAPGETVTYRVQPNEMKANSGGHASRGVVHWARIKYDFDIPSGVEFVSSQLVADSAYGLGSDSATPTVTQIDDGGNPSASGTHLRISGSNRTIGNGPSSAVRSSDGIIVGANTKFRLPAVDVTVKAGAAGSEIKPSLRVSDPGSANYDDDRNALTFVQREKDVFTVNYWERYNCSPRDNRNSGLNAGGQALTTIYVSQPTTTTIQMPDSIQASTPTELVAKVDPAPVNGNVQFRVDGADVGTPVTPGADGTARLPHTFFTAGTARVSATFQGVNGFQSSNSTEAMVTVTAAPVVKQTDTAVNVPTDAKTGVSVSLRAQVTPTPTGGTLQFKDGAANIGAPIPVGADGKATLEHAFTSAGSHAVSAYYSGATGFMPSMASAQTVTVSDPAPSDVTTSTSLAAPTTAKQNVAAELSATVSPNPGGGSVQFFDGDQPIGQPVVVGVDGVARLTHTFASTGDHPIKAAYAGRSGFTQSASDESVVKVSAAPDDGGNGGSGSLGSLGGLFGS	0	12.624	9	4	4	4	592	59.9	5.85	1.94	other metabolic processes					C0ZTY3; rer:RER_56910		High
High	Master Protein	C0ZZD9	Methionyl-tRNA formyltransferase OS=Rhodococcus erythropolis (strain PR4 / NBRC 100887) OX=234621 GN=fmt PE=3 SV=1	MRVVFAGTPEPAVPSLRRLIESANHEVVAVVTRPDAVAGRGRKVTRSPIGLLADEHGIPVLTPVKASDPDFAAELARLEPDCAPVVAYGNLLPQNVLDIPKYGWVNLHFSLLPAWRGAAPVQAAISAGDEVTGASAFRLEAGMDTGPVYGVMTERIRDTDTAGDLLGRLAENGAALLESVLDGLEAGEINAVPQSADGVSYAPKVTVDAARVRWELPARTVDRHIRAVTPAPGAWTMIGDLRVKVGPVTVTDETLAVGEISVRKDGLYIGTATTAVRLGQIQPPGKKLMSAGDWARGARLDAEVRAQ	0	12.617	8	2	2	2	307	32.3	5.74	4.57	protein metabolism;RNA metabolism OR transcription;other metabolic processes	cytosol	other molecular function		57487044	C0ZZD9; rer:RER_30160	fmt	High
High	Master Protein	C0ZNX3	Putative hydrolase OS=Rhodococcus erythropolis (strain PR4 / NBRC 100887) OX=234621 GN=RER_47610 PE=4 SV=1	MRTRLLRRRSTTIAVGLCVVGLTVPSAVASADPTGGSDGQTWLAATETAPQYPGVAVEWDVPITMSDGTVLQANVYRPADASGRAVESKAPSVLNITPYTKLLDTLVDSALSIPQVGETLMDVANSLDLAAPFDGVSELTGVIAGGGARVLGVNRDLVQNGYTQVVVDARGTGFSQGNWDVLGKREQQDSVEVIDWMSKQGWSDGKVGMAGISYSAINSVQAASNNPPALKAIFPVEPGNDLLRDIVGTGGGLGVGFMPLWLTAVNGLKLIPNVQDILQGNFDPLWLASRLEDPGTLIPELVQAMTAQRIEDVSPSTLQVAQDGQFYQDRSADVGNITVPTMVYGGWHDIFANSEPRIYNGIDLPAGQKQLIMGNGYHVTPGGGFGKDGAPPRLDALERAWFDKWLKGIDNGIERYGPVTMFQQGGGWITDDQFPRAGATYERMYLNSAPSGTAAHAAYDGSLTSDQPSAAARLTVAPGLRGFCSGDGTQGTAGISVVLGASCSKDSRFQEAEGLTFTGEAVTEPTSLSGPINVHLETVLDATDGFWAATVNDVAPDGTSTPITNGALTASLRAVDDSKSTRSANGDYSEPHHYLTIDTRQPVVPGEVTAVDINMLPTDAVLQPGHRLRVDVYAASVPRYLALGPMLADSQLKPQHIELAADRPSFVNVPFVGGR	0	12.578	11	4	4	4	675	71.2	4.86	2.33			other molecular function			C0ZNX3; rer:RER_47610		High
High	Master Protein	C0ZXD0	Peptide chain release factor 2 OS=Rhodococcus erythropolis (strain PR4 / NBRC 100887) OX=234621 GN=prfB PE=3 SV=1	MHPDVIADLNALDTTLRTCESVVDVEELRRRIDELEHQAADPGLWNDQEHAQQVTSQLSHAQAELRRIVALRERLDEMPILYELAEDEGPDAVADADAERASLRDDIAAMEVKTMLSGEYDERDALINIRSGAGGIDAADWAEMLMRMYIRWAEKHDYGVEVYDTSYAEEAGLKSATFAIKGPYTYGTLSVEMGTHRLVRISPFDNQGRRQTSFAEVEVLPVVETTDHIEINENDIRVDVYRSSGPGGQSVNTTDSAVRLTHIPTGIVVTCQNEKSQLQNKVSAMRVLQAKLLAVKRQEERAEMDALKGDSGSSWGNQMRSYVLHPYQMVKDLRTEYEVNNPSAVLDGDIDGFLEAGIRWRMSENQSA	0	12.548	13	4	6	4	368	41.2	4.79	0	cell organization and biogenesis;protein metabolism;other metabolic processes	other cell component	other molecular function		93802926	C0ZXD0; rer:RER_23070	prfB	High
High	Master Protein	C0ZW09	Probable succinyl-CoA--3-ketoacid CoA-transferase beta subunit OS=Rhodococcus erythropolis (strain PR4 / NBRC 100887) OX=234621 GN=RER_18360 PE=3 SV=1	MSSAEETRIGWTRHEMAARAAAEMRPGEYVNLGIGLPTLIPSYLPEGVKVVLHSENGILGTGPYPTDDQVDADLINAGKETVTVNPGAAFFDSALSFGMIRGGHIDTAVLGGMQVSKTGDLANWMVPGKMVKGMGGAMDLVHGARRVIVVMEHTDRDGNPKIVEACTLPLTGQGVVNRIITDLAVLDVTAEGLELVELAPGVSREHLQSVTGVGFS	0	12.518	21	3	3	2	216	22.7	5.11	4.08			other molecular function			C0ZW09; rer:RER_18360		High
High	Master Protein	C0ZWM1	Adenosine deaminase OS=Rhodococcus erythropolis (strain PR4 / NBRC 100887) OX=234621 GN=add PE=3 SV=1	MNAPELTTIRSAPKVLLHDHLDGGLRPETVLELAEQCGYDELPATTASELAQWFRTAADSGSLELYLETFAHTVAVMQTPEGLARVARECAEDLADDNVVYAEIRFAPEQHLEQGLSLDEVVEHVLEGFRAGESAARVAGREIRIGCLLTAMRHAARSREIAELAVRFRDRGVVGFDIAGAEAGNPPSRHLDAFEYMRDANAHFTIHAGEAFGLPSIHEAIAFCGADRLGHGVRIVDDIDVAGQGGAELGRLANYVRDMRIPLELCPSSNVQTGAVAALSDHPFGLLADLRFRVTVNTDNRLMSDTSMSREMAALVETFGYGWTDLERFTINAMKSAFIPFDERLALIDDVIKPGYAVLIG	0	12.503	15	4	6	4	361	39.3	4.96	0	other metabolic processes	cytosol	other molecular function			C0ZWM1; rer:RER_20480	add	High
High	Master Protein	C0ZWW2	N5-carboxyaminoimidazole ribonucleotide mutase OS=Rhodococcus erythropolis (strain PR4 / NBRC 100887) OX=234621 GN=purE PE=3 SV=1	MSESAQVGLIMGSDSDWPTMEAAAEALAEFGIRFEVGVVSAHRTPQRMLDYAKEAAGRGIKVIIAGAGGAAHLPGMVASATPLPVIGVPVPLKYLDGMDSLLSIVQMPAGVPVATVSIGGARNAGLLAARILGASDPALQQRMVAFQESLEAMVLDKDKALREKLLG	0	12.501	18	3	4	3	167	17.2	5.53	5.5	other metabolic processes		other molecular function			C0ZWW2; rer:RER_21390	purE	High
High	Master Protein	A0A0E4A9B3	Glucosyl-3-phosphoglycerate synthase OS=Rhodococcus erythropolis OX=1833 GN=BS297_08540 PE=3 SV=1	MSITGAGPTRVWAEANSWDHPSWTVAELERAKGGRTVSVVLPALNEEDTVAAVVDTIHPLLGGLVDELIVLDSGSTDRTAERARAAGATVISRESAVPSIPPTAGKGEVLWRSVAATTGDLIAFVDSDLINPDPAFVPKLLGPLLTVDGIHLVKGYYRRPLRVSGTEDANGGGRVTELVARPMLAALRPELTSVLQPLGGEYAGTRELLSAVPFAPGYGVEIGLLLDTYDTLGLAAIGQVNLGVRKHRNRPLADLGVMSRQIIGTMLRRCGIEDSGAGLTQFLVDGDSFVPETTEVSLLDRPPMNSIVRTAGV	0	12.471	6	1	1	1	313	33	5.19	4.62			other molecular function		57485941	A0A0E4A9B3; reb:XU06_19615		High
High	Master Protein	A0A0C2VND5	Proteasome subunit beta OS=Rhodococcus erythropolis OX=1833 GN=prcB PE=3 SV=1	MTVDRAPRITDGDTRLSFGSNLSSFSEYLRVHAPEHLPQNRFADTGGVVMGGGDVAPHGTTIVAISYAGGVLLAGDRRATMGNLIASRDVQKVYVTDDYSAAGIAGTAGIAIELVRLFAVELEHYEKIEGVPLTFDGKANRLSSMVRGNLGAAMQGLAVVPLLVGYDLDAVDPSRAGRIVSYDVVGGRYEERAGYHAVGSGSLFAKSALKKLYSPGIDEDTALRFAVEALYDAADDDSATGGPDLTRGIYPTAVTITSAGAVELSTAKAAEIAREIVAARTATASPEGESAL	0	12.424	8	2	3	2	292	30.4	5.1	5.33	protein metabolism;other metabolic processes	other cell component	other molecular function		57486888	A0A0C2VND5; reb:XU06_14800	prcB	High
High	Master Protein	A0A0C2VS56	HNH endonuclease OS=Rhodococcus erythropolis OX=1833 GN=BS297_28875 PE=4 SV=1	MARTAHHRRGITGVTIGIAAVIVLGGCANSNADAPETSSLGSGIGSGVTTTVSAGTSAPSSAAIEMLAQIPIKGRAPKTGYDRALFGTAWTDDVTVEFGHNGCDTRNDILRRDLTDLTFKDGSKSCSVQTGTLRDPYTNKTIAFTRGQDTSSAVQIDHVVALSDAWQKGAQQLDTQTRTNLANDPRNLRAVDGPTNQKKSDSDAASWLPPNKAYRCQYVTAQVEVKAAYGLWVTQAEHDTIADILATC	0	12.402	9	1	1	1	248	26.2	7.01	5.62			other molecular function			A0A0C2VS56		High
High	Master Protein	C0ZRU7	VOC domain-containing protein OS=Rhodococcus erythropolis (strain PR4 / NBRC 100887) OX=234621 GN=RER_11390 PE=4 SV=1	MPARTALDGTPCWIDLTSSDTEVAKSFYTNVFGWQTDTNDDPQYGGYAIFSKDGQPIAGLGPQQEGNPYGNVWTTYISSTDAATSASKAEAAGGMIMMPSMQVGPQGSMAIVGDPAGAVVGIWQADQHHGFGLVGEAGAPVWHETLSKNYAAVLPFYTDVFGWTYESIGDSDEFRYSQAKQGDTVVAGLMDASSFLPAEVPSFWQVYFGADDTDAAVAKVVEFGGSVLRDPEDTPFGRLASVADPLGAKFQISTIME	0	12.384	12	2	2	2	257	27.3	4.3	5.39					57488729	C0ZRU7; rer:RER_11390		High
High	Master Protein	C0ZZD2	DNA-directed RNA polymerase subunit omega OS=Rhodococcus erythropolis (strain PR4 / NBRC 100887) OX=234621 GN=rpoZ PE=3 SV=1	MSSTSAASAAGQGALPAYDTPLGITNPPIDELLERTSSKYALVIYSAKRARQINDYYNQLGDGILEYVGPLVEPGLQEKPLSIALREIHADLLEHTEGE	0	12.354	22	2	4	2	99	10.7	4.67	7.14		other cell component	nucleic acid binding activity		93804123	C0ZZD2; rer:RER_30090	rpoZ	High
High	Master Protein	A0A5N5E3M2	Anthranilate synthase component 1 OS=Rhodococcus erythropolis OX=1833 GN=trpE PE=3 SV=1	MHGEPTSMSARSSDTAIVGDASDSTTTREQFRALAAEHRVVPVTRKVLADSETPLSAYEKLAGNRPGTFLLESAENGRSWSRWSFIGVGSPAALTVVDGEAAWYGNVPAGAPAGGDPIDALGATLELLRSERLPDLPPLTGGMVGFLGYDAVRRLERLGDSAVDDLQIPEMVMLLAADIAAVDHHEGAITLIANAVNWDGTDERVDTAYDDAVARLDAMTRALAAPAKSTVSTFSKATPNYRRQRTTESFGVDVKKLIGDIEAGEAFQVVLSQRFEIDCTAAPIDVYRMLRASNPSPYMYLLNVPNGDGETAFSIVGSSPEALVTVAEGIATTHPIAGTRWRGATEEDDILLEKDLLADEKENSEHLMLVDLGRNDLGRVCRPGTVKVHDYRHIERYSHVMHLVSTVTGHLAEGKHALDAVTACFPAGTLSGAPKVRAMQLIEELEPTRRGIYGGIVGYLDFAGDADTAIAIRTALIKDGIGYVQAGAGVVADSDPVYEDTEARNKAMAVLSAIASAHTLRTIGGDDQ	0	12.32	9	3	5	3	528	56.3	5	0	other metabolic processes		other molecular function			A0A5N5E3M2	trpE	High
High	Master Protein	C0ZZW8	TIGR02680 family protein OS=Rhodococcus erythropolis (strain PR4 / NBRC 100887) OX=234621 GN=RER_31950 PE=4 SV=1	MSNARFRPTRAGIINLWDYRDQEFSFADGRLVLRGPNGSGKTKALEVLFPFVFDGRIEPRRLNPFAGEERTMKSNLLYRGQDSAHSYVWMEFCRGSLEDPESVTVGIGMRATRTNDKVTRWYFVADGRVGVDFSLIGNDDRPLTKKQLAEQLGSDSITDRPLDYRTAIDARMFGLGVQRYDQLINLILTLRRPQLAKNLDPKGLSQALTDGLRPLDDQLVLEAARSFSDMEEVGRALEGLAAADQAAQSFIGVYTKYLRQQSRGEIEQVSTRLAAVTRGVAAMDESSLAQTRSREARAAAEERFNQAEQALENARANVEALQRSSAYEGKQQLDDLAQAVSTLKLSTEQQADKSRKAQAALAQRGDEADKAASSVKRAAEALSRAEDELQAAAEDAGIVWTPLPDGSRSDQITAAVRGHAEERDGDVRVVRTALATVEKAATERTRAENSSRRGQELLEASKAAVLEGEAAVELARSQCASGLRAWWTDHSSLFSAVGADTSLFEALDAALAEVGDEDAPALSAVLTEHTEAGTETLRERRREAEAEISASHASIAALKSERKAVSAEHDDAPPAFHARTDNRSDLGGAPLWQLVRFADSVEPDVATGIESALQAANLLDGWVCPDETIPDHVSEQFLTALPVKQRPKGRTLADVLEVEGNADVPDARVQDILASISLVEAPGDSDASVAIGVDGRFWHGVARGRHVKADAEYIGTTARARRREARITEIDAALEELAAAVDAAKALVTQTNEQLSRINSAAKELPKTGSILRALKTVTESAGALRTRSEATETAQRELDAAIADLAAKEKQLRATASQHRTPHIGRELDSLAAAIRHFEKQGELALRCRREHAKEVELERESRDRLDESRANAEEFAEEAAIAEESLLQQVQRLETLRDTLGASAEQIDLDLAKARAKIEECKVEQRAARKAYDAAVLQIGTAEGAYNTAVETLRHTLTETRSDAERLAPYARPDLLELLGVKEHLSWPASSAAWMSPDQLVYRIQNEDRSEDAAHPPVLPEDVDKLYRALEAATSAVRVTDGARKATRTALTSALQDFDAQLAAAGQDYRLQWDAPDGLTVVRVQDDQGYSSIGEFATRIHDARGDQEQLLTESERRILEDALLTGLAQQIHERTVDARVLIAQMGTEMRERRMSSGNTIGVHWVLADNLDDSSRAISKLLDRDASALGVDELATLRAHFATQIRTARAAHPERSYPEILSSALDYRQWRVFSFTLISGEGKEDRLTVARHSALSGGEQSVSLHLPLFAAAHVMLDSADPHAPRLLALDEAFAGVDDNGRSELLGLSVQFDLDLFMTGYDLWITYADVPGCAHYDLAHSTAEQAVSAALLVWSNGELLAEHDGTDLARALGSPLRRRVPTPAEGALDYA	0	12.3	3	3	3	3	1391	151.8	5.19	0						C0ZZW8; rer:RER_31950		High
High	Master Protein	A0A0E4A562	DUF3151 domain-containing protein OS=Rhodococcus erythropolis OX=1833 GN=G9444_1555 PE=4 SV=1	MTQFGDLLGPKPTLLPGDDEAESALLNHADPAQVAADHPTASIAWAYLAEAALDKGETITAYAYARTGYHRGLDQLRRNGWKGFGPVPYSHEPNRGFLRCVAVLAKAAKTIGEADEYARCLDLLEDCDPNAAEALGLG	0	12.28	25	3	8	3	138	14.7	5	6.57					57488446	A0A0E4A562; reb:XU06_06930		High
High	Master Protein	A0A8I1D824	Riboflavin synthase OS=Rhodococcus erythropolis OX=1833 GN=I3517_30875 PE=4 SV=1	MFTGIVEELGEIVAKEELVDAARFTVRGPLVTSDAGHGDSIAVNGVCLTVVDVLADGSFTADVMQETLNRSSLAKLDVGSRVNLERAAALNSRLGGHLVQGHVDGTGHVISRSPSENWEVVRIALPDSISRYVVEKGSITVDGVSLTVSALGGERGFEYFEISLIPTTLELTTLGTAVVGTPVNLEVDVIAKYVERLHSAGR	0	12.188	13	3	3	3	202	21.3	4.93	4.08	other metabolic processes		other molecular function			A0A8I1D824		High
High	Master Protein	A0A6G9CUU4	Tyrosine--tRNA ligase OS=Rhodococcus erythropolis OX=1833 GN=tyrS PE=3 SV=1	MIESVTENILDELTWRGLIAQSTDLDALRKDLEAGPVTLYAGFDPTGPSLHAGHLVPLLALKRFQRAGNRPIVLAGGATGLIGDPRDVGERTMNSADTVADWAGRIRGQLERFVDFDDSPTSAVIENNMNWTGKMSAIDFLRDVGKHFSVNVMLARDTVKRRLESDGMSYTEFSYMLLQANDYLHLRRDLGCTLQVGGSDQWGNIIAGVELNRRVDGESVHAMTVPLVTSADGKKFGKSTGGGSLWLDPEMTSPYAWYQYFVNTGDADVIKYLRWFTFLTADELAELETATAERPHAREAQKRLAAEMTTLVHGEHNTRAVELASQALFGKAELAELDESTLAAALKEASVSELAPGEPRTIIDLLVTSGLCESKGAARRAVKEGGASVNNQKVSADDWEPTASDLLHGSWLVVRRGKRNFAGVRILPN	0	12.159	8	3	3	3	429	46.8	5.45	2.67	protein metabolism;RNA metabolism OR transcription;other metabolic processes	cytosol	nucleic acid binding activity;other molecular function			A0A6G9CUU4	tyrS	High
High	Master Protein	A0A0C3A5T6	Antibiotic biosynthesis monooxygenase OS=Rhodococcus erythropolis OX=1833 GN=BS297_07655 PE=4 SV=1	MIAVIADITVKDGSGEQFEAVIAELAEKVRTEEPGTVLYQLIRSKTDANSYKFMELYQDGAAIKAHGTSEHFQAAGKAMAPFLAGAPQIEYFDAL	0	12.151	26	2	2	2	95	10.3	4.81	4.49			other molecular function		57484655	A0A0C3A5T6; reb:XU06_26460		High
High	Master Protein	A0A8I1D9Q6	ABC transporter ATP-binding protein OS=Rhodococcus erythropolis OX=1833 GN=I3517_27895 PE=4 SV=1	MLDADTRAQIFADVPHLPGSAKPDPVLVADNVSRTFGGLKAVDVDHLEIQRGCITGLIGPNGAGKTTLFNLLTGFDRPDTGTWSMDGQSLGRMYPHQVARKGVVRTFQLTKALSKLTVLDNVRLGATGQRGERIFASLVPWIWKGQEREITERANELLARFKLDTKADDLAGSLSGGQRKLLEMARALMTSPSVVMLDEPMAGVNPALTQSLLGHIKSLRDDGMTVVFVEHDMDVIRDISDWVVVMAQGSVIAESTPDELSSNTAVVDAYLGSHHDQALEFDDNGNPVGETAVLAAALAEAEVETLESGGDLSEPDVDSLPADLAATLESSPEEPRGRHEKP	0	12.122	3	1	2	1	342	36.7	4.87	4.75		plasma membrane;other membranes	other molecular function			A0A8I1D9Q6		High
High	Master Protein	A0A6G9CWG2	glycogen phosphorylase OS=Rhodococcus erythropolis OX=1833 GN=G9444_4083 PE=3 SV=1	MKALRRFTVRAHLPERLAALGPLSTNLRWSWHPETQDLFSRLDPELWQAVQFDPVRMLGEVDPTRLDELSSDEAFLGDLDTAAADLDAYLSTPRWYQSQQAKGTSLAGGIAYFSMEFGVSEVLPNYSGGLGILAGDHLKAASDLGLPLIGVGLLYRSGYFRQSLTADGWQAEHYPPHDPQGLPLRLLTDAGPASEDGSPVVIHVAMPGGRVLRARVWIAQVGRVPLLLLDSDIAENDADLRGVTDRLYGGDQDHRIKQEILAGIGGVRAVRAYTAAYGLPDPEVFHMNEGHAGFLGIERIRELVTTSGLDFDSALAAVRAGTVFTTHTPVPAGIDRFPADLVRHYFGGANGENESSLLPGLTVDRIVGMGREADPSIFNMAHMGLRLGQRANGVSKLHGIVSRDMFNGLWPGFDADEVPIGSVTNGVHAPTWAAPEWMDVARRIVGQEQLEEARGWERLHELSATELWETRNALRGKLVDEVRRRVRASWLERGATEAELGWTTGVFDPNVLTVGFARRVPTYKRLTLMLRDPERLRAMLLDEKRPVQLVVAGKSHPADDGGKALIQQVVRFADEADVRHRIVFLPDYDMSMARYLYWGCDVWLNNPLRPLEACGTSGMKSALNGGLNLSIRDGWWDEMYDGENGWAIPTADGVLDDVRRDDLEASALYELLEHAVLPTFYDRDAADLPTRWVERVRHTLENLGPKVLASRMVRDYAVDYYAPSAESARAVVADDFAGAREVAEFRRRIESQWPSVAVEQVDGSGLPDTPEIGATISLKAKVRLGGLSVSDVEVQAVLGRVSPGEELTDVVTFPMTHFGTEDGTEDGAEIFEAEVALPVSGSVGYTVRVLPHHRLLVDASELGLVTTPSV	0	12.107	5	3	3	3	870	95.5	5.17	2.04	other metabolic processes		other molecular function			A0A6G9CWG2		High
High	Master Protein	C0ZZP8	RNA polymerase-binding protein RbpA OS=Rhodococcus erythropolis (strain PR4 / NBRC 100887) OX=234621 GN=rbpA PE=3 SV=1	MADRVLRGSRLGAVSYETDRDHDLAPRRMAKYKCENGEIFDIPFADEAEIPGTWLCRNGLEGALMEGTAPEAKKVKPPRTHWDMLLERRSVEELEELLKERLDLLKAKRRGA	0	12.107	29	2	3	2	112	12.8	6.58	0	other biological processes		other molecular function		57486936	C0ZZP8; rer:RER_31250	rbpA	High
High	Master Protein	A0A0E4A8R5	Cytochrome bc1 complex cytochrome c subunit OS=Rhodococcus erythropolis OX=1833 GN=BS297_21325 PE=4 SV=1	MSSSPPPASDNSANAAKSRRQRKIRRRVTGALVLMMGLISAGFLASALTPAPQVATASDDSAALIREGKQLYDTSCITCHGANLQGVQDRGPSLIGVGEAAVYFQVSSGRMPAARNEAQAARKDPKFDAAQTDALGAFIQANGGGPTLIRDENGEIAQSSLRGGDIGRGSELFRLNCASCHNFTGRGGALSSGKYAPVLDPASEQQIYAAMVTGPQNMPKFSDRQLTIEEKKDIIAYVKSSGESKDPGGYGLGGLGPASEGLAMWAVGIIAVVGAALWIGARS	0	12.063	5	3	6	3	283	29.3	8.68	6.87	transport	plasma membrane;other membranes	transporter activity;other molecular function		57486509	A0A0E4A8R5; reb:XU06_16705		High
High	Master Protein	C1A0Y4	Transcriptional regulator MraZ OS=Rhodococcus erythropolis (strain PR4 / NBRC 100887) OX=234621 GN=mraZ PE=3 SV=1	MFLGTFTPKLDDKGRLTLPAKFRDELAGGLMITKSQDHSLAIYPRDEFVKLARKAAAAPRNDPAARAYVRALAAGTDEQHADAQGRITLSADHRRYANLSKECVVTGSVDYLEIWDLAAWERYLGDNEEDYSQATGESLSEIV	0	12.061	11	1	2	1	143	15.8	5.38	3.15	other biological processes	other cell component	nucleic acid binding activity;other molecular function		93803831	C1A0Y4; rer:RER_35610	mraZ	High
High	Master Protein	A0A1Q4K0A9	Acyl-CoA dehydrogenase OS=Rhodococcus erythropolis OX=1833 GN=G9444_4153 PE=3 SV=1	MFTLTDDERAIRDTARDFAAEHLAPNAVEWDQTKHFPVDVLRKAASLGMGGIYIREDVGGSELSRVDAARIFEELAKGDPSIAAYISIHNMVTWMIDQFGNDEQRHKWVPGLCSMDQLGSYCLTEPGAGSDAAGLSTKAVRDGDDYILNGVKQFISGAGTSDVYVVMARTGSAGAKGISAFIVPKDSPGLSFGANEIKMGWNAQPTRQVIFEDVRVPAANMLGEEGSGFRIAMKGLNGGRLNIAACSVGGAQAALEKAVAYLVDRKAFGSALIESQALQFQLADMRTELEAARTLLWRAAAALEDGASDVVELCAMAKRFATDTGFDVANKALQLHGGYGYLAEYGIEKIVRDLRVHQILEGSNEIMRVVIARSVVASGQGKQGAA	0	12.057	13	4	4	4	386	41.2	5.4	4.01	other metabolic processes		other molecular function		64141746	A0A1Q4K0A9		High
High	Master Protein	C0ZVZ1	Putative fatty-acid--CoA ligase OS=Rhodococcus erythropolis (strain PR4 / NBRC 100887) OX=234621 GN=RER_18180 PE=3 SV=1	MSTPLPSYTSGVWDGPMLGDTIGDNLDRTVAAHGDRDALIDHASGRRWTYREFAEQVNGLAAGLLSRGVGKGDRVGIWAPNCPEWTFTQYATAKIGAILVNINPAYRSHELQYVLEQAGISTLVSAASFKTSDYASMIETVRPQCPDLTSVLLLGSPEWDAVLADGLAAQASDPAPLAAAQAALSADDAINIQYTSGTTGFPKGATLSHHNILNNGYFVGELCHYSEVDRVCIPVPFYHCFGMVMGNLACTSHGAAMVIPGPAFDPRASLEAVQAEKCTSLYGVPTMFIAELALPDFDSFDLSSLRTGIMAGSPCPVEVMKQVIDRMGMSEVSICYGMTETSPVSLQTRSDDSIEQRTETVGRVGPHLEIKIVDPATGLTVPRGEPGELCTRGYSVMLGYWENPEKTAEAIDAARWMHTGDIGVMDEAGYVAITGRIKDMVIRGGENVYPREIEEFLYTHPDILDAQVIGVPDAKYGEELMVWVQMREGADDLDADSVRAFCTGKLAHYKIPRYVHVVDEFPMTVTGKVRKIAMREQAIELIGQA	0	12.047	6	3	4	3	545	59	4.92	2.3	other metabolic processes		other molecular function		64139800	C0ZVZ1; rer:RER_18180		High
High	Master Protein	A0A8I1A7Y1	Oleate hydratase OS=Rhodococcus erythropolis OX=1833 GN=I3517_33750 PE=4 SV=1	MLGRYPYRDSSKERNPMSSNLSHKAYMIGAGIGNLSAAVYLIRDGEWNGEDITIMGLDMHGANDGESAATFQHQYGHRELGNDAGFINRGGRMLNEETYENLWDVLSAVPSLDNPGKSVTDDILDFDHAHPTHDVARLIDRDGIRNKGENDYKHMQFDNKDRYLLTKLMTMPESDEAKLDDISIEQWFEDTPHFFTTNFWYMWETTFAFKRVSSAMELRRYMNRMILEFSRIQTLAGVTRSPYNQYESIILPMRTFLEGKGVKFVNELKITEFVFKDTPLRDEIIVTGLDYENIRTGEKGRIDVAEGDFVFDTNGSITDSSSIGDLDTPIVEDMRYAPSALLWKQATEHFYDLGNPDKFFGDRAQSEWTSFTVTTSSHELINEISRITKQLPGNALNTFVDSNVLLSIVVHHQPHYHAQKENEGVFWGYCLFPRKDGDYVKKPFIEMTGREMLEETLGHLEALDESGALAARRQEIMDSVVNSIPSHMPYASALFNRRAVGDRPLVVPKHSKNLAFISQFAELPFDMVFTEQYSVRCAQVAVYKFLGIPEDKLTKMHHYEKDPKVLAKAAVTMFR	0	12.02	5	3	4	3	575	65.7	5.53	4.14	other metabolic processes		other molecular function			A0A8I1A7Y1		High
High	Master Protein	A0A0E4A5S0	Succinate dehydrogenase OS=Rhodococcus erythropolis OX=1833 GN=BS297_16750 PE=4 SV=1	MATTHGPEAKSLGTSYDRPASLDNPRSPRAKARNNFELYAWLFMRFSGVALIVLVLGHMFIMLMLDGGVHRLNFAFVAGRWSSPFWQFWDLTMLWLAQLHGGNGLRTVIADYSRKDSTRFWLTTILVLSMILIMGLGTYVIFTFDPNISAS	0	11.994	13	2	5	2	151	17.1	9.86	0		other membranes	other molecular function		64140030	A0A0E4A5S0; reb:XU06_10060		High
High	Master Protein	A0A5N5E537	Probable allantoicase OS=Rhodococcus erythropolis OX=1833 GN=alc PE=3 SV=1	MSTTEFTLLPDLALRTLGGAVIWANDEAFAEREALIRPGKAGYQPATFGHKGQVYDGWETRRRRVAGHDEAIVRLGVPGVVRGVVVDTAWFKGNYPPEISVEAISVDGYPDPVDLAGSGEWTTIVERSTVHGDSENPFSVVSEDRWTHVKLTIYPDGGVARFRVHGEARPDPRFLDAGPLDLAALENGGRVTDCSNMFYSSPQNILFPGRAASMGDGWETARRRDDGNDWVQVQLAGEGVLSFVEIDTSYFLGNSPGEGALTGRTPEGEWIELLPRTTLRPDTRHRFPIDSEVPVTDVRLDIFPDGGLARLRVFGVLTDAARTVISGR	0	11.984	13	4	4	4	328	35.9	5.08	0	other metabolic processes		other molecular function			A0A5N5E537	alc	High
High	Master Protein	A0A0E4A7Q7	Glutamine synthetase OS=Rhodococcus erythropolis OX=1833 GN=BS297_24215 PE=3 SV=1	MDRQKEFVLRTLEERDIRFVRLWFTDVLGYLKSVAIAPAELEGAFEEGIGFDGSAIEGFSRVSEADTVARPDASTFQILPWAHKDGAQHSARMFCDITMPDGSPSWADPRHVLRRQLSKASDLGFSCYVHPEIEFFLLENGPIDGTPPIPADSGGYFDQAVHDSAPNFRRHAIDALESMGISVEFSHHEAAPGQQEIDLRYADALSMADNVMTFRYVVKEVAIGEGVRASFMPKPFSDQAGSAMHTHMSLFEGDTNAFHNPDDPMQLSETGKAFIAGILEHANEISAVTNQWVNSYKRLVHGGEAPTAASWGPSNRSALIRVPMYTPNKASSRRVEIRSPDSACNPYLTFAVLLAAGLRGIEKGYTLPPEAEDDVWSLTSAERRAMGYKELPSNLDSALREMEKSELVAEALGEHVFDFFLRNKRREWEEYRSHVTPFELKTYLGL	0	11.975	9	4	4	4	446	49.7	5.27	1.78	other metabolic processes		other molecular function		64141434	A0A0E4A7Q7; reb:XU06_16970		High
High	Master Protein	A0A0E4A8R0	Iron-siderophore ABC transporter substrate-binding protein OS=Rhodococcus erythropolis OX=1833 GN=I3517_22225 PE=3 SV=1	MRIKVSRMKIAVTALAASLAVAGLAGCSSDSADAPAEAGATVSTMFGDVEVPANPQRVVALGWSDAETALALGTQPVGVADWMAFGGKGVGPWIADEFTTDPKILGTMDLSIEDVIALDPDLILWTRSDNTQATYDKLSAIAPTVGPPPGLATAYGTTVEQQTELVAKALGKEAEGKALLSGLDAKFDAAIAANPSFAGKTAAVGAYSSDGYGAYVPGDARADFMTRLGFTIPTAITEKATGNFYIPVANENLNLFDADLTVLFPIFLDSSAFANDPLLRAIPSAQEGHLLILDDPALVNAFSSGSVPGLTYAIDNAVPKFASTLGA	0	11.972	11	2	2	2	327	33.6	4.48	2.82	transport	other cell component			57485903	A0A0E4A8R0; reb:XU06_19805		High
High	Master Protein	A0A8I0ZW44	Enoyl-CoA hydratase/isomerase family protein OS=Rhodococcus erythropolis OX=1833 GN=I3517_28615 PE=4 SV=1	MPYLERDGDVFILYLGNEGETDNENRFGPEWIDAVHSKLDEVEAHEGPAALVTTATGKFYTNGLDTTWIFGNLDGLPGYLDKVHTIYSRLLTFPMATVAAVQGHAFGAGAMLASSHDFQIMRADRGFYCLPEVGLNMPFTVGMSALLNSRLPKQTAVDAMTTGRRFGGADALAAGIVQETVDGGGVLAAAVTKASALTSTHGKNLAGIKAGIHRDALADLAQVTDKSNFSFG	0	11.964	10	2	2	2	232	24.6	5.38	4.26	other metabolic processes	other cytoplasmic organelle	other molecular function			A0A8I0ZW44		High
High	Master Protein	A0A0C2VP75	Toxin-antitoxin system HicB family antitoxin OS=Rhodococcus erythropolis OX=1833 GN=BS297_25800 PE=4 SV=1	MDISEYTAKLQNDLVTAAELGDDHTRRIAASLSAAIEPSVRLVLLAAATELAKEIGTKLDGREVRVNLDGNEIVTDVVRPTNSTGGEGGNEKADDERKDSTYSFDDVSGDISRVTLRMMEQIKARAEEAANQNGVSLNSWVSQAVQGALRDQMRKNGMD	0	11.957	26	2	2	2	159	17.2	4.81	2.26	other biological processes				57487295	A0A0C2VP75		High
High	Master Protein	A0A6G9CSL9	Acyl-CoA synthetase OS=Rhodococcus erythropolis OX=1833 GN=G9444_2397 PE=3 SV=1	MPGLVTKVTDTIGAAGVMFRAGLVPFPRLDRGLKSIAAVDKYGPFAGPVHAHAENGYDAVAVIDERGPITYAELERQSNALVRAWQADGITSDSVMGAMCRNHRGLVLTMLAAAKNGTKLVLMNTGFARPQLVDVAAREKVVAFVYDDEFADIADALPDDVVVYRSWPEGTAADGSTAATLDEAIAGRTTSSVPAPEKNGGFVLLTSGTTGTPKGAPRGHTSPLASAQFLDRVPLRRGQTMMMAAPAFHGTGVSQFALALALGQTVVMHRKFDPENTIKLVAQYKCDSLVVVPTMLTRIIDLGPDVLSKYDTSNLKIIFSAGSSLSPDLCKRVTASFGYVLYNLYGSTEVAVATVATPEDLTIAPGTAGRAPVTCHVELFDENNKKITTPHTIGRIFVASGLSFEGYTDGRDKERIDGLLSTGDVGHFDANGLLFVDGPRRRHDRLRWRERLPARSREPARRSRGRLGSGSHRSRGRRLRAPSASVCRRGPRRRPELRRAEGSRPVESRALQGSPRDRLHRRTSPQRHRKAVAPRPDRDGDQRRLSTVTKR	0	11.903	5	2	3	2	551	59.7	10.08	2.91	other metabolic processes		other molecular function			A0A6G9CSL9		High
High	Master Protein	A0A0C2VJG3	Alpha/beta hydrolase OS=Rhodococcus erythropolis OX=1833 GN=I3517_09915 PE=4 SV=1	MQHEESSFTGVAGTKIVYDVWTPDREPTGVLVLCHGLGEHARRYDHVAARLGELGLIVYAPDHRGHGRSGGKRVHLKEFSDFTDDVHTLFSIVTAAHPGKDKFLLGHSMGGAIALSYALDHQADLKALALSGPAVIIATGTPKIVMQLGKIVGKYLPDVPVENLEAAAVSRDQKVVDKYNADPLVHHGKVPAGIARGMITAAEGFPARLPSLTIPVLLQHGSDDRLTDPAGSKLVAELAGSSDVTLKVYDGLYHEIFNEPEQEEVLNDLIEWLRPRVTGA	0	11.884	10	1	1	1	280	30.1	6.37	5.16			other molecular function			A0A0C2VJG3; reb:XU06_25565		High
High	Master Protein	A0A6G9CM15	Carbon-nitrogen hydrolase OS=Rhodococcus erythropolis OX=1833 GN=G9444_0655 PE=3 SV=1	MHVDSVRVGLFQGPLTTPDTFASVEFNLAAIDTAAREAAASGAKILLTPEMSATGYDIGELVSLRAEPADGPIFDSVAEIARSAGIAVVYGYPELDGGDVYNSVQVVGRNGTSLAHYRKTHLFGTLDREHFRPGETLVVGFDFEGIRCGLLICYDVEFPEAVRAHADAGTEWLIVPTGLMTPYEHIAQQVVPARAYESQMFVTYVNRCGAETELTYCGLSCAIAPDGAELARAGGGQELLFADIAAATVSQSRTLNTHLDDRRLDLYPDLSVTTVSKENRR	0	11.841	10	2	2	2	281	30.2	4.84	2.09			other molecular function			A0A6G9CM15		High
High	Master Protein	A0A6G9CSZ6	Mycothione reductase OS=Rhodococcus erythropolis OX=1833 GN=G9444_2755 PE=3 SV=1	MTHYDLAIIGSGSGNSLPDERFDGKKIAILEEGTFGGTCLNVGCIPTKMFVYAAEVARTVTTAEKYGVDATLDGVRWSDIVKRVFGRIDPISAGGERYRSEDSPNTTVYRGHATFTGDKTIDTGTGETITADQVVIAAGSRPIIPDEIASSGVKYYTNEDIMRLPELPEHLVIVGSGFIATEFAHVFSALGSRVSIIGRSQRLLRHLDDEISERFTELAEQKWDVHLGSPLTSVRGDGDNIAVELANGTVVSGDVLLVAVGRQPNGDLLGLDKAGVELDDKGSIVVDEYQRTTAEGVFALGDVSSPYQLKHVANHEARVVQHNLLQDAWKDTSGLRSTDHRFVPAAVFTDPQIADVGMTEKQARDAGLDITIKVQAYGDVAYGWAMEDQEGICKVIAERGTGRILGAHVMGTQAPTVIQPLIQAMSFGLSAQDMARGQYWIHPALAEVVENALLGLDI	0	11.783	7	3	3	3	458	49.3	5.02	2.4			other molecular function			A0A6G9CSZ6		High
High	Master Protein	A0A1Q4JVY4	peptidoglycan glycosyltransferase OS=Rhodococcus erythropolis OX=1833 GN=G9444_6140 PE=4 SV=1	MKKKSKWRTVRRSAYVLVALGLVLPVLAFMAAYIVQDVPKPGDLKTNQVATVFAADGTTVISTVVPPDGNRVEVSLDQVPPHVRNAVLAAEDRDFYSNPGFSISGFARAARDNVLGRDSAGGGSTITQQYVKKALVGSERSLTRKMKELVISSKMANEWSKDDILAAYLNTIYFGRGAYGIGAASKAYFGKPVDQLSIEEGAVLASSIQLPSLLDPETNPTGAKSRWDYVLDGMVSAGTLDQAARTPMQYPAYIPLAQVDNSSQGSTGPEGLIKRQVLKEIGDAGISEQLLNTEGLQITTTIDPQAQAAAVEAARSNMEGEPENLRTAVVSVDPKTGAVKAYYGGEDGAGYDFANAGLQTGSSFKVFGLAAALDQGIPLSQMYDSSPLTVNGISIGNVEGESCGTCTIAEALKRSLNTSFYRQMLSLDGNGPQEIADIAHKAGIPKDIPGVGPSLTEADGSGPNNGIVLGQYQARVLDMASSYATLAASGTYHAPHFVQKVVAADGTVLLDRGAPAGEDRIDAAVADNVTAAMQPIAAYSRGHNLAGGRLSASKTGTAQLGDTGANKDAWMVGYTPSLSTAVWVGTPDGEAITNSGGAMIYGSGLPSDIWKDTMDGALEGTDNEKFPTPGKINGQAGGVPEYTAPAPPKTSAPPTTAPTTTETTPPPVVTTTQVEVLPGITIPIPGISRPTTTTPQVPGAGETTEEEPAGVSPGQ	0	11.767	4	3	4	3	715	74.2	5.02	1.77	protein metabolism;other metabolic processes	other cell component	other molecular function			A0A1Q4JVY4		High
High	Master Protein	A0A8I0ZRW7	Carbon starvation protein A OS=Rhodococcus erythropolis OX=1833 GN=I3517_19325 PE=3 SV=1	MSLTTAPEPNVEYLKTDPDLPPVGVIDKTPISTTARVVFLVLGLVGAGSWYMIAIVRGEHISAVWFVLAAICTYLIAYRFYARLIERKIVKPRDDVATPAEIMENGADYMPTDRRVLFGHHFAAIAGAGPLVGPVLAAQMGYLPGTIWIIVGVVFAGAVQDFMVLWISSKRRGRSLGQMAREELGLVGGVAALIGVFVIMIILIAVLGLVVVNALAESPWGVFSIAMTIPIALFMGVYLRYLRPGKVSEVSLIGVVLLLLAIVSGGWVADTGWGADWFTLSKVTIAWLMIAYGFAASVLPVWLLLAPRDYLSTFMKVGTIALLAIGILVARPALNMPAVTPFASNGEGPAFAGSLFPFLFITIACGALSGFHALIASGTTPKLLEKESQTKMIGYGGMLTESFVAIMALVTACILDQHLYFALNAPAALTGGTPETAAEYVNNLPLGTAPITPDVLTQAAEAVGEESIISRTGGAPTLAFGMSEVLSDVFGGDSLKSFWYHFAIMFEALFILTTIDAGTRVARFMLSDSLGNFGGPAKKFKDPSWRIGAWLCSLIVVAAWGAILLMGVTDPLGGINTLFPLFGIANQLLAAIALTVVITIVMKKGLFKWAWIPGVPLVWDLVVTMTASYQKIFSDNPAIGYWAQHNVFKDAKAAGETAHGSAKTPEAIDAVIRNTFIQGTLSIIFASLVIVVVIAGIIVCAKAIRAGGLPTTESPEEPSKIFGPASFIPTPAEKEIQKEWDELIKAGKVRAPGAAHGGGH	0	11.757	4	2	2	2	760	80.7	6.86	4.26	stress response	plasma membrane;other membranes				A0A8I0ZRW7		High
High	Master Protein	C0ZXG3	Molybdopterin molybdenumtransferase OS=Rhodococcus erythropolis (strain PR4 / NBRC 100887) OX=234621 GN=moeA PE=3 SV=1	MSARSVEEHAAHISGLLTGLHTLSPSAVPTAEALGRITCSDIASPVDLPLFRNSQMDGYAVDAASVASVPTTLTVRGVIAAGSGKPPKHLPGSAFRIMTGAPLPEGADAVVPVEDTTGVTEHVVTIERGRSVGEFVRERGSDITAGMLLVTAGTHLEPRHIAALSAVGLASLDTYTKPRVAIITTGAELKSAGTTLEPGEIYDSNGPALATLAEANGADVVSVARSSDDPAEFRELLSYATSVADLVFTSGGVSMGDFEVVKETLIPLGAHFGHVAMQPGGPQGTAVVNEVPVLSFPGNPVSTMVSFEVFARGELRRAAGLPEIPRERLPLTAPLRSVDGKRQFLRARRTADGIELVAGPGSHLVAAMAWADVLIDVPAAVTELGAGDLVDVLPLSTSSI	0	11.728	3	1	2	1	400	41.2	5.17	1.62	protein metabolism;other metabolic processes	cytosol	other molecular function			C0ZXG3; rer:RER_23400	moeA	High
High	Master Protein	A0A5N5E9V8	HD domain-containing protein OS=Rhodococcus erythropolis OX=1833 GN=BS297_03305 PE=4 SV=1	MILTSAPRPVTTTVRGQILTKTFVATSTPNERLFAMSHSDPIRSAFDQLPLKEMDAATLVFAIESAVDEMALPGETLRLAMEVATLAHLDQFRKNGIKSNEDPYIVHPLRNVLRLLRYGCSDVEILSATALHDTVEDRPHAVIALLGGRTADDMSASEAQERASTLIASHFGHRISELVEAVTNPIDYPHDNTTGYQDHVIRAIADPAVFLVKFSDFVDNAGSVKYLSETDRLRLVTKYEPLVEHFKRASLALANALQLPPAGLDAIAQHIATIEGDFSNTVRGDIENTRQ	0	11.717	4	1	1	1	291	31.9	5.62	2.83			other molecular function			A0A5N5E9V8		High
High	Master Protein	C0ZZ35	Probable acyl-CoA thioesterase OS=Rhodococcus erythropolis (strain PR4 / NBRC 100887) OX=234621 GN=tesB PE=3 SV=1	MARIEEILELERLERDIFRGIIAETTLTRTFGGQVAGQALVSAVRTVDPAYSVHSLHGYFLRPGNPMEPTVFLVDRVRDGRSFATRLVTGIQDGQAIFTMSASFHVQDEGIEHQDEMPPVPDPETLAIAQDSEDPETAWLAREWSDWDLRMVPKADINKRPGAAAQQQVWFRSREALPDDPVFHVCTLAYMSDMTLLGSSRGPHMDVAMQSASLDHAMWFLRPFRADEWLLYDQTSPSAGFGRALTQGRIFDSRGNMVAAVVQEGLTRLYRPK	0	11.628	9	2	2	2	273	30.7	5.29	2.22	other metabolic processes		other molecular function		57487148	C0ZZ35; rer:RER_29120	tesB	High
High	Master Protein	A0A5N5DV63	Guanine deaminase OS=Rhodococcus erythropolis OX=1833 GN=BS297_30265 PE=4 SV=1	MTHLHRGHVFHISGRPTVEDAAQSLVSIPDGVLAIDDAGTIVYCGEFESLPGDLAGGEIHDHRPGFLLPGFVDAHIHFPQTYAGDAYGGGQLLEWLDLCVFPSESRFADPEFAQHAAEAFCARRIATGTTAAMVFGSAFPHAQDALFSETLNRGLRVVSGRGIQTTGPASAAALITSEEDAIRLTREEIDKWHAADTGDVNTALIHVAVVPRFSLAVTTRTLKDLGELYDSVRDRGVYFHSHLNENNRPGTGEVATTLAEYEVETYLDTYDGKFLPGSQVGGKSFLGPRAILAHSVHCQDSELARMAETGTSIAHCPTSQQFLGSGTMPWKRTVASGVNIAIGSDFGGGDECLLTRVLGDAFKVHISEAGDDGVSMHPAELLFTGTLAGARALDMENRIGNFDEGKEADFLVIDPSGWPPLAGLVNHGTRSDDPILARDQTLFGLLMAMREPAIAHVYVQGRQVSG	0	11.611	4	1	1	1	466	49.9	5.22	3.37	other metabolic processes	cytosol	other molecular function			A0A5N5DV63		High
High	Master Protein	A0A5N5E7S3	Lysine--tRNA ligase OS=Rhodococcus erythropolis OX=1833 GN=lysS PE=3 SV=1	MAPLTEVSDTTAELVESPPENPRQARRFRKGRFSQVPHISGLILGVFSVLVFLWSISPVLRHILRVPREYIDSYYFDAPDTSLSWALVVALLAAALASRKRIAWWLLTIYLALITLTNIASTIVDKNPNNAVAAVVLLVVIGILIAARPEFYTRVRRGAGWKALGVLIGGMAVATVIGWGLVELFPGDLPQNQRFLWALNRVTAAASVDNEVFDGHPRVFVNTVLGLLGAIALLAAVMTLFRAQRSNNALTGNDESAIRGLIQNFGADDSLAYFATRRDKAVIFAPSGKAAITYRVEIGVCLASGDPIGDPEAWPHAIEAWQDLASQYGWATAVMGASETGATAYKKAGLSVLQLGDEAILRTREFNLNGRDMRPVRQAVTRVRRHGVTVRMRRHRDIPPEDMAAVIIRADDWRDTDTERGFSMALGRLGDHLDGDCLLVEAVMGEGTEDESVVGMLSLVPWGPNGVSLDLMRRKPTAPNGVVELMVSELATRSDEIGVVRVSLNFAVFRSVFEEGSRIGAGPILRIWRSVLVFFSRWWQLEALYRSNVKYQPDWEPRFLCFEDNRELPRVGFASAIAEGFVVLPSFGRKSSQVVKHTGTHAAVPAALVTSEGLHADGSPPDSAPSFTTNGPRRPEQVRVRMNKLAQLADEGIAAYPVAYPPTHTIAAAAKSPEGTRVRIAGRLLRVRDYGGVVFTDVRDWSGDIQVLVDQDNVGREKLAEFAAEFDLGDLIEVSGTIGRSRKGELSLIAAEWRMNGKCLHPLPDKWKGLSDPETRVRQRYLDIALNPKARELLEARSAVVKSLRDSLGGRGYLEVETPILQQVHGGANAAPFLTHINAYNLDLYLRIAPELYLKRLCVAGMEKVFEIGRVFRNEGVDFKHNPEFTILEAYEAHSDYEGMMRMCRELIQAAAVAAFGREIIMRPGPDGELVEVDISGEWPVKTMHGAVAEKLGVDVSPETSLEDLQKLCDANEIPYQSSWDTGAIAQEMYEHLVEDYTEFPTFYTNFPTSMSPLTRPHRSIPGVAEKWDLVAWGVELGTAYSELTDPVDQRNRLTEQSMLAAGGDPEAMELDEDFLQALEHAMPPTGGLGMGVDRIVMLITGGSIRETLAFPLAKPRQ	0	11.541	1	1	1	1	1118	123.1	5.86	2.68	protein metabolism;RNA metabolism OR transcription;other metabolic processes;other biological processes	plasma membrane;other membranes;cytosol	nucleic acid binding activity;other molecular function			A0A5N5E7S3	lysS	High
High	Master Protein	C0ZUY0	Histidine phosphatase family protein OS=Rhodococcus erythropolis (strain PR4 / NBRC 100887) OX=234621 GN=RER_16670 PE=4 SV=1	MTDADHPDHTSTRTIVHVLRHGEVHNPRGILYGRLPGFRLSVAGEAQARAVASVLADHDITHVVASPLQRAQETATPIAEAHKLDIVTDENLIEAGNEFEGLKVAVGDGALSRPRHWWKLRDPFTPSWGEPYLQIAHRMLAAVNAARVAAVGHEAVVVSHQLPVWTLRRFLQGERLWHDPRHRQCGLASLTSLVYEGDTLVDIVYSEPAGASDPRVTGA	0	11.493	11	2	3	2	219	24	6.76	4.01		other cell component	other molecular function		64139647	C0ZUY0; rer:RER_16670		High
High	Master Protein	C0ZZC4	Dihydroorotase OS=Rhodococcus erythropolis (strain PR4 / NBRC 100887) OX=234621 GN=pyrC PE=3 SV=1	MSVLLRGVLIYGEGEPTDVLVGDGTILEIGVDLDPATASEVIDAGGQILLPGFVDLHTHLREPGREDTETIETGSSAAALGGYTAVFAMANTSPVADSVVITDHVWRRGQEVGLVDVHPVGAVTAGLEGKQLAEMATMAAGVGKVKMFSDDGHCVYDPLIMRRALEYSSSLGVLIAQHAEEPRLTVGAVAHEGPTAARLGLAGWPRAAEESIVARDALLARDAGARVHICHASTAGTVELVKWARSQGISITAEVTPHHLLLDDSRLETYDAINKVNPPLREASDVAALRKGLAEGIIDCVATDHAPHAEQDKCCEFAAARPGMLGLETALSIIVQTMVQPGLLDWRGVARVMSERPAAIVGLDDQGRPIEVGEPANLTLVDPSAEWTVHGPDLASVAHNTPYESMTLPARVTTTLLRGRITAHDGNVRLRSSEE	0	11.487	5	2	3	2	435	45.9	5.07	4.16	other metabolic processes	other cell component	other molecular function			C0ZZC4; rer:RER_30010	pyrC	High
High	Master Protein	A0A8I0ZZN9	Glycosyltransferase OS=Rhodococcus erythropolis OX=1833 GN=I3517_17560 PE=3 SV=1	MPEQVKVGVPENGQVMARRLVVQRGVFVGMSPIVNDDLYVEFRKGSGERTRHRVALDKGARISTNTYFGRFAASYWQRWTTVTEVEASLRIESEGRFRVRMVASDIAGHRRILETRDGSGSSEVTLTTSLDKFVDGGALWLEVDSVDAPMTIDHLEWTVAAPETVRPVSVAICTFNRADDCAETVAALASDATVRDLVSSVYVVDQGNDLVKDRARFVEAADKLGEKLKYLQQPNLGGAGGFSRGLFEATSEGADLADVILMDDDILCEPETVLRLNAFANMTVEPTLVGAQMMYLLNPDFLNVGAEDVDLKTLHHGQRVPKALINTSMLKKRQERRVDAGYNAWWTCLIPAEVVEAIGLPVPIFFQWDDVEYGIRARKAGFVTVTLPNAAVWHADFYWKDFDDWARYFSTRNSLVVGSLHSDLDTKGLSRQFFRQISEFLVGMQYGLAFTTLKGIEDYLDGPEALRDGGIEAMASIRAGRAQYAETIKHDAATAPIASNELHTERAGGEPSLMRVILAKRGLNQWLGRTRGGLVNIPREDAHWWHISQFDHVVVTDASQSGVRIRQRDKATARALLIRTVKLLRRFQKEAPTVSAKYRAAMPELTSRENWARLYEK	0	11.469	7	3	3	3	617	68.9	6.57	1.95			other molecular function			A0A8I0ZZN9		High
High	Master Protein	C1A2Y2	Mycothiol S-conjugate amidase OS=Rhodococcus erythropolis (strain PR4 / NBRC 100887) OX=234621 GN=mca PE=3 SV=1	MSGFRLMAVHAHPDDESSKGAATTARYAAEGHEVMVLTLTGGERGDILNPAMDVPGVRDRISEVRQEEMAEAARILGVKQRWLGFVDSGLPEGDPLPPLPEGCFALVPLEESTRALVKVIREFRPHVVTTYDENGGYPHPDHIRCHEVSMAAYEAAADPEYFPEDGQPWEIKKVYYSHGFIRKRLELFQEEYERRGEPFPMADWLKKWKTERGDMMVRVTTQVTCGDYFPQRDDALRAHATQIDPNGSFFAVPLDIQQKIWPTEEFELAKTRVTTSIPETDLFAGLEEDAQK	0	11.427	11	2	3	2	292	33	5.06	2.71	other metabolic processes;other biological processes		other molecular function		57485852	C1A2Y2; rer:RER_42590	mca	High
High	Master Protein	A0A1Q4K650	Transporter OS=Rhodococcus erythropolis OX=1833 GN=G9444_3130 PE=4 SV=1	MDRALWIIGLAIFWVAMIGLMYVGWRGRARRQKDKIGELPTVPATLGELLVLPTTGLYVGSTIAPSWQDRIAVGDLGFRATCEISRYSGGILVERDGASAIWIPEKSIRAIRTENGLAGKVMSKDGVLVIRWELPSGTEIDTGVRGDDKTVYPDWVKPVTASNKTASNKTNDNEDASSGDIEQNGKNA	0	11.411	14	2	2	2	188	20.4	6.81	0					64140805	A0A1Q4K650		High
High	Master Protein	C1A1I6	Putative aquaporin Z OS=Rhodococcus erythropolis (strain PR4 / NBRC 100887) OX=234621 GN=aqpZ PE=3 SV=1	MKKYAAEAVGTFVLVFSAVGTAVFAGAKVGNLGVAFAFGLTLLFLVYAIGPISGCHVNPAVTLGQFVIGRISAVNAAIYVVAQVIGGLVAGVVIYTVANSLPAYNRAADGLGANGWGAHSPSAEKNLLGQVVSDGYGIGAAMIIEILLTALLVFVVLASTDQISDVPLAGVSIGFTLAVIHLISIPIDNTSVNPARSLAVAPFQDGALGQVWLFIVFPLIGGALGALIYRALFGRFNRLDS	0	11.381	8	1	1	1	241	24.6	7.43	3.54	transport	plasma membrane;other membranes	transporter activity			C1A1I6; rer:RER_37630	aqpZ	High
High	Master Protein	A0A0C3A6J0	ATPase OS=Rhodococcus erythropolis OX=1833 GN=BS297_18345 PE=4 SV=1	MDRALPDTTPFFSSVDDVIERLAETGYLSDKGTATAVFLADRLGKPLLIEGPAGVGKTELARAVAQTTGAELVRLQCYEGVDEARALYEWNHAKQILRIQSGGARGDVAVDHSWDSTKADVFSEEFLLARPLLKAIRREDPTVLLIDETDKADVEIEGLLLEVLSDFAVTIPELGTITATRKPFTVLTSNATRELSEALKRRCLFLHLDFPDADLERRILASRVPELPEAIAEQLVNTIRVLRGMQLKKVPSVSETIDWGRTLLALGMDTLDDDAVRATLGVILKHQSDQVRAAAELRLN	0	11.36	16	4	4	4	300	33	5.05	0			other molecular function			A0A0C3A6J0		High
High	Master Protein	A0AAX3V840	HAD-IIA family hydrolase OS=Rhodococcus erythropolis OX=1833 GN=QIE55_07765 PE=4 SV=1	MTSTEDQTGWTYLMDMDGVLVHEEHLIPGADTFLAELASNDIPYMVLTNNSIRTPRDLRARLLNSGLDIPEKSIWTSALATATFLANQRPGGSAYVVGESGLTTALHDIGYVLTDSDPDYVVLGETRTYSFEAITTAIRLVERGSRFIATNPDATGPSRDGSLPATGSVAALITKATGRDPYYVGKPNALMMRSALRSIGAHSANTLMIGDRMDTDIVCGLEAGLQTILVMTGISTRASVELFPYRPTVVLESVADLVGMTTDPFRSNAKN	0	11.315	13	3	3	3	271	29.1	5.01	2.7			other molecular function			A0AAX3V840		High
High	Master Protein	A0A6G9CQI7	Histidine phosphatase family protein OS=Rhodococcus erythropolis OX=1833 GN=G9444_1894 PE=4 SV=1	MITSVRSPNGGLREARIGGEWIRENVPPVDAVLCSTSRRTVETLASTGIEAPAGFEKSIYGGSPADVIAAARTTSDHVKTLLIVGHEPGIPWTALDLASNENSEAAQRIRDKFPTSAIAVLSVPVPWTELDDSVATLLEFHVPR	0	11.228	13	1	1	1	144	15.4	5.27	3.5						A0A6G9CQI7		High
High	Master Protein	A0A0C2ZQ41	Probable acetyl-CoA acetyltransferase OS=Rhodococcus erythropolis OX=1833 GN=BS297_28715 PE=3 SV=1	MPDVVICEPLRTPVGRFGGVFRDVAPEDLASTLIAELVTRTGISGAEIDDVILGQASPNGEAPAIGRIAALNAGLGVDVPGMQVDRRCGSGLQAIIQAVMQVQSGGSDLVLAGGAESMSQAEFYATGMRWGVKGEGVALSDRLARARVTAGGRDFPVPGGMIETAENLRAEFSISREDQDALAVQSHQRAVAAQKNGVFAEEIVPVSVPQRKGEALLVDTDEHPRADTSMESLARLRPMRAKIDPDSTVTAGNASGQNDGAALAIVTTADKARALGLRPLARLASWSVAGVPPRTMGIGPVPASEKALGRLGLTLADMDVIELNEAFAAQALAVLQSWKLEADDPRVNPNGSGISLGHPVGATGGRILATLLREMDRREARYGLETMCIGGGQGLAAVFERLS	0	11.2	5	2	2	2	403	41.9	5.17	3.96			other molecular function			A0A0C2ZQ41; reb:XU06_25480		High
High	Master Protein	A0AAX3V810	Nuclear transport factor 2 family protein OS=Rhodococcus erythropolis OX=1833 GN=QIE55_07555 PE=4 SV=1	MPDSKDDNSKKSAAPNGAPEKSAPTEPATVAIQKADKNSKADKNTKADGDAKAASAPTVAIPKATQTPTATPAETPAAAPTPQPKPEPATVAIPKASQPTPPPRQAPTPPPPPQRSAPQPPQRSAPQPQQRAAPQRVGVAATPPPAQPMPTRIEPAAPEKTKRSGKGWYIAAAAAGVAVLAAIGIAVFVSSNSGSGESSPEAQVQTAISTYVDALQTGDLATLRTSTCGALGEYYRTIPDAAFAQVHDNAVAQKTIPQVGAVDAVRITDDTAIAQVQASLPSTGEQSWRTFDLERQDGTWKVCDPSK	0	11.163	21	5	6	5	307	31.5	8.66	1.98						A0AAX3V810		High
High	Master Protein	C0ZRS2	DUF2613 domain-containing protein OS=Rhodococcus erythropolis (strain PR4 / NBRC 100887) OX=234621 GN=RER_11140 PE=4 SV=1	MTKFLVPGVASAVIGAVLGAGVIFGVTAAASDNTRPEIDRSGNADSSVLNQVEYGSR	0	11.115	30	1	1	1	57	5.7	5.02	3.51					64139055	C0ZRS2; rer:RER_11140		High
High	Master Protein	A0A6G9CXH1	PDZ domain-containing protein OS=Rhodococcus erythropolis OX=1833 GN=G9444_4365 PE=4 SV=1	MSGEGTDTNAVIDAVQTDAAINHGNSGGALVDDEARVIGINTAMLSESGGSVGLGFAIPIDTVTEVAQTIIRDGKVHHPDIGVNARTAVNDATSGAAVANVRDGSPAQRAGIVEGDVIVKVGDRPVTSADELVVAVNATTVDQPVNVQLIRDGRQVDISVTPVSD	0	11.082	10	1	1	1	165	16.7	4.53	3.47	protein metabolism		other molecular function			A0A6G9CXH1		High
High	Master Protein	A0A0C2ZVT7	Glutaredoxin-like protein OS=Rhodococcus erythropolis OX=1833 GN=BS297_11355 PE=4 SV=1	MTSTENAPALTIYSTTWCGYCRRLKTQLNASGIEYTEIDIENDPAAADFVGSVNGGNHVVPTVKYGDGSVATNPSLNQVKQALGL	0	11.048	19	1	1	1	85	9	4.88	3.76	other biological processes		other molecular function		64140192	A0A0C2ZVT7; reb:XU06_10860		High
High	Master Protein	A0AAX3UYY7	Ribosomal RNA small subunit methyltransferase H OS=Rhodococcus erythropolis OX=1833 GN=rsmH PE=3 SV=1	MVDHEVNEPSDADGFAHVPVLLHRADDLLGPAITAVGDGGEGAYMIDATLGLGGHSEFFLGKYPGLHLIGLDRDTNALRIASERLAPFADRTTFVHTTYDGIEDALEQAGLPSTESVHAILFDLGVSSMQLDEADRGFAYSIDAPLDMRMDQTVGLTAAEVLNTYSHGDLARILSTYGEERFAGKIASEILRQREREPFTTSAALVELLYRTIPAATRRTGGHPAKRTFQALRIEVNAELDSLRAAVPAGLDALAVGGRVVFMSYQSLEDRVVKAELVPRSKSTSPEGLPVELPGMGPEFRILTRGAERASEQEIEENPRSAPVRLRAAERISRRRA	0	11.037	7	2	2	2	337	36.6	5.24	5.41	other metabolic processes		other molecular function			A0AAX3UYY7	rsmH	High
High	Master Protein	A0A8I0ZU24	Thiamine-phosphate synthase OS=Rhodococcus erythropolis OX=1833 GN=thiE PE=3 SV=1	MHPTHPSNVIDRRERLAAARLYLCTDARREKGDLAQFAEAALSGGVDIIQLRDKGSAGEREFGPLEAKDELVALGILAAAARRHGALLAVNDRADLAMASGADILHLGQNDIPVPYARTVVGEDVVIGRSTSSRAQASLAAIEEGVDYFCTGPVWATPTKPNRSASGLELVRSTADAAPPRPWFAIGGIDEERLPELLDAGATRIVVVRAITQASDPQAAAQRLAAAVAGL	0	10.998	11	2	2	2	231	24.3	5.67	4.21	other metabolic processes	other cell component	other molecular function			A0A8I0ZU24	thiE	High
High	Master Protein	A0A8I1D5M6	Uroporphyrinogen-III C-methyltransferase OS=Rhodococcus erythropolis OX=1833 GN=cobA PE=4 SV=1	MSESTADETNYLVGLNLTDRRVVVFGGGTVAQRRLGLLVASGARVHVISRAFTPAVEGMATAGQITVEERPYADGDLEGAWYAIASTDEPETNAAIVAEAERRHIFCVRADNAKHGTAVTPASAEYDGMSIGILAGGDHRRSAAVRTAVVEGLQSGVLADTAEPAAAGVALVGGGPGDPDLITVRGRRLLARADVVVADRLAPPELLAELGPDVEVIDAAKIPYGRAMAQEAINAALIDNAKAGKFVVRLKGGDPYVFGRGYEELEACAAAGVPVTVVPGITSAISVPSAAGIPVTHRGVTHEFVVVSGHVAPDHPDSLVDWSALAKLRGTIVLLMAVERIDQFAKVLVDGGRPATTPVTVIQEGTLRTQRELRADLATVAQRVKDEEIKPPAIIVIGPVAGFSVDAG	0	10.964	8	2	2	2	408	42.3	5.33	0	other metabolic processes		other molecular function		57487408	A0A8I1D5M6	cobA	High
High	Master Protein	A0A8I1A0G6	Lipid droplet-associated protein OS=Rhodococcus erythropolis OX=1833 GN=I3517_19365 PE=4 SV=1	MIRPPFVARVAAGLAVTAMEEAKKLPTTAVALPMTAVSQMLQTSMRVQQSITSLAIKGDQAFALINWSSEDEQPEWAVFDEDADAPADSASSTGSTTADTPTNAGRFALYSLEPTAPIEEPTPGAESESAAATTDGPAEEPEIVTELDYPNLTLAQLRARIRTLSIDELTAVLDYENATLARAPFQTMLTNRITTAKAK	0	10.942	10	2	5	2	199	21.2	4.41	2.85						A0A8I1A0G6		High
High	Master Protein	A0A6G9CRP2	Phosphoglucosamine mutase OS=Rhodococcus erythropolis OX=1833 GN=glmM PE=3 SV=1	MGRLFGTDGVRGLANSDLTADLALRLAVAAASVLTADTSDARPTAVIGRDPRASGEMLQAAVTAGLSSAGVDVLDVGILPTPAVAYLTAKLDASLGVMISASHNPMPDNGIKIFAAGGHKLDDAVEVAIEDALDGTAPPVLPTGAGIGRVRTVDDAAQLYLAHLASAASEPLAGLTVVVDCANGAASALAPVAYAAAGARVIAISADPDGLNINDGCGSTHLENLQKAVVDHGADLGLAHDGDADRCLAVDETGAVVDGDAIMAVLAIAMNDAGELVENTLVATVMSNLGLHIAMREAGINIVTAAVGDRYVLEELRAGGYSLGGEQSGHVVLPAFGTTGDGILTGLRLLGRMARTGKSASALAATMTTLPQVLINVKVGDKATVAASPSVLAAVADAERVLGDGGRVLLRPSGTEQLVRVMVEATELPLAQKLADELAEIVGSV	0	10.931	13	3	3	3	445	44.5	4.73	0	other metabolic processes	cytosol	other molecular function			A0A6G9CRP2	glmM	High
High	Master Protein	A0A5N5E0P4	Reductase OS=Rhodococcus erythropolis OX=1833 GN=BS297_18070 PE=3 SV=1	MGAQLTTTSVDTLCAYCGVGCGLVLDIITDPETGRRKAAKSSGLKTHPTNFGRLCTKGTTTADMLAGPGRMDSAYRRPRRGDAIEAADMDAVITDTAQRLRAIIDEHGPDAFALYVSGQMSLEAQYLSNKLAKGFIGTNQIESNSRLCMASAGTGYKQSLGADGPPGSYQDFEHADVFFVTGANMADCHPILFLRIQERIKAGAKLIVVDPRRSATADKANLFLQIAPGTDLALLNGLLHLLVVNGHTDPDFIADFTEGWEVMPSFLAEYTPEKVSEITGIPEADIRTAAQWIGEAANWMSCWTMGLNQSTHGTWNTNAICNLHLATGAICKPGSGPFSLTGQPNAMGGREMGYMGPGLPGQRAVMVDADREFVEERWGIPQGSLRTDIGGGTIDMFSRMAAGDIKACWIICTNPVATVANRKTVIDGLEKADLVITQDAFLGTETNEYADVLLPASLWTESDGVMINSERNLTLFQQALDPVGQALPDWQIIARIACEMGYVEAFTYTCAEEVFEEIKQFWNPKTGYDLRGVTYERLRKTSIQWPCPPDSDQDRHPIRYVNDGVSQRLLIREDGSTPRLAFPTATGRAMFFARPHMLPAEMPDDDYPFLLNTGRLAHQWHTMTKTGKVAKLNKLNPGPFVEIHPDDAARLGVVDQDAIEVASRRGRAVLPAVITDRVRPGNCFAPFHWNDAFGEYLSINAVTNDAIDPASQQPEFKACAVTMTKVAVNTPETVLAEAPLVASAPADRALSRTDVLADVIGQTGTPAVVFDALQQSYLAGLLAALRADADRTAGVPTLPSTAPFDAEKRMWVDGVLAGLYSRTSLPDTDGPALSSAPGIATERAPIVVLWASQTGNAEEFAAACAARLGEVGLPVVMHAMDEFPAADLVATREVLLITSTSGDGESPDNGSGFWDALAADTAPRMAETRYAVIAFGDSNYDDFCGHGRKLDARLGELGASRIVDRADCEPDFEDTAAGWLDSVTAELQRSAAGETADVVVAKKNSGTTVAATPISPAMSAPLQYNKKAPLTTALTRNVVLNRPGSSKDVRQLGFHLPDDTVSYEAGDALGVWPRNSSPFVDEWLTLTGLDGEEVVELGQYGDMTLRAALTERLEITRISSEMIRFVHQRTRDADLAELMKPENISTLKDWSWGRQSVDVLAQSPVRASTDEWLSLLKPLQPRLYSISSSPKENPREVQLTVSAVRYNVAGVPRRGVCSTYLADHAHDDDIGIFVQKSTHFRPPSDPETPMIMVGPGTGIAPFRAFLHERRALGHTGPNWLFFGEQHAATDFYYREEIEELRKDGFLTELDLAFSRDQADKVYVQDRMRERGALLWEWLQKGAHFYVCGDANRMAKDVDSALNGVVAQHGKLAPRSAEAYVKALSAEKRYVRDVY	0	10.842	4	3	3	3	1394	151.6	5.21	0	other metabolic processes	other membranes	other molecular function			A0A5N5E0P4		High
High	Master Protein	C0ZW55	Large ribosomal subunit protein bL17 OS=Rhodococcus erythropolis (strain PR4 / NBRC 100887) OX=234621 GN=rplQ PE=3 SV=1	MPKPKKGARFGGSASHQKAIFANLATALFEHGRITTTESKAKALRPYAEKLVTHAKAGTLAHRREVLKVIRNKDVVHTLFAEIGPFYADRNGGYTRIIKTIPRKGDNAPMAIIELVKEKTVTSEADRARRVKSSQEAPAAENVVEAVEADATEAEVENADAVVEAIEDETATAADAPEAEEAKKD	0	10.827	12	2	3	2	185	20	7.06	8.73	protein metabolism;other metabolic processes	cytosol;translational apparatus	other molecular function		64139870	C0ZW55; rer:RER_18820	rplQ	High
High	Master Protein	A0AAX3V4R2	Tyrosine-protein phosphatase OS=Rhodococcus erythropolis OX=1833 GN=QIE55_00685 PE=4 SV=1	MSTRSRMLFARTAKAAALVVTGGLLFAAPATAIPLDLGSLNTGSVDLGSLDPVLAPTPNLASVANFRDVAGNDGRGYATVDGSHLKRGVIYRSNALTATSDADKATLTGLGLADAYDLRGSTEISNPFIGGADKLPDGVTYTNIPIEFKDLTQLATTIKSPEEAKQFLVDTNRSFVTDPVRRAGFKQVLSDIAAGDGVQLFHCTSGKDRTGWTAMLLQTIAGVPAQTIMDDYLLSNTYLQATNEKILAQISQALSPQVATNLEPALGVDASYLEAGLAQIASDYGTVDGYLTEGLGLTADTIALLKAKLVD	0	10.772	12	3	3	3	311	32.5	4.97	0			other molecular function			A0AAX3V4R2		High
High	Master Protein	C0ZYB5	Riboflavin biosynthesis protein OS=Rhodococcus erythropolis (strain PR4 / NBRC 100887) OX=234621 GN=ribC PE=3 SV=1	MLRWRGLDEVPADWGRCVLTIGVFDGVHRGHAQLIARAVTAARKRGVPSVLMTFDPHPMEVVRPGSHPAQLTTLQRRAELAQDLGIDVFCVMPFTADFMKLTPERYVHEILVERLHVAEVVVGDNFTFGKKALGNVDLLREMGARFGFAVDGVQLLAEHAVTFSSTYIRSCVDAGDMEAATEALGRPHRVEGVVVHGDKRGRELGFPTANVAPPMFSAIPADGVYAAWFTVLGAGEELGTVVPGRRYQAAVSVGTNPTFSGRTRTVEAYVLDTEADLYGQHVAVDLVSRIRGMEKFDSIESLITAMNRDVERARQILSEDAERSVG	0	10.769	8	2	3	2	326	35.6	6.24	2.86	other metabolic processes		kinase activity;other molecular function			C0ZYB5; rer:RER_26420	ribC	High
High	Master Protein	A0A0E4A805	Coenzyme A biosynthesis bifunctional protein CoaBC OS=Rhodococcus erythropolis OX=1833 GN=coaBC PE=3 SV=1	MSTTSAAPEPRSGVGGVSDAPTSIRKRIVVGVGGGIAAYKACSIIRSFTESGHHVRVIPTESALEFVGRATFEALSGNPVHTGVFNDVPQVPHVRLGQEADLVVIAPATADLMARAVMGRADDLLTATLLTARCPVVFAPAMHTEMWEHPATVSNVATLRSRGVHVIEPASGRLTGKDTGAGRLPEPDEIVGLASLLLERSDALPRDLEGRRILVTAGGTREPLDPVRFLGNRSSGKQGYALARLAAQRGAHVTLIAGYTADLADPAAVDVVHIKTAEDLRLAVEKHAPGHDGVVMAAAVADFRPTTVEGSKIKKGANEPDSISLTRNADILAGLVEARRDGDLDARTVIVGFAAETGDAHGDVLSYARSKLARKGCDLLVVNAVGEGKAFEVDHNDGWLLGSDGSESALEHGSKALMASRVLDALVKLFPE	0	10.694	8	3	3	3	432	45.2	6.43	1.68	other metabolic processes	other cell component	other molecular function			A0A0E4A805; reb:XU06_13985	coaBC	High
High	Master Protein	C0ZP11	Urease beta subunit OS=Rhodococcus erythropolis (strain PR4 / NBRC 100887) OX=234621 GN=ureB PE=4 SV=1	MIPGEVRVSTEPLEFGTDAEKITMVVVNDGDRPIQIGSHLHLPAANPALTFDREAADGFRLDIPSGTSVRFEPGVSRTVTLIALGGLKRVPGLQIVPDEDLPTHAREPKTVMPFGTPGVEVEEPLRASSVNVRVSDVPVEADSPDDAATPVERTAE	0	10.649	29	3	3	3	156	16.6	4.68	0	other metabolic processes	other cell component	other molecular function		89225228	C0ZP11; rer:RER_47990	ureB	High
High	Master Protein	A0A8I1DBP8	DUF1801 domain-containing protein OS=Rhodococcus erythropolis OX=1833 GN=I3517_30965 PE=4 SV=1	MAEFATINEYIASFPTDVQRSLGSIRETIHSTVPGLDETISYQMPTMTVNGKNLVHFAGWKHHISMYPLPAGDAEFEKSVDPYRAAKSTVKFPLNKPIPLDLVARIVELLAQRH	0	10.638	8	1	2	1	114	12.8	7.05	4.71						A0A8I1DBP8		High
High	Master Protein	A0A8I1D9W9	Substrate-binding domain-containing protein OS=Rhodococcus erythropolis OX=1833 GN=I3517_28730 PE=3 SV=1	MSFLTGRKSVAVLAGASVVVLGLAACSSTGGKPDSSGSGMGAGTADTPRATIAMITHEVPGDTFWDLVRKGAETAAAKDNIELRYSADPEAPNQANLVQSAIDSKVDGIAVTLAKPDAMVAAVQSATAADIPVVALNSGLETWKDMGVKEYFGQDESIAGEAAGERLNTEGATKVLCVIQEQGNVSLESRCAGVKKSFKGTTEILNVNGKDMPSVESTITAKLQQDPAIDRVLALGAPFALTSVTSVGNAGSKAKVVTFDTNAALVDAIKSGDVQWAVDQQPFLQGYLAIDSLWLYLNNGNVIGGGLPTLTGPAFIDNTNIDSVAEYAKNGTR	0	10.629	17	4	4	4	333	34.3	4.83	1.75		other cell component	other molecular function			A0A8I1D9W9		High
High	Master Protein	C1A1H9	Sulfate ABC transporter sulfate-binding protein OS=Rhodococcus erythropolis (strain PR4 / NBRC 100887) OX=234621 GN=subI PE=3 SV=1	MGAVVLTACSGGSSDTVGGDSAASDGSAGTINLFAYAVPKPGFDKLTAAFQATDEGKNVNFNPSYGASGDQSRKVKDGAEADFVNFSVEPDITRLVDAGLVDQNWNQDAYNGIPFGSVVTIVTRPGNPKGIKDWDDLLQPGLEVVTPNPFSSGSAKWNLLAPYAAKSDGGKNPQAGLDYVTALVNDHVKIQPKSGREASEAFLQGSGDVLISYENEALFIEGNGDPVEHVTPPTTFKIENPVAVISNSKVLDKATAFKDYLYTTEGQTLWAEAGFRPVDPAVAAKFTDKFPEPTKLWTIADLGGWKAVDSALFTKDTGSIAVIYDNATK	0	10.612	9	2	2	2	329	34.7	4.75	2.14	transport	other cell component				C1A1H9; rer:RER_37560	subI	High
High	Master Protein	A0A5N5E8Z9	Lipase OS=Rhodococcus erythropolis OX=1833 GN=BS297_02520 PE=4 SV=1	MSTRKVVLAALKVSAVAVSALLSTSLLFTPISNAEPVNDFYDAIPGDVGDPGSVIRTEPLPLAGAVGGVPGVGTRILYSSTDTHGSNVAVSGSYLEPAAPWSGAGPRPTVVIGPGTQGQGDQCAPSRMFPTAGQLRLAEPGNPSNYGAGVDSVGVNYESAFAFAFLAQGVRVFVTDYIGLGTPGTHTYVNRAEEAHAMLDGARAARAVANAGEDDPIALWGHSQGGGATAAATELAPEYAPELNLVGSYASAPPADLASVLRHIDGTGLMAAIGYTINGVLDRYPAAREPIESRLNDYGRSVLADVAGQCLIDSRTKYGKQSTASWTTDGRPLADVVESVPEIQQVIEEQRIGRRTPASPILVNGALNDDFIPYEQTRRLVQDWCARGAEATLFTDTLPAVNPGSGNNHLAPAVADFGVGLQYVLDRFNGKPLVDTCNA	0	10.607	3	1	2	1	439	45.6	4.93	2.25	other metabolic processes		other molecular function			A0A5N5E8Z9		High
High	Master Protein	C0ZRR0	aldehyde dehydrogenase (NAD(+)) OS=Rhodococcus erythropolis (strain PR4 / NBRC 100887) OX=234621 GN=RER_11020 PE=3 SV=1	MTDYDKLYIGGAWVAPATDQVLEVFSPATEERVGSCPIAAPADIDAAVSAARAAFEGPWSRTTPAERGAILAKAAKLIEERSAEINQLISNEMGQPPAMVGMMQQTPSMATLGYYAELADKFAWEEKRTGAFGQTKVTREPVGVVAAVLAWNVPLFLAINKLAPALLAGCTVLLKPAPESPLSVHVIAEIFTEAGVPEGVISVLPGGAETGEYLVSHAGIDKITFTGSSAVGRKIGAIAAQNLKRCSLELGGKSAAIILEDADIAAGMPMLVMSGLMNTGQACVAQTRILAPRSRYDEVIEGMKTAAGFMTVGDPSDPAAQLGPLISEKQRERVEGYIAKGKEEGARVVLGGGRPAGLDKGWYVEPTIFADVDNSMTIAREEIFGPVLSVIPYDSEDEAIKIANDSDYGLAGSVWTTDIDRGLEVAAQIRTGTYAINWYAFDPGSPFGGYKNSGIGRENGPEGLEAFCETKSVLMPPGYVG	0	10.589	7	2	3	2	481	50.6	4.77	2.2			other molecular function			C0ZRR0; rer:RER_11020		High
High	Master Protein	C1A067	Large ribosomal subunit protein bL35 OS=Rhodococcus erythropolis (strain PR4 / NBRC 100887) OX=234621 GN=rpmI PE=3 SV=1	MPKMKSHSGASKRFKVSGSGKLMRQKAGRRHLLEHKSSRVTRRLDGVAVVSPDDAPRIKRMLGI	0	10.569	23	1	2	1	64	7.1	11.93	4.21	protein metabolism;other metabolic processes	cytosol;translational apparatus	other molecular function		93805896	C1A067; rer:RER_32940	rpmI	High
High	Master Protein	A0A0E4A5Q5	MCE family protein OS=Rhodococcus erythropolis OX=1833 GN=I3517_09055 PE=4 SV=1	MIEAPSVLRRRVLGLVFFVVLALFLAFTIGTFNKTFKDVVKIDLVTDTVGNALPPNADVKVRGLLVGEVRSASTKDGQVTSVLAIEPDKADLIPSNVTARLLPKTLFGERYVSLIIPEGTTAAPISAGTVIQQDKSGNAVEVGDVLDGLLPLLQAIPPQDLANTLGSLAQGLTGRGAELGLTVDRLEEIFRGVNTELPAVQEDLRKFADFSQTYSDAAPDLINALDNLRTTGNTVVQKQDQLRTLLASLTVTSSDTAAFLEANSSSIITLAADSKEALQLLAQYSPTFGCTFKGFSDTAPEAAKILSTDAPNPGVRASIQIVNPKGRYLPNQDEPRLVDNRGPVCYDNVTEPGRPFPQYPGGSYGDGSYQVPSRNPGPATMEFLPAPEGSGPQLFSTNNSGPAQQAGYAGSKLEEDTLKVIYGQANGVAPDDVPAWTTMVSAPAFSGAEVSVQ	0	10.561	10	4	4	4	453	47.8	4.77	1.74	other biological processes	non-structural extracellular;other membranes			57488135	A0A0E4A5Q5; reb:XU06_08505		High
High	Master Protein	A0A0C2VS03	Glyoxalase OS=Rhodococcus erythropolis OX=1833 GN=BS297_01240 PE=4 SV=1	MACRISELVLGCRDPEVLGRFWCEVLDFVVLDRMHDGSLEIGPREGFGGPQPTIILSRRDEPEKGKPRLHIDVNATDRDQEAELERLLGLGARPADIGQTGQEQWHVLADPEGNEFCLLKAQLDPL	0	10.482	25	2	2	2	126	14.1	4.79	2.64					57488644	A0A0C2VS03; reb:XU06_05870		High
High	Master Protein	A0AAX3V130	NlpC/P60 family protein OS=Rhodococcus erythropolis OX=1833 GN=QIE55_22195 PE=3 SV=1	MKKSTLRTGTVAALLTGSVLLLFAAPASADPGSLGSGGSSGSSGSLGSAGSISSGSAALPIPSPAGLIALAAASTQTGKPYQWGGVGPNSWDCSGLVQWAFRQAGVNLPRTSQQQANVGQPVPRWALAPGDVITFYPGATHVGIYAGFGMVFNAYGVGVPTGLTPLADLPINNIRRF	0	10.476	12	2	3	2	177	17.7	9.88	5.84						A0AAX3V130		High
High	Master Protein	C0ZT83	FMN-dependent NADH:quinone oxidoreductase OS=Rhodococcus erythropolis (strain PR4 / NBRC 100887) OX=234621 GN=azoR PE=3 SV=1	MPQLLHIDSSAELHNSTSRDLTALFAQQWSNNSPDHTTVTVDLHRDPLPHLADAALHYAPRLRVEGEIPDPAAEALQARVIEQLTAADVVVIGAPMYNWSIPSTLKAWIDYVHVLGTTVPFDTRTQPLAGKPVVIVSSRGNTYAPGSGNEANDHTVPPLVQVLGVSMGMDVSVITAELTLAQRIPAMAPLIEQGDASLRAARESLTELARTLGA	0	10.466	15	2	2	2	214	22.9	5.31	3.29			other molecular function			C0ZT83; rer:RER_13480	azoR	High
High	Master Protein	C1A0C8	Conserved hypothetical membrane protein OS=Rhodococcus erythropolis (strain PR4 / NBRC 100887) OX=234621 GN=RER_33550 PE=4 SV=1	MSENESIAAEQPTRASRGTAVPRTLLLALSAASLWGSSRMTWVHLTSSDGKTLERTTDLDGSTWAAAMTPLALALLAAIAASFAVRGWALRVVGLLVALVAVAVAVPAVQLLVSGASADRAVELAELSGHPEDLSTTVSVLPALLALLGAVAALGAAVLLMRKPPVRGGLSSKYDNPAARREAAAKLGQGDTPASDEPVTQRMLWDALDAGEDPTVADGDDGAGGGNGAKPGSSH	0	10.461	7	1	1	1	235	23.7	5.22	2.72		other membranes				C1A0C8; rer:RER_33550		High
High	Master Protein	C0ZWU2	Uncharacterized protein OS=Rhodococcus erythropolis (strain PR4 / NBRC 100887) OX=234621 GN=RER_21190 PE=4 SV=1	MEPIEINAGGWYLRALRADERVDDRPALADGGITDPDYVSQRSAQWHENSVYSWAVCQPNTGELLAEVVLTPLDSTALLTGWARDGHTEALTTAADAVTRFAEGALGLVVVEGQTN	0	10.423	18	1	1	1	116	12.5	4.41	2.72					64140088	C0ZWU2; rer:RER_21190		High
High	Master Protein	A0A8I1D675	VWA domain-containing protein OS=Rhodococcus erythropolis OX=1833 GN=I3517_08790 PE=4 SV=1	MTTLGGLAVWQPSFVLDVVSASFGRLLRAAGVSASPAEVIEVRRVLAMVGASDRETLRACLRAVCAKYSHEQAGFDRAFDALFRPAAGKAHAERMASRAEVADGLPTALGIDEDQEVGRYAEYNERAAEVGDYFDTPEAEKGFNPHKDDDDVSMTSSDAELSVDTGSETGRRGVSYTVEVDRAASAVVGDLSTSVAAAVIGSLSWDDPTSILAWLDAYDPSKAYADVSDDGPLTQAQLNRLVEAVEAFVQALSAAALAESAPDAPDSESAAGATHNDIELACHEVLRRMRGPSRPRPRERSRGHLDMRRTVRSSLRTDGIPFHLVVKAPRPDRVRLLLIADVSLSVRPITAFTLRLAQAMHRRADRCEVLAFVDRPVDVTDTLLASSGDGALAAVLAHPGLDLEASSDYGRVLTELLDEHGNSLNSRTSVIIVGDGRCNGLPPQVDKLEELRRKVHRLAWITPEPQRYWNQASCAMPEYSEICDEVVVARDAAQLMAKAAELGHALR	0	10.409	13	4	4	4	507	54.7	5.25	0						A0A8I1D675		High
High	Master Protein	A0AAX3V7N5	PI-type proteinase OS=Rhodococcus erythropolis OX=1833 GN=QIE55_06915 PE=4 SV=1	MSERNSTDRTDQTDEPQTTGTDHGPGTGADAAHKDVQTDPSGERTWADEGGASSNGPATDTD	0	10.392	48	2	3	2	62	6.4	4.3	0						A0AAX3V7N5		High
High	Master Protein	A0AAX3V4N9	SDR family oxidoreductase OS=Rhodococcus erythropolis OX=1833 GN=QIE55_00075 PE=3 SV=1	MRPTALITGSSRGLGAAIARELAPTHDLLLGARSAQALEPICAELPGSTPLPLDLTDYDAVAVAASSITTLDVLVHNAGVADIGTIEESSVDQWRRTLEANVIAVAELTRVLLPALRAAGGHVVLINSGAGLRANAGWGSYAASKFALRAFGDALRLEEPALRVTSIHPGRIDTDMQRNIVAGEGDEYDPERFLKASTVARAVLTAVETPSDAHPTEIVLRPTGR	0	10.392	23	3	3	3	225	23.6	5.41	2.32						A0AAX3V4N9		High
High	Master Protein	A0A5N5EKP7	DUF1254 domain-containing protein OS=Rhodococcus erythropolis OX=1833 GN=BS297_02090 PE=4 SV=1	MPRRDRARGSTMGHYDDLADSKFETGFPTRETSISLRNELVFQRAVQSYLWSLPAINIWAMKEGSESTFGAGYNVLPIWQNRIDAKTLVTTPNFDVVYAMGYLDLDKYGPLVVEAPAGVQGIFDDFWQRPIVGPTIEGHTWKGDVGLAGPDAGSGATYVLLPPGYSGPEPAEGYIYRSRTNNVFLFWRAFFADPADLSPAVNRIESTVIYPLGQKDGALPMQFPRASGVECNMLFPQDGTYFEMLDRFIQSEAVDPYDLDLRGFLHTLGIEKGKAFDPTPDDRELLDKAARTAFKMSKVTVTSLLALEPGGTYYPNQPWVNTFAGENTEFQSSGTFTNLEQRGAFFTAAYSNSPGMVVNIVDKGAKYPATMKDSEGNWLDGGNSYSLHLPPDLPAALFWSVALYDSVTASGLDNGQPFPSVNTMDKPTINPDGSHDIYFGPTKPNAADETNWLRTLPGKGYFVILRLYGPGKPFFDQTWTPGDLEPIR	0	10.383	9	3	4	3	488	53.9	4.93	3.86						A0A5N5EKP7		High
High	Master Protein	A0A5N5DVM1	Pyridine nucleotide-disulfide oxidoreductase OS=Rhodococcus erythropolis OX=1833 GN=BS297_27575 PE=3 SV=1	MTDEFDVIVIGGGPAGENAAAYAIAGSNRTAAIVEHELVGGECSYWACMPSKALLRPGQVLEAADALPGIPAGPLDVEAVLKRRDSFTHNHDDSSQVDWATSAGITVIKGHGVIDGERAVTVDGTRKLRARQAVVLATGTTATVPRTPGLREALPWTSRDATNLHEVPSRVAVIGGGVVATECATWLSSFGAHVTLLVRGDALLKSAEPFAGTMVAEALGARGVDVRLSTAVNSVSRPDAKDTGEGHIHGGPVSIETSSGVIEVDEVIVAAGRGPTSADLGLSVIGLEDGKYVTTDDHLCAQGEWLYAVGDINGRSPLTHMGKYQARVCGDVIAARAESRGLRGPRYTASADNGQVPQVVFTSPEIAWVGRTEKKARDDGYDIEVVEIELAVAGSSLLRDDYSGRAKLVIDKATDVILGATFAGPEVSELVHAATIAVVGAVPLETLWHAVPSYPTVSEVWLRLLEARR	0	10.377	6	2	2	2	469	49.1	5.3	2.42	other metabolic processes		other molecular function			A0A5N5DVM1		High
High	Master Protein	A0A0C2WDR9	Aminopeptidase P family protein OS=Rhodococcus erythropolis OX=1833 GN=BS297_26660 PE=3 SV=1	MTSPAEQDSRFSSAVYGARIARAAELARSAGLDGLVVTPGPDLRYLTGSRADSFERLTALVIAADTAKASVVLPRLELASLKESAVGDLGLTVLDWVDGVDPYAIVAAQLPTGAKVAVTDAMPALHLIPLADTLGALPILATGVLRELRMVKDDAEIEALRRAGAAIDRVHARMAEFLIVGRTEAEVGEAISEAILEEGHTEAAFVIVGSGPHGADPHHEVSDRVIESGDVVVIDIGGPVEPGYNSDSTRTYSMGQPSAEVSAQFAVLEAAQQAAVDSVRPGVSAESVDVAAREVLAAQGLAEVFVHRTGHGIGLSVHEEPYIVEGNTIELVEGMAFSIEPGIYFRGSWGARIEDIVVVTADGCESFNNRPHGLTVLG	0	10.355	7	2	3	2	378	39.5	4.72	5.81			other molecular function		57486898	A0A0C2WDR9		High
High	Master Protein	A0A5N5EBK6	Peptidase M24 family protein OS=Rhodococcus erythropolis OX=1833 GN=BS297_04845 PE=4 SV=1	MPVDFRTRRESLRRLLAERELDAILVTDLLNIRYLTGFTGSNAALVVSASDSESDERATVICTDGRYVTQVAEQVPDLRAEIARSSAAHLIEKSTMPVLAFESHVATFAEHRAWTEAAPKIRFEPVSGLVEQLRMVKDEHEVELLRAACTSADVALAQLIARGGLRPGRTEREVGRELENLMLDNGADGISFETIVAAGVNSAIPHHRPTDAILASGDFVKLDFGAQVGGYHSDMTRTYVLESVSDWQREIYELVARSQAAGCDALAPGVECAAVDAAARSVIDDAGYGELFLHGLGHGVGLEIHEAPGIGKLGTGTLLSGAAVTVEPGVYFSGRGGVRIEDTLVVREQGPELLTLTAKDLTVV	0	10.344	12	3	3	3	364	39	5.03	1.69			other molecular function			A0A5N5EBK6		High
High	Master Protein	A0A6G9CLG5	Phthiocerol/phenolphthiocerol synthesis polyketide synthase type I PpsA OS=Rhodococcus erythropolis OX=1833 GN=G9444_0257 PE=4 SV=1	MVEQDGVQSKDVVSEMSVAQLREWLRNWIANATGQPAGSITDDRPMEEFGLASRDAVALSGDIEDLLGVTLNATVAYQHPTIASLATRIIEGEPEAPEETVDASYYVSGATTDAHDIAIVGLSTRFPGAGHTPSDMWEMLAAGRDGISDLPEDRWAEFMSDPAIKAAVENANTKGGYLDDVKGFDAEFFAMSPLEVVNVDPQQRLALELAWEALEHARIPASGLKGKQVGVFIGSSANDYQLLAVSDPTTAHPYALTGTSTAIVANRVSYFFDFRGPSIALDTACSSSLVAVHEAVRSLRSGDSNIALAGGVNMLLAPPGTLGFDQTGMLAPDGKLRAFSAHAQGIVRSEGGGLVVLKRLEDAERDGDSILAVIAGSAVNQDGRSNGLLAPNPDAQADVLRFAYRDAGILPTTVDYIEAHGTGTDLGDPIEADALSRVVGRGRDDDKPALLGSAKTNFGHLEAAAGAAGLIKVVLAMQENKIPATINYLGPNPHIDFEKSHLQVTPEATDWPRYTGKAVAGVSGFGFGGTNAHVVVKEYVPADVAVDEPVVDAPVVDEPAAEDESTVVLAVSGALPSRRRRAAADLADWLETEEGSKTPLADVARTLARRNHGRSRAAVLAKTRSEAISSLRAVAAGKPAQGVFSADSPSPKGAVWVFSGFGSQHRKMAKQLYTENSAFKAAVDEVDALIQDEAGYSMVEMFLDDSIEYNVETAQVGIFTIQVGLAALLRHHGAEAEAVVPHSMGEAAAAYVSGGLNLEDAVRVICSRSRLMGEAEGALVGDDIRLMALLEYSASEIEALLPTYPKLEVCVYAAPTHTVIGGPQPDIEAIVAAAEADGKMARVLQTKGASHTSQVDPLLGELAAELAGIEPTTLKLGVYSSVDKDTFYRPGHEPIHQEAYWVKGLRHSVYFTNAVRGAVAHGHTTFVELAPNPVTLMSVAATAFDSGLHDMELIQTLKRKEDESAGVLAALAQLYVHGHAVNLESLLPAGDFASVPRTAFLRKPYWLDIRVSAGGSARVPGSHVALPDGRYVWEVDASAVTDLAVLVSAAAGQVLSDVALTAAVPHGELAGAATLTTTLNPHPGGASVQVHAREGATFRLLFDAVVTSGEPLPELVISAPVKTSAPMETLAEVVEDAGDKWDPNGSQSLDDRLKIVVAESMGYSPEDLPAEVPLIELGLDSLMAMRIKNRVEYEFDIPQLQLQAVKDASLNEVNKYLRYAIDNREEVQAMADKQAAEKLVADAADEDAAPAEESVELPATAPVAAAPSDPSRAGTADDAGSDVPPRDAAERLTFATWAVVTGKSAKGIFNDLPIVGDEVAEKLAARLSERAGGEITLDDVLDSTTIEELADVVRQYLEDDGKIDGLVRTLRARPEGSTAVPVFVFHAAGGSTVTYEPLLKRLPAGTPMYGFERVEGSIETRAAAYVPLLREIQGDGPYVLCGWSFGGVMSYAVAKLLREQGADVRVVGLLDTVMAGEVVPDTEAERRKRWERYGKFAKRTYNLDVPLPLDVLASTEADEDQIQILMDMIKMSGAKIPGGIIEHQRTSWLDNRAIQTAEFSSYDGDVVLYMADKYHDELMTLEPAFKTRKADGGWGDYVKNLEVVYIGGDHLQIVDEPYIAKVAADLTTKLAQIETAQTKAAETGVQK	0	10.322	1	2	2	2	1647	175.1	4.83	2.48	cell organization and biogenesis;other metabolic processes	plasma membrane;other membranes;other cell component	other molecular function			A0A6G9CLG5		High
High	Master Protein	C0ZUS9	Putative non-heme haloperoxidase OS=Rhodococcus erythropolis (strain PR4 / NBRC 100887) OX=234621 GN=RER_16160 PE=4 SV=1	MSIREAVSVDGTSIVYRVTGNSAGTPLVLLHGWAQSSQCWGEQVLADLAADYRLIAVDLRGHGYSDAPETGYDDSANWAGDVAAVLAAEGVTENAILLGWSYGGLVICDYLAAHGTGAVAGAVLVGAITSIGRGEKGGKVGSAMRSAVPGAMSEDPREAIRALGAFGNALTGPPEGKGAASQALFGYSLSTRPRVRAALFNRAVGHDDLLRNLDIPVLVLHGTEDSVVDVSAGKHAEELIPKSQASYWEGCNHGPFVEDPTRFVSEVRTFISSLG	0	10.305	13	2	2	2	275	28.5	5.2	0	other biological processes	other membranes	other molecular function		57488245	C0ZUS9; rer:RER_16160		High
High	Master Protein	C0ZV43	Small ribosomal subunit protein bS18 OS=Rhodococcus erythropolis (strain PR4 / NBRC 100887) OX=234621 GN=rpsR PE=3 SV=1	MPKPPLRDKVMKKKVCTFCKEKNTQINYKDTTLLRKYVSDRGKIRARRVTGNCVQHQRDVAIAVKNSREVALLPYATVAR	0	10.297	24	2	4	2	80	9.2	10.37	3.8	protein metabolism;other metabolic processes	cytosol;translational apparatus	nucleic acid binding activity;other molecular function		64143638	C0ZV43; rer:RER_58290	rpsR	High
High	Master Protein	A0AAX3UYK5	Nitroreductase/quinone reductase family protein OS=Rhodococcus erythropolis OX=1833 GN=QIE55_16635 PE=3 SV=1	MSTDDWNAGIIAEFRENEGKVGGPFEGAPMVLVHHTGRKSGRDFVSPMMYLADEQDPKTIYVFASKAGAPTNPDWYYNLVATDQTEVEIGTETYPVSVSEVTGEKRDRIYDEQASRYPGFAEYAEKTAGIRTIPVVALTRA	0	10.288	18	2	3	2	141	15.6	4.83	2.06						A0AAX3UYK5		High
High	Master Protein	A0A1F2Q752	non-specific serine/threonine protein kinase OS=Rhodococcus erythropolis OX=1833 GN=pknB PE=4 SV=1	MTTPRNLSSRYELGEILGFGGMSEVHLARDLRLSRDVAIKVLRADLARDPTFYLRFRREAQNAAALNHPAIVAVYDTGEAETDAGPLPYIVMEYVDGDTLRDIVRSTGPMTPRKAMEVIADVCAALDFSHRNGIVHRDVKPANIMINRAGAVKVMDFGIARAISDASSPMTQTAAVIGTAQYLSPEQARGEQVDARSDVYSLGCVLFEILTGEPPFKGDSPVAVAYQHVREDPQTPSEINPDIPRELDSIILKAMSKNPANRYQSAGDMRSDLVRVLGGQRPSAPMVMNDEDRTTILGAVGSDTGNYRTAPDPVEPVPARTTRAAEPPAKKKGGRYALMGIAALLVIGLVTFFLIRVNSPKVEMVTVPGDLTNQPADVAEATLTNAGFQVERQQKTDKVIAAGNVITTRPVAGVRIEKGSTVTIDVSTGPEQVAIPRLTGLSQDDAEKKLNSVGLRLDPTIGKAASTIAEVDKIVNQDPAVGVSVVLDSAVSITVGTGPEQVRVPDVTGQREEVARPNIEGAGFVVQITEIDSGLPKGQVVSTDPTGGTSATKGSTVTLRVSNGNQVAMPDLTNKTVSEALTTLRAAGWAGTASQLVQNQSTTLTPEMVGKIVSQTQPPGSEISKDAVITVSVGALGIPGR	0	10.279	6	3	3	3	641	67.8	5.58	1.88	cell organization and biogenesis;other biological processes	other membranes	kinase activity;other molecular function		57484085	A0A1F2Q752	pknB	High
High	Master Protein	A0A0C3A8B0	Cell division protein DivIVA OS=Rhodococcus erythropolis OX=1833 GN=BS297_08545 PE=4 SV=1	MMTILLYLIVMALVGAMIFLAASAVFGRSEELPPLPPGTTATVLPAEDVTGADVDALRFQQVLRGYKASEVDWALHRLGLEIDSLRAQLGRDEKSEVLVKADAPAKAEATQEAPETESEAKDSQG	0	10.276	12	1	1	1	125	13.4	4.59	2.93	other biological processes				57485942	A0A0C3A8B0		High
High	Master Protein	A0A0E4A2W1	Cysteine desulfurase-like protein OS=Rhodococcus erythropolis OX=1833 GN=G9444_0287 PE=4 SV=1	MAYDVARVRGLIPSLGDGWIHLDPQAGMQIPDAVSRTVSTAFRASASSSSGRHVSNRRSAAILESARTAVADLVGGDPAGVVLGSDRAVLLAWLAESLSSRLGLGTGLVLSRLDEEANVAPWLRVASRYGAQVRWAEVEIETCELPSWQFNDLITSTTRLVALTAASPVVGSAPNVRAAADRLHEFGGLMVVDAVGAAPYAHVDMADLGADIVAVSAPSWGGPQVGALVFRDPGLLDRIPAVSLNPYARGAERLEVGGHQFALLSGLTSSIDFLAGLDESATGTRRERLETSISSLQDYQDGLFDHLMRSLAALPNVMVIGGAPTRVPTLSFTLEGMAADKVAAHLADKRIATVSGTHGGSRLLDALGVNDEGGAVTVGLAPYTTRYEINQLVAELGALG	0	10.27	5	1	2	1	400	41.7	5.34	0			other molecular function		64138286	A0A0E4A2W1; reb:XU06_01335		High
High	Master Protein	A0AAX3V9N8	L-threonylcarbamoyladenylate synthase OS=Rhodococcus erythropolis OX=1833 GN=QIE55_05670 PE=4 SV=1	MARYFDVHPENPQPRAISQIVEMLRNDAVIAYPTDSCYALGARMDNHSGTDRIREIRHLRSDHHFTLVCADFAQLGHFVHVTNSAFRAVKAATPGQYTFILPATKEVPRRLAHAKKKTVGVRIPSHPVVRALLQELGEPILSSTLLLPGAEEPMTDGWQIKEELDHQLDAVIDSGDCGTEPTTVVDYSSGAPEIVRIGAGDPSRFE	0	10.267	16	2	2	2	206	22.7	6.37	2.39			other molecular function			A0AAX3V9N8		High
High	Master Protein	A0A0E4A5L9	2-phospho-L-lactate transferase OS=Rhodococcus erythropolis OX=1833 GN=cofD PE=3 SV=1	MNVTVLVGGVGGARFLQGVQNALGIAGGESLEKYEGPHRITAVVNVGDDVWMHGLRICPDLDTCMYTLGGGIDTERGWGHAGETWNAKEELAAYGAKPDWFGLGDRDIATHLIRSQMLRTGYPLSAITEALCNRWNPGVALLPVSDDRSETHVVITDPEDGEQKAIHFQEWWVRHRAQVETHSFAHVGAEQAKPAPGVVEAIDGADIVLIAPSNPVVSVGAILAVPGIRGALRTTAAKVVGLSPVIGGKPLRGMADECLEVIGVETTSEAIGRHYGARSINGILDGWLVDEGDTADIDGVDVRSIPLLMTSPEETAKMVRTAFEIAGVEL	0	10.266	8	2	2	2	330	35.1	4.98	0			other molecular function		64140122	A0A0E4A5L9; reb:XU06_10510	cofD	High
High	Master Protein	A0A8I1D6T3	TenA family protein OS=Rhodococcus erythropolis OX=1833 GN=I3517_13185 PE=4 SV=1	MAITQPAYNSAENSVATAPSTDRFTDRLWAETKVLRESIDSLEFLERLGDGTLPLDAFRTYIEQDKLYLEGYSKALSLVAAHAPDPQSAGFWSNSASTAATVESALHDGLLTGGILPAGSGRLEHSQACLGYVSYLTATAATAPYPVSAAAVLPCFWIYAEVGRDLAASAREVLDADPSHPYAQWVTTYDAPEFHESVAQARVLVDAAAEAATETEREAMSEAFRIASRYELMFWDSALHQQPWPAS	0	10.249	9	2	2	2	247	26.7	4.64	3.36	other metabolic processes	cytosol				A0A8I1D6T3		High
High	Master Protein	A0A8I0ZMP9	dITP/XTP pyrophosphatase OS=Rhodococcus erythropolis OX=1833 GN=rdgB PE=3 SV=1	MSVRVLVASRNAKKLKELHRVLDAAGVNGIELVGLDEVPPFPEAPETGATFEENALAKARDGAAATGMPCIADDSGVEIDALNGMPGVLSARWSGTHGNDGDNTALVLAQLGDVPDERRGAAFVSACALVIPGGDETVVRGEWRGVIGREPAGDGGFGYDPIFRPDGDTRSAAELTPAEKDAASHRGRALVQLVPALAALAG	0	10.238	18	2	2	2	202	20.7	4.84	6.02	other metabolic processes	cytosol	other molecular function			A0A8I0ZMP9	rdgB	High
High	Master Protein	A0A1Q4JX89	Glycine cleavage system H protein OS=Rhodococcus erythropolis OX=1833 GN=gcvH PE=3 SV=1	MSELDTPTDLRYTAEHEWVKRTGPTSVRVGITDFAQSQLGDVVFVQLPAVDEDVTAGESLGEVESTKSVSDIFAPFTAKVLAANGELDGQPDLVNTDPYDTGWLVELEVADEATLDAALAATLDAEAYKGLTSE	0	10.232	7	1	2	1	134	14.3	4.04	2.62	other metabolic processes	cytosol;other cell component			64141061	A0A1Q4JX89	gcvH	High
High	Master Protein	A0A1Q4K1J7	Ser or Arg-related nuclear matrix protein OS=Rhodococcus erythropolis OX=1833 GN=G9444_5075 PE=4 SV=1	MGIEIHNPATLPANDNVPGNDYAFCVEMAGQPWFTSKGAMIAYYGNINFEPLGRTSMTAIVAARFSSPLYADDWVLAQGQGKLILGDRGFNINSYDLDDGNLTIRAANLLAFETSLDLKQSIVPGFLTLLGTGKFLASSNGPVMFAEPPLRIDPQALVGWADCPSPSHHFDADWMQSFLGAVRGSMFGANTGEERQFDFTGAGTVLIQSSEKVVHDGHLLKHIESETVALGQNSLRALHASIGARLQN	0	10.205	10	2	2	2	248	26.7	5.21	4.75						A0A1Q4K1J7		High
High	Master Protein	C0ZZE2	Ribulose-phosphate 3-epimerase OS=Rhodococcus erythropolis (strain PR4 / NBRC 100887) OX=234621 GN=rpe PE=3 SV=1	MASPMIAPSILSADFARLADEATAVSGSDWLHVDVMDAHFVPNLTLGLPVVESLLKATDIPLDCHLMIENPERWAPPYAEAGAYNVTFHAEATDDPRSVARDIRAAGAKAGLSIKPGTPIDDYLEILKDFDTLLIMSVEPGFGGQSFMPQVLDKARAVRKLVDSGELTLLVEIDGGINASTIEQAAEAGIDCFVAGSAVYGASDPGEAVRKLRAQAASASPHLTLSV	0	10.188	15	2	2	2	227	23.9	4.68	2.16	other metabolic processes		other molecular function		57487041	C0ZZE2; rer:RER_30190	rpe	High
High	Master Protein	A0A6G9CUK2	tRNA (adenine(58)-N(1))-methyltransferase TrmI OS=Rhodococcus erythropolis OX=1833 GN=G9444_3324 PE=3 SV=1	MANELQPEEGTTEVDEVVQPAVAEIPEQELPETDLTAPGKRPSGPFRVGDRVQLTDGKGRHYTIVLEANREYHTHKGGIVHNDLIGADEGSVVKSVNGTPYLALRPLLVDYVLSMPRGAQVIYPKDAAQIVHEGDVFPGARVLEAGAGSGALTCSLLRAVGPEGKVISYEVRDDHAEHAVRNVETFFGERPPNWELTIADLAEFDPEAHGGKVDRVVLDMLAPWDVLPAVSKALVPGGVLIVYVATVTQLSKVVEAMREQECWTEPRSWESIVRGWHVVGLAVRPEHRMQGHTAFLVSARRLAEGTVTPKPQRRAGKGSNTAAK	0	10.184	10	2	2	2	324	35.2	5.78	0	RNA metabolism OR transcription;other metabolic processes	other cell component	other molecular function			A0A6G9CUK2		High
High	Master Protein	A0A6G9CXN1	Homoserine kinase OS=Rhodococcus erythropolis OX=1833 GN=thrB PE=3 SV=1	MTARVPASSANLGPGFDTLGLALGLYDEIVVTTTDSGLQIRVEGEGAADVPWGPSHLVVRAIERGLEAAGVWASGLDVLCRNAIPHSRGLGSSASAAVGGLAAANGLARALDAEIGLTEEQLVQLSSEFEGHPDNASASVLGGAVVSWSCPPAVEGDEPIYSAAKLDVHPDIRAVALVPEERSSTAHTRGLLPELVPHQDASFNASRSALAVVALTARPDLLMAATEDRLHQAQRAPALPLTTRWIGILREAGIAATVSGAGPTVLALSTEPFPVELAEAARADGLRVLELDIADGVEVSTTTV	0	10.141	9	2	2	2	304	31.2	4.73	3.02	other metabolic processes	other cell component	kinase activity;other molecular function			A0A6G9CXN1	thrB	High
High	Master Protein	A0A0C2VJA4	LLM class F420-dependent oxidoreductase OS=Rhodococcus erythropolis OX=1833 GN=I3517_08400 PE=4 SV=1	MTETTKTPDLGTYGIWRGAAGLPPELGTAIEKLGFGTIWIGGSPRADLRIAEKLLDATEHITVATGIVNIWSSPAAEVAESYHRLEAAHPGRFLLGVGVGHPEATGDYTKPYASLVSYLDELDEAQVPESRRVLAALGPKVLKLSADRAAGAHPYLTIPEHTAEAREILGPSKILAPEHKVVLETDPEKARAIGRPAVANPYLYLRNYTSNLERLGFAPEELANEGNDRVIDALVARGTAKSIADRLREHVAAGADHVAIQALPAEGDPLATYEALAAELFG	0	10.136	17	3	3	3	282	30.1	5.39	1.81		cytosol	other molecular function			A0A0C2VJA4		High
High	Master Protein	A0A0E4ADV5	UDP-N-acetylenolpyruvoylglucosamine reductase OS=Rhodococcus erythropolis OX=1833 GN=murB PE=3 SV=1	MSENVDLSGLTTLRIGGPARLLAECPTTQSLIDVVTLLDREQIPTLILAGGSNLVISDAGFDGVVVRVANTTVSLDTDRVIAEAGAVWDEVVGQSVAAELGGLECLSGIPGSTGATPVQNVGAYGVEVGSRLRQVQLLDRRSGEVSWVEPSKLELGYRSSVLKHSDAAVVLAVEFDASTDGLSAPLAYRELFTALGAEEGERLPASQVREAVLGLRTGKAMVLDPYDHDTWSAGSFFTNPVVPDDKLPAVLGAITEQLGDVTVPQFPGSGGTKLSAGWLIERAGFSKGYPGEDAPARLSTKHTLALTNRGSATSADVVSLARTVRDGVEAAFGVHLEPEPVTVGFTI	0	10.076	6	2	2	2	347	36.2	4.73	3.8	cell organization and biogenesis;other metabolic processes;other biological processes	cytosol	other molecular function		57488259	A0A0E4ADV5; reb:XU06_07885	murB	High
High	Master Protein	Q59781	Ethanolamine ammonia-lyase large subunit OS=Rhodococcus erythropolis OX=1833 GN=eutB PE=3 SV=1	MSRGMAKYHQQVSGTNYSFDGLVDLMAKATPLRSGDELAGCAASSDAERAAAQWVLADLPLTVFLEDLLVPYEDDEVTRLIIDSHDRLAFAPVAHLTVGGLRDWLLETASAPEASARLSAVSPGLTPEMVAAVSKIMRNQDLIAVAKAITVTAGFRTTIGLPGRLSTRLQPNHPTDDPRGIAAATLDGLLMGCGDAVIGINPATDSPQATSDLLHLLDDIRQRFEIPTQSCVLSHVTTTIGLIESGVPVDLVFQSIAGTEGANSGFGVNIPLLREGNEAGRSLNRGTVGNNVMYLETGQGSALSSGAHYGTGGAPVDQQTLETRAYAVARDLEPLLVNTVVGFIGPEYLYDGKQIIRAGLEDHFCGKLLGLPMGVDVCYTNHAEADQDDMDNLLTLLGVAGAAFVIAVPGADDVMLGYQSLAFHDALYVRKVLGLQPAPEFETWLHNLGMTDANGRVLPIDAEMSPLRALTVNS	0	10.066	3	1	1	1	474	50.1	4.81	3.66	other metabolic processes	cytosol;other cell component	other molecular function			Q59781	eutB	High
High	Master Protein	Q6YBW3	Putative alkane transporter OS=Rhodococcus erythropolis OX=1833 PE=4 SV=1	MRGDDFQSGDHFGQFERADLHTALTSGSLIRSLRRTSQRRQSATARHPQGRRETTKEQYMPGVGIWRTKSVEQSIADTDEPETKLKKELTAKDLTVFGVAVVIGAGIFTLTARTAGNVAGPSISLAFVLAAIACGLAALCYAEFASTVPVAGSAYTFSYATFGEFAAWIIGWDLILEFALASAVVGKGWSLYLGNVIGASGSTTAHIGSISFDWGALLIIGAITLILAIGTKVSSRVSAIITAIKIAVVLLVIVVGAFYIKKENYSPFIPPSEGSESAASGIHQTLFSWLTGAGGSSYGAYGLLAAASLVFFAFIGFDVVATTAEETKNPQKSLPRGIFGSLAIVTVLYVAVTLVLTGMVKYTELKDGSPLVGDSSATLATAFEANGIGWAQTAINFGGLAGLTTVVMVMMLGQTRVLFAMSRDGLMPRSLAKTNAKGIPMRITLIVGGIVAVLAAFFPMGTLEEMVNIGTLFAFVLVCVGVIVLRRTRPDLPRGFRVPLVPFVPIVAVLACGWLMLNLSVETWIRFLVWMAIGVLVYFAYGHRKSVLGRKLKDGTAIPSANADPVLVKD	0	10.036	6	2	3	2	570	60.3	9.29	5.36	transport	other membranes	transporter activity					High
High	Master Protein	C0ZZX3	DUF3090 domain-containing protein OS=Rhodococcus erythropolis (strain PR4 / NBRC 100887) OX=234621 GN=RER_32000 PE=4 SV=1	MSRAIHVFRTPDRFVAGTVGEPGDRSFYLQAVHDSRVVSVLLEKQQVQVLADRMGLLLEEVHRRFGTEVPPQADDVSDLSPLVTPLDAEFRVGTMGLGWDADAGAVVVELLAVSETEFDESVVLDDADDGPDAVRVFLTPEQAREFSLRSERVIAAGRAPCPLCGEPLAPEGHVCIRTNGYRRGESFGFAIDDADDDEV	0	10.005	13	3	3	3	199	21.7	4.54	2.64					57486862	C0ZZX3; rer:RER_32000		High
High	Master Protein	C1A0C5	Tryptophan synthase alpha chain OS=Rhodococcus erythropolis (strain PR4 / NBRC 100887) OX=234621 GN=trpA PE=3 SV=1	MSERPSRLAPTFAACKADKRAALVGYLPAGYPTVPESIDVFKAMVDGGCDIIEVGVAYSDPVMDGPTIQRAAETALTNGVRLRDIFTVIEQISSVGGKAVVMTYWNPVLQYGVDKFARDLASAGGLGLITPNLIPEEAGAWMEASEEHHLDRIFLVAPSSTEERLAMTLDASSGFIYAASTMGVTGARDAVSSMAPELTARIRAHSDIPVGVGLGVRSGAQAAEIAAYADAVIVGSALVSAVENGLGAVRSLTEELAEGVRSATVAS	0	9.997	9	2	2	2	267	27.7	4.81	4.35	other metabolic processes	cytosol	other molecular function		64141177	C1A0C5; rer:RER_33520	trpA	High
High	Master Protein	C0ZYK2	Cyclase OS=Rhodococcus erythropolis (strain PR4 / NBRC 100887) OX=234621 GN=RER_27290 PE=4 SV=1	MAVSGVKEFEIKADPETVMKAVAAVDRLPEWSSAHKKITIESTHDDGRPHRVRMAVSILGINDEQVVDYTFEGDDKVTWTLVESGQQNQQDGSYVLTPTDGGTKVTFELTIDPKIPLPGFLVKKAQKTALETASKGLTKFVENF	0	9.983	18	2	5	2	144	15.9	5.36	0					57487296	C0ZYK2; rer:RER_27290		High
High	Master Protein	A0A401NEL1	ParB/RepB/Spo0J family partition protein OS=Rhodococcus erythropolis OX=1833 GN=I3517_34180 PE=3 SV=1	MSQARKGGLGRGLAALIPTGPATAPGLGSAAADVVIGVDKRNPSPPPPTKAAPKTPKATKATAAKAPVEAEPETELEPTGAVYLEIEPSLIETNPKQPRSVFDEEALAELVHSIREFGLMQPIVVRRHGDKYQLVMGERRWRASQEAGLEKIPAIIRETDDDSMLRDALLENIHRVQLNPLEEAAAYQQLLEEFEVTHEELANRIGRSRPVVTNMIRLLKLPVAVQRRVAAGVLSAGHARALLSLEAGADAQEVMAARIVAEGMSVRATEEAVTLANRADNEIAPPQKRKPIVMPGLQDVAERLSDSFDTRVTVSLGKRKGKIVVEFGSVDDLQRIVGMMEAQKST	0	9.981	8	3	3	3	346	37.4	6.46	1.61	cell cycle OR cell proliferation;other biological processes	other cell component	nucleic acid binding activity			A0A401NEL1		High
High	Master Protein	C1A257	Putative shikimate dehydrogenase OS=Rhodococcus erythropolis (strain PR4 / NBRC 100887) OX=234621 GN=RER_39840 PE=4 SV=1	MGTMTVDLNKDTLLCMSLSGRPSNIGTRFHNYLYEELGLNFVYKAFTTEDVPAAIGGIRALGIRGCGVSMPFKEQVIEHIDVMHDSASAIDSVNTIVNESGVLHAYNTDYQAVADLLRDNDVDTSLSVAVAGSGGMAKAVVAAVRDTGFTDVTVIARNQQVGSSLAKQYGFDWQAELGELRPGVLINATPIGMSGGAEADALSFPELAVRAADVVFDVVAMPANTPLIALATELGKTAITGASVIALQAAEQFVLYTGVRPSAEQIQRASEYSRA	0	9.976	10	2	2	2	275	29	4.79	2.51	other metabolic processes	cytosol	other molecular function			C1A257; rer:RER_39840		High
High	Master Protein	A0AAX3VCF2	MoxR family ATPase OS=Rhodococcus erythropolis OX=1833 GN=QIE55_15045 PE=4 SV=1	MAADVQTLERAIYEVKRVIVGQDRLVERILVGLLAKGHVLLEGVPGVAKTLAVETFAKVVGGSFSRVQFTPDLVPTDLIGTRIYRQGREEFDTELGPVVANFVLADEINRAPAKVQSALLEVMAERHVSIGGKRYHMPDPFLVMATQNPIENEGVYPLPEAQRDRFLFKILVDYPTVEEEREIVYRMGVAAPEPHQILGPEELVRLQRVASNVFVHHALVDYVVRVIAATRTPREVGLEDVAGWIAYGASPRATLGIIAASRALALVRGRDYVVPQDVIEVIPDVLRHRLVLSYDAMADEVTPDAVIARVLQTVGLPQIAARPVPTVPGPPQQGAPQAPQFNAQGTANPQGTVNPQGNGAPIATAETMSRPQ	0	9.949	7	3	3	3	372	40.5	5.88	4.24						A0AAX3VCF2		High
High	Master Protein	A0A0C3A8Y5	Polyprenol monophosphomannose synthase OS=Rhodococcus erythropolis OX=1833 GN=BS297_24320 PE=3 SV=1	MESVAPQITVVVPTYNERENLPKLVDRLAALKIPNLHVLVVDDNSPDGTGEVADKLGIDGPIPVGVLHRTVKDGLGRAYVAGMSRALAENADIVIQMDADLSHPSEAIPAMIEILTTTDAAVVLGSRYVEGGAVAGDWPWHRKALSAWANFYVNAILRLHVKDATAGFKAWHAKTLRDIDVESVQSNGYAFQVEMNYRVVQRGMKIAETPIRFEERTEGVSKMSLSVQLESALVPWKLKFGKKSL	0	9.931	20	3	5	3	245	26.8	6.55	2.16	other metabolic processes	other membranes	other molecular function			A0A0C3A8Y5; reb:XU06_17275		High
High	Master Protein	A0A5N5DXT4	Glucose-6-phosphate 1-dehydrogenase OS=Rhodococcus erythropolis OX=1833 GN=zwf PE=3 SV=1	MSDSAAASDWVNPLRDSTDKRLPHIAGPCALVIFGVTGDLARRKLMPAIYDLANRGLLPPGFALVGFARREWTDEDFANVVLEAVKDGARTKFRQDVWERLAEGIRFVEGSFDEAEAFQNLSETLATLDNERGIGGNHGFYLAIPPNAFPQVLEQLSASGLAQAEDGQWRRVVIEKPFGHDLESARELNAVVNKVFPEDTVFRIDHYLGKETVQNILALRFANQLFDPIWNAHYVDHVQITMAEDIGLGGRAGYYDGIGAARDVIQNHLLQLLAFTAMEEPISFEPLNLQAEKIKVLSATRLAEPLDETTARGQYEGGWQGGLPVVGLLEEEGFAADSTTETFAAITLEVDTRRWAGVPFYLRTGKRLGRRVTEIAVVFKRAPHLPFDKTMTEDLGQNALVIRVQPDEGVTMRFGSKVPGSSMEVRDVNMDFSYGQAFTESSPEAYERLILDVLLGEPSLFPVNAEVELSWEILDPVLERWAAGGKPEPYEAGTWGPPSADEMMQRTGREWRRP	0	9.921	7	3	3	3	514	57.1	4.89	2.22	other metabolic processes	cytosol	other molecular function			A0A5N5DXT4	zwf	High
High	Master Protein	A0A5N5E087	Ammonium transporter OS=Rhodococcus erythropolis OX=1833 GN=BS297_18770 PE=4 SV=1	MGFFKKAAVTALAVAAVGASTGIASADPSTDVNYEAKIVDKSIVTTIDAGLFKVSGDGNSVVLQDSKGADLVSLPLAYNLGDLQFPFDRTISEDGKTLTLTPITDSSKATPRPESAPAAKEWTPVASPEENDRAIAHFQSQLGLGTQVGSLLGTIVGAGIGCAVGAPLGLTIVGLPVAAALCLGGLATGAGIGGVAGTILGGGGAAVVAGIDLVNTLNAPAGTTVWAQ	0	9.914	6	1	1	1	228	22.4	4.74	4.19						A0A5N5E087		High
High	Master Protein	A0A0C3AAM8	4-hydroxy-tetrahydrodipicolinate reductase OS=Rhodococcus erythropolis OX=1833 GN=dapB PE=3 SV=1	MEDVSAAPIRVGVLGAKGKVGRAICEAVEAAPDLELVAQVDTGDRIETFVDTRTQVVVDFTHPDVVMGNLEFLVANGIHAVIGTTGFDESRLATVQSWLDEQPATGVLIAPNFAIGAVLLMRFSAAAARFFDSVEVIELHHPNKADAPSGTAYRTAAMIAEARAEAGVGRSPDATTTELEGARGADVDGVRVHSVRMAGLVAHQEVILGTQGETLTIRHDSIDRNSFAPGVLLGVRQIGSRPGLTVGIDSFLDL	0	9.89	11	2	2	2	254	26.7	4.97	4.81	other metabolic processes	cytosol	other molecular function		57487335	A0A0C3AAM8; reb:XU06_12555	dapB	High
High	Master Protein	A0A5N5E4W6	MarR family transcriptional regulator OS=Rhodococcus erythropolis OX=1833 GN=BS297_12135 PE=3 SV=1	MNQSAQPTGLKSSKLPASEDVRLALRAATMYHLEGATQAEIAAKLGVSRPTAGRLLARARTQGLVRIEIMVPPELEGSVNTELESKLEKHFGLAEVLIVPEANSDSDDPDFDALGRRAAEVLVRRLQPSSVLGFTWGPETVAVAGSLPDKAAKCSAVVQLDGSMTVTDYQTGVDFTIGRCAQQLQANPIRLNAPLYADPATVESMRNDSVISKALQAGTDSDIMVFGVGAVSTATTLFAGSFVDSTMLDELESRGAVGEIGGRFYTIDGNPVEGPLPERTVSVSLDAVKSCDQTILISGGTHKRQAVLGALRGGLANVLVTDVECAQWLLEG	0	9.88	5	1	1	1	332	35	4.94	1.98	other biological processes		other molecular function			A0A5N5E4W6		High
High	Master Protein	A0A6G9CNG7	Vancomycin resistance protein OS=Rhodococcus erythropolis OX=1833 GN=G9444_1194 PE=4 SV=1	MSDEEGPSVEKTNSEDSSLPEQELESVEEPQAVEETESVEEPKTPEDTEAVVEAESVEPEPAEAPRPVDEEAIDSTEATVDEAVDEPTIVEPTIVEPAIDESANEVTTVIPVVPAEDAPPTEVVDSAPATETIDEQTEQFEPPAVVVPPKPPRPEFVQQYDTQQFEPIQQQYEPVVREPEAVAPPAPQQQPEAPAPASSRKWVKPAIALGAIFAVAVIAYGVDIFTSSGKTPRGTQVAGVDIGDLTPADAEATLRAELGPRLVEPVAVHAGGVDSEIVPASAGVDVDWSATLSGVNAQPINPITRITSFFGSREVPVVSTVDQGALDASMSQLAANSDRAPVEGAVVFESGKATGVSPAAGQALETQQAGATFAAEWSDGGVVDLPVDEVPVTVTQAGVDRALQEIAIPAASGDVVVNGRDGKVATLGVDQIGEVLTFTPDGSGGLTPQYNTDAAIKILTPQLVSTEVQPKDASFTFAGGKPSVVPGVVGDLINWPDTVKELPVLLGSTASRATPAVYGPVPPALTTEAADALGINEVIGEFTTGGFEYASGVNIGLAASEIDGAVIKPGDTFSLNEYTGPRGAAQGYVESGIINNGRPDKAVGGGISQLATTLYNATYFAGMDDVAHTEHSYYISRYPEAREATIFDGAIDLQFRNPAKTGVMIETIATSSNITVRIWGTKTVDVASTTGPRTSPTSPNTVTLPEGPGCVASSGAPGFTVSDTRVITDHASGAEISSNTRTVKYDPVPIVKCE	0	9.853	8	3	3	3	754	78.2	4.18	0						A0A6G9CNG7		High
High	Master Protein	A0A5N5E5X1	Oxidoreductase OS=Rhodococcus erythropolis OX=1833 GN=BS297_20655 PE=4 SV=1	MTTGRHAALGALALVLGTSLLAGCADFDESTASPFTPEPTNQASAEVQPENPPPSTTPPAPRTGPLGPCQDADTAVIATCLDTTGGLVTLPDGNSGLVAERRTGRIMQVAPNTTPVEVAKIDVDGSGDGGLLDIALSPTFVEDNLIYAYVTTGTDNRVVRIAPGDTAKEVLGGIPRGASGNGGSLEFAAPDQLMVLTGDTGNPAVAQDPGSLAGKLLRVRSLTPNAAPPRPEVVLSGIGNGGGVCVDPGIATWVTDRTTLEDRLQRVGSDGTVTSPAWTWPDRPGVGGCIAAQGVVAVALGAGKAISALAADPGTGAITTAPSAVAKDTYGQLGGLALGSDGLMWASTINKTAGEPGPNDDKVVKIPMPSGSGGID	0	9.847	6	1	1	1	376	37.4	4.6	3.2					57487558	A0A5N5E5X1		High
High	Master Protein	A0A8I1A5F6	Uncharacterized protein OS=Rhodococcus erythropolis OX=1833 GN=I3517_32630 PE=4 SV=1	MKLQKMTVAAVAIAAALTMTACGSDDKTDSPTTTSKSATATTSTTDVAAPELPTSAELNGKVAQALDETVPAADKVNLVQGAEQDPELINQVAAAAKAAGAQVEILDPVTDTGSETAAASLNIVVNGQPLQQGLQASFVYEDGVWKLSKTTACQIVGVAGLTSPACAA	0	9.842	20	2	3	2	168	16.8	4.41	3.29						A0A8I1A5F6		High
High	Master Protein	C0ZNV3	Putative organic hydroperoxide resistance protein OS=Rhodococcus erythropolis (strain PR4 / NBRC 100887) OX=234621 GN=ohr PE=3 SV=1	MNIVYTAEALATGEGRNGHARTSDGRLDLGLAIPKEMGGSGEGTNPEQLFAAGYAACFHSALQMVARAEKANVADSAVGARVGIGPNGAGGFGLAVTLEVSLPHLPHDQAVELTEKAHQVCPYSNATRGNIEVTLEVSKDDE	0	9.816	18	3	4	3	142	14.6	5.07	3	stress response				64142580	C0ZNV3; rer:RER_47410	ohr	High
High	Master Protein	A0A0C3A986	GNAT family N-acetyltransferase OS=Rhodococcus erythropolis OX=1833 GN=BS297_03005 PE=4 SV=1	MIRRATPADVQPITDMIYELADYQKALDECTVKAEQIGEALFGPAATAFAHVAVNSADDVVGMALWFRNFSTWDGAHGIYLEDLYVKPSQRGSGHGKALLAALAKECTDNDYTRLSWSVLNWNTPSIKFYESLGADAKTEWTTYRLTGTHLGALAAEAE	0	9.81	18	3	4	3	159	17.4	5.02	1.6			other molecular function		64140162	A0A0C3A986		High
High	Master Protein	A0AAX3VC75	Uncharacterized protein OS=Rhodococcus erythropolis OX=1833 GN=QIE55_07455 PE=4 SV=1	MWFGLAAIALAGAGALLYVDRTRRDQSGRVRQIWAKAQGYTYTATDDQLAGEWHRAVMAKQDYLTATDVVRGRRRGEQFVLFDLEETATIVAVRREIGSDVDIDLRLKSTAPPKDGDLNLLGAIGSRVVFATDLEIARRVCDQRMVAFTESVPPSISMLWSEGQWTLGSLPVTSNGRDWDAAIESVARLSGILHVLPPVTDPNELEVDHDPSRPRPGAEKSRPTPDPVEQPRSRQEQPPREAPPREFAPRESAPREPAPRESAPRPDQSLRKPEAADKPAQRPASQRSGTIRPVD	0	9.784	7	2	2	2	295	32.6	6.42	2.63						A0AAX3VC75		High
High	Master Protein	A0A8I1DA07	AIM24 family protein OS=Rhodococcus erythropolis OX=1833 GN=I3517_21670 PE=4 SV=1	MPLELVNSKVVKSTLAPGQNVLARTGSMLYYTGDVRFVPHSMGGGPGAMPNMGGIAGMAGRMMSGEHARMMAAEGNGEVFYGHAGLYVEVIHLDGSSMLTVEADRLLAHDGYLQSSIVALTSQGGVRGAVRGAMTGQGLFTTQLHGQGSVAVLSHGGAIPLQVGPNNPQVVVDPQAYVCHIGQINVDISANVGWREAVGKGSGESIQLKMTGAGTVWVQASEQKF	0	9.78	11	2	2	2	225	23.3	6.96	2.48						A0A8I1DA07		High
High	Master Protein	A0A8I1A2A8	NAD(P)-dependent alcohol dehydrogenase OS=Rhodococcus erythropolis OX=1833 GN=I3517_33375 PE=3 SV=1	MRANVLVETGKMQMVERPRPSPKTGEVLVRIHAVGVCGSDAHYFHEGRIGPYVVNSPLVLGHEASGRIAAVGDGVDPRRIGQRVSIEPQKPDPTSPESKAGRYNLCPHMEFFATPPIDGALTDYVTIGADFAHPIADSVSYEAAALFEPLSVGIASAQKAGITAGSRVLIAGAGPVGIVTTQVAKAFGATEVIVSDIDAARRDVALKFGATTVVDPRESDVRSLAVDAFIDASGATAAVIDGIHAVRPAGTVVLVGMGADEIPLPVPIIQNRELMLTGVFRYANTWPIAAALVAAGRVDLDSMVTARFSLERSQEALVADRIPGSIKAVVIVAEGD	0	9.611	10	2	2	2	336	35.1	5.68	0			other molecular function			A0A8I1A2A8		High
High	Master Protein	A0A8I0ZZI6	Carbonic anhydrase OS=Rhodococcus erythropolis OX=1833 GN=I3517_22845 PE=3 SV=1	MPRSSPVSAWKSLREGNERFVNDASIHPSQGIADRAKLVDGQHPTAVLFGCGDSRVAAEIIFDQGLGDMFVVRTAGHVLDDSVLGSIEYAVDILDVPLIVVLGHDGCGAVKATLDALDENAVPDGFIRSVIERVAPSILMGRNEGLSTVDELEGRHVVETGSLIMQRSRIIADKVGKGTCAIVGVTYALSDGRMRLQGTVGDVGETATGSESGDADRLA	0	9.604	16	2	3	2	219	23	4.94	0	other biological processes		other molecular function			A0A8I0ZZI6; reb:XU06_31555		High
High	Master Protein	A0A5N5E1R9	Glycosyl hydrolase OS=Rhodococcus erythropolis OX=1833 GN=BS297_15975 PE=3 SV=1	MTENYVDGLSLEEKASLTSGSDFWHSQSVAGIESILLTDGPHGVRKQPEGGDALGLGHSIPATCFPPAVGLGSSWNLDLIRQVGEALGDEAKAEQVSVLLGPGINIKRSPLCGRNFEYVSEDPFLSGRVAAALITGIQSRGVGTSLKHFAANNQEHDRMRVSADVDERTLREIYLAGFEYAVKTAAPTTVMCSYNKINGVYSSQNHWLLTEVLREQWGFDGLVVSDWGAVNDRVAALAAGLDLEMPPTGTDTQIVDAVRGGDLDESVLTTAAERLSTLVKRTAAARTEGHTYDVERHHELARTAAAESAVLLANDGELLPLTPGGQTVAVIGEFACSPRYQGAGSSQVVPTKLDNALDAILDLEGADRVTFAPGFTFDGTPDDDMVTEAVDAARRADVAVLFLGLPSATESEGFDRTDIELPADQIALLEAVHGANPNTVVVLANGGVVSIEPWKDHAAAILEGWLLGQAGGSAIADLLFGITNPSGRLTETIPLRLQDNPSYLHFPGSQQHVRYGEGLYVGYRYYDSALREVAYPFGFGLSYTTFDITDTSVEAGENSAEVTVTVRNSGDRSGSTVVQVYVHDASASIDRPAQELKGFAKVHLDPDESATVTITLDTRAFAYWSVAAQDWAIEPGDYEIRVGFSSRDIATTDTITLAGNVGVGTLDAMSTIGEWLAHPVGSAVLGAAMAAAAGDGAQAVSPEMMALAGSMPLGKLATFGLGITEEQVAQLVAAAAQPGS	0	9.597	4	2	2	2	740	78	4.65	2.07	other metabolic processes		other molecular function			A0A5N5E1R9		High
High	Master Protein	C0ZZF7	Phosphoenolpyruvate carboxylase OS=Rhodococcus erythropolis (strain PR4 / NBRC 100887) OX=234621 GN=ppc PE=3 SV=1	MMTETASLRETPREATEPLREDIRLLGGILGQIVREQAGDNVFDLVERARVESFRVRRSEIDRAELVSLFAEISTDDAIPVIRAFSHFALLANLAEDIHRERRRAIHVNAGEPPRDSTLAATYTKLDAADIDSATVEEALRGALVSPVITAHPTETRRRTVFETQSRITELMRYRERTALSVAETADVDLQLRRQILTLWQTALIRLSRLRIQDEIEVGLRYYDAALFEVIPKINAEVRKALRTRWPDAGLLPEPILRPGSWIGGDRDGNPYVTGEIVQRATSRAAATALEHHLEELEHLERELSMSARLVSVTPELDLLASTSGDDSAFRADEPYRRAIRGIRGRLSATALTVLGELPAHGSDDGLEAYTDPAQLQRDLGIIDTSLRRFGDETIADDRLDRLREAVEVFGFHLSGLDMRQNSEVHESVVAELLAWAGVHSDYTSLPEADRVELLSAELTTRRPLTSPDAEFSELTTKELAIMAAGAKAVRVLGAGAVPNYIISMCTSVSDMLEAAVLLKEVGVLDPGVGSEPSCPIGIVPLFETIEDLQGGADTLLATLDIPIYRAIVRSRGDSQEVMLGYSDSNKDGGYLAANWALYRAELDLVDAARKSGIRLRLFHGRGGTVGRGGGPSYEAILAQPPGAVAGSLRITEQGEVIAAKYAEPRLAHRNLETLIAATIESTLLDVEGLGSDADAAYAVLDELAALARTAYSELVHDTPGFVQYFEASTPVAEIGALNIGSRPASRKQTKAISDLRAIPWVLSWSQSRVMLPGWYGTGAAFERWIDGDDTRLATLTGLYEKWPFFRTVLSNMAMVMSKSDLGLAARYADLVPDAELRDRVFGMITDEHERTIRMYKAITGNENLFADNSGLERSVHNRFPYLEPLNHLQVELIRRYRSGDESDQVRRGIQLTMNGLATALRNSG	0	9.561	4	2	2	2	925	101.8	5.21	2.61	other metabolic processes	cytosol	other molecular function			C0ZZF7; rer:RER_30340	ppc	High
High	Master Protein	C0ZM44	Aromatic amino acid aminotransferase OS=Rhodococcus erythropolis (strain PR4 / NBRC 100887) OX=234621 GN=pat PE=3 SV=1	MTAHIRPDLASIPAYVPGRNFPGAIKLASNETTVGPLPGVRDAVADAVANANRYPDNAAVALIEALASFLKVEPANVAAGCGSVTLCQELVQITCDQGDEVIYAWRSFEAYPVVTQVGHAVSVKVPLTEDFGHDLDAMLAAITDRTRLIFVCNPNNPTGNALSKAELESFLDAVPAHVVVALDEAYFEYSRSDADGIELFRSRPNVVVLRTFSKAYGLAGIRVGYAVADPEIIVALGKVHTPFTVSAVAQAAAIASLAAADELLARTEGVIAERTRVRTALIEAGYTVPESSANFVYLPLGELSPAFAEASTEAGILIRQYGVEGVRMTIGDPHENDAFLAFADTDVAKQAAGIGVSA	0	9.559	9	2	3	2	358	37.6	4.81	0	other metabolic processes		other molecular function			C0ZM44; rer:RER_03130	pat	High
High	Master Protein	A0A5N5DWB7	Ribonuclease J (Fragment) OS=Rhodococcus erythropolis OX=1833 GN=BS297_25785 PE=4 SV=1	MTRPPRRRSASRQAGPPSPPAPETAAKAAPVEAPAAPAAEAAPAAAAPPKKAAAAKSAATKSAATKSAAPKKSTEDRSPRKSAGGNRPAASKAGNGRGNKRPENRPAVDPTGRLGTPPKAPASGLRIVALGGIGEIGRNMTVFEHRGKLLIVDCGVLFPEDQQPGVDLILPDFRYIEDRMDDVEAVILTHGHEDHIGALPFLLRLRADIPVIGAKFTLALVAAKCREHRLRPNLVEVVEGNTTTHGPFDCEYFAVNHSIPDALAIAIRTDAGVVLHTGDIKLDQLPLDGRLTDLAGFSRLGDEGVDLFLVDSTNAEVPGFVTPEREIGGVLDNVIGKAKQRVIVASFASHVHRIQQVVDVAARYNRRIVFVGRSMVRNMQIAQDLGYLTVPDGLVVDIDTAATLPDDRLVLISTGSQGEPLAALSRMARGEHRQINIRANDLVVLASSLIPGNENSVFAVVNGLAKRGATVVTQQSAKVHVSGHASAGELLYLYNAVRPTNAMPVHGEWRHLRANAAL	0	9.557	7	3	3	3	518	54.8	9.31	1.72			nucleic acid binding activity;other molecular function			A0A5N5DWB7		High
High	Master Protein	A0A5N5E021	ATP-binding protein OS=Rhodococcus erythropolis OX=1833 GN=BS297_20290 PE=3 SV=1	MTASRSVSAHSARADLSAGNHSGDALRTYVLDTSVLLSDPWAVTRFAEHHVVLPLVVISELEGKRHHHELGWFARESLRMLDDLRIEYSRLDRPVPIGTENGTLQVELNHTDPAVLPVGFRTDSNDSRILACALNLAAEGKDVVLVSKDIPLRVKAGAVGLPADEYHAHDVVPSGWTGMTELDVASTDIDELFNEGFLDLDEARDLPCHTGLRLLGGSSSALGRVTPDKRIQLVRGEREAFGLHGRSAEQRIALDLLMDESIGIISLGGKAGTGKSALALTAGLEAVLERRTQRKVVVFRPLYAVGGQELGYLPGSESEKMGPWAQAVFDTLDGLASPEVLEEVLARGMLEVLPLTHIRGRSLHDSFVIVDEAQSLERNVLLTVLSRLGTGSRVVLTHDVAQRDNLRVGRHDGVAAVIEKLKGHPLFAHITLTRSERSPIAELVTDMLEEFGPTS	0	9.485	5	2	2	2	455	49.4	5.76	3.26		cytosol	other molecular function		57485862	A0A5N5E021; reb:XU06_20035		High
High	Master Protein	A0A0E4A4E1	dCTP deaminase, dUMP-forming OS=Rhodococcus erythropolis OX=1833 GN=dcd PE=3 SV=1	MLLSDRDIRAEISVGRLGIDPFDDSMVQPSSVDVRLDGLFRVFNNTRYTHIDPALRQDELTSLVEPAEGEPFVLHPGEFVLGSTLEVCSLPNDLAGRLEGKSSLGRLGLLTHSTAGFIDPGFSGHITLELSNVANLPITLWPGMKIGQLCLLKLSSAAEFPYGSSEAGSKYQGQRGPTPSKAYLNFNRS	0	9.482	16	3	3	3	189	20.5	5.34	0	other metabolic processes		other molecular function		57488607	A0A0E4A4E1; reb:XU06_06120	dcd	High
High	Master Protein	C1A010	Alternate-type signal peptide domain-containing protein OS=Rhodococcus erythropolis (strain PR4 / NBRC 100887) OX=234621 GN=RER_32370 PE=4 SV=1	MTIFGRRSAGISATAFVLAAVVSTALPAVGSAAPVGLTHACTPEINDNSMSLDPAVIDGWYDISTGSPGTKINSIEAWRTVPGDILEFRAAVTIRAHGSPVRGTLRIDGAGLTGDQDLISRMTLTQDLGRSGSTVTDADDGSVIPVRAKLAFDVTTPGQVAQNQTVNLSAVKIVLAGDTTDPGGECPGPGPGPGGGGNGSGGGNGGGDGSGGNGGDSGDALPGRDVGNRVPISQIPSGPTSRP	0	9.46	14	3	3	3	243	24	4.96	2.12						C1A010; rer:RER_32370		High
High	Master Protein	A0AAX3V7R3	DNA polymerase III subunit gamma/tau OS=Rhodococcus erythropolis OX=1833 GN=dnaX PE=3 SV=1	MALYRKYRPASFAEVVGQEHVTAPLSTALDTGRINHAYLFSGPRGCGKTSSARILARSLNCEQGPTSTPCDVCDSCVSLGPGGTGNLDVTELDAASHGGVDDTRELRDKAFHAPAASRYRVFIIDEAHMVTAAGFNALLKIVEEPPEHLIFIFATTEPEKVLPTIRSRTHHYPFRLLAPSTMRGLLEKICAQEGVPVEPAVYPLVIKAGGGSPRDSLSVLDQLLAGAGEEGVTYPRALSLLGVTDVALIDEAVDALSASDGAALFGTVDRVMDAGHDPRRFALDLLERLRDLILMQAVSDASERGLVDAPEAELVTMREQIQRVGPATLTRFAETVHAGLSEMRGATAPRLLLEVMCARMLLPSASDTESAVLQRLERLEQGIPAAGVAAAAAPRAAATPAPTVPPLEPEIASKFQRPSQRKAEPEARPEPAAPAPAAPPVVEAPVVELPVAAAPVVEPPTVEIVEPPVAEAPVVEAPVVEAPVVEAPVAEAPIVEAPVVEPPAPAPVEAEELIGLAEPEPDYEPEPEYEEPAAAEAAPVSAGPTVETLRESWNTLRNKVGERNKVLPAMLSAATVHDVRGHVVVIAHGSPVLGARVTQPHNAAVICEVLAEMFGGTWQVEYQEGAPTAPAASSAPKATEAASRPAAAPRFSRPSQERAAQQPKAPQPQRGDSDDIPPPEAPDYPEDPGPAPAPEVDYEATPPPATPEDEDEMFAEAAEPADPTARRDPEDVAKELLKDVLGARRLES	0	9.437	5	3	3	3	748	78.9	4.72	3.63			other molecular function			A0AAX3V7R3	dnaX	High
High	Master Protein	C0ZX31	Putative nitrite reductase small subunit OS=Rhodococcus erythropolis (strain PR4 / NBRC 100887) OX=234621 GN=nirD PE=4 SV=1	MSVIDAQIAKLDSDRLEWTSACPLSHLIPGRGVAVLLRGGEQVALFLLEDGTLRAVSNFDPYGRAAVMSRGLVGDRDGEPIVVSPLLKQAFSLVDGRALDDSAVALPVYGVRVWAGVVQVHSLQMQGVRSTVADAVS	0	9.429	27	3	3	3	137	14.5	5.48	2.43	other metabolic processes		other molecular function		57487686	C0ZX31; rer:RER_22080	nirD	High
High	Master Protein	A0AAX3VBT6	DUF3710 domain-containing protein OS=Rhodococcus erythropolis OX=1833 GN=QIE55_13945 PE=4 SV=1	MFGRKKKTDVDEEPTSFFGDENDESVEIDEVEDDLDVAGDEFGDESEGPYDITEIDSDDPTAGRDGQRLDLGSVLVPMPTGGQLQVEMAPNGSPQAVHLVTEHGRITVAAYAAPKSPGQWREVVAELAQSLRDDNSAVSVENGPWGRELAAVTANMDLRFIGVDGPRWMVRCVVAGPSGSTAANTPLVAIARDILRDTVVNRGSEPHPVRTPLPVVLPQVLAEQLAAAHEQQLAAAHEQQLATAQQQQVAAQQQQQSAPPAPPAPPARPTPPPRSGESGSAMQQLGQ	0	9.418	11	2	2	2	287	30.5	4.53	2.05						A0AAX3VBT6		High
High	Master Protein	A0A8I0ZVT0	Alpha/beta hydrolase family protein OS=Rhodococcus erythropolis OX=1833 GN=I3517_06630 PE=4 SV=1	MRARTFKRGRLVAAVAAVSVLPMLISPAVSSAGGDPSTTTATVAKANTTGSKLSSRTDNGRIATIKVYSPSMGRDIPLEVILPADGSEPRPTLYLLNGAGGGEDRATWQRQTDVNEFFADKNVNVVTPLEGAFSYYTDWVNDDPSLGRQKWQTFLTQELPPVIDAEFNTNGVQSISAISMTATSVLNLAIAAPGLYKGVGAYSGCAETSTPVGQSSIELVVGMRGDADVTNMWGPLDGQGWIDNDPVVNAEKLRGTELFISTGSGLPGPHDTLNNEAINGQVGTLANQVIVGGVIEAAVNYCTHNLAYRLNDLKIPATFDFKPTGTHSWGYWEDDLHNSWPMLARSMGI	0	9.379	5	2	4	2	349	37.2	5.07	9.1			other molecular function		64139523	A0A8I0ZVT0; reb:XU06_07540		High
High	Master Protein	A0AAX3V8V7	Deoxyribose-phosphate aldolase OS=Rhodococcus erythropolis OX=1833 GN=deoC PE=3 SV=1	MSEAALTRSQVAAMVDHTLLKPEATAADVTALIDEARSLGVLAVCVSPSMLPIRADGLVTAAVVGFPSGKHHSLVKGAEARLAVDQGAAEIDMVIDVGAAVAGDYSAVLADILTVREAMGESAILKVILETAALSDEAIVECCRAAVRAGANFVKTSTGFHPAGGATVEAVELMARTVGPGVGVKASGGIRTTQAALDMIAAGATRLGLSGTRAVLDGLTD	0	9.379	11	2	2	2	221	22.1	5.11	1.75			other molecular function			A0AAX3V8V7	deoC	High
High	Master Protein	C0ZZE6	6,7-dimethyl-8-ribityllumazine synthase OS=Rhodococcus erythropolis (strain PR4 / NBRC 100887) OX=234621 GN=ribH PE=3 SV=1	MSGEGQPKLAIAEAKDLKLAIVAGQWHATISEALIAGAQRVAQEAQIKDVTLVRVAGAIELPVVAQALARTHDAVVALGVVIRGGTPHFEYVCDAVTAGLTRVSLDESTPVGNGVLTTDTEQQALDRSGLPGSVEDKGAQACAAALDTAVTLRHLRAPWTEDSFR	0	9.378	31	3	4	3	165	17.2	5.3	1.93	other metabolic processes	cytosol;other cell component	other molecular function		57487037	C0ZZE6; rer:RER_30230	ribH	High
High	Master Protein	A0AAX3V279	DUF6319 family protein OS=Rhodococcus erythropolis OX=1833 GN=QIE55_24685 PE=4 SV=1	MPPRRRSGAAASTPDHLTADNLAALATAVAEGKRATVYLREATPSLGIEAGTSAKVVSVDGNTVMIRPKGVNDELPFEAEELRINRVSAAPAKPAPRPKPVVESEPLMEPLVEPVRPKPRAQPAPAPVPTTTAAPAATPRPAVKRAKKLPAGISVTIHAGADNDWSVTVTQGAKRPGKAVPVAPDAVERAVRELGEPTAIEAVESIIVAARDMAAARVDELSRQLEEARKMLEALGATD	0	9.359	15	2	2	2	239	24.9	8.95	0						A0AAX3V279		High
High	Master Protein	A0A0C3AAB2	RNA polymerase sigma factor SigF OS=Rhodococcus erythropolis OX=1833 GN=BS297_08300 PE=4 SV=1	MTASADGPSRPRRRSTDEYRDVIPVFEEMRTLEPHSPEYERVRTALITRCLPLAEHIARRFDGRGEAHDDLVQVARLGLVNAVDRFDSTRGSDFVSFAVPTVMGEVRRHFRDTGWALRVPRRMKELHFQLGQAISELSQQLGHAPTVDELAETLGIEREEVAQALIAGNAYQTVSVDGAASNHTDDLPLVETLGDYDAALENVENHEALRPLLDKLPERERTVLMLRFFGNLTQTQIAEKVGVSQMHVSRLLAKTLSNLREQLD	0	9.359	5	1	1	1	264	29.7	5.67	2.53	RNA metabolism OR transcription;other metabolic processes;other biological processes		nucleic acid binding activity;other molecular function		57488287	A0A0C3AAB2; reb:XU06_07745		High
High	Master Protein	A0AAX3V661	Aldehyde dehydrogenase OS=Rhodococcus erythropolis OX=1833 GN=QIE55_27060 PE=3 SV=1	MTEQLGRQSTSTSTDPKTDDHTFASLDPRNDSVVAQHPIADQQEIEKAVAAARTASTWWDQLGFQGRRKVLGNFRAAIATHAESMAAIISAETGKPSDDALLEVMLAVEHLDWAARNAQKVLRRRRVGAGLISANQSASVGYRPMGVVGVIGPWNYPLYTPMGSIGYALAAGNAVVFKPSELSPGVGIELARLWNIAAPGHPVLQTITGDGKTGALLCSSGVDKIAFTGSTATAKRVMAACADTLTPLVAECGGKDAMLVDSDANLDAAVSFAAFGAVGNGGQTCAGVERIYVAAPVYDAFLSKLTAALQDAHAGATDSSTYGPMTLGKQTAIVRGQIEDALSRGAKAVLGGLDSFNGPFIDPIILTDVPEDSTAITEETFGPSVVVNKVTDMNEGIERANASKYGLGASVFTKSSSKGRAIAEKLECGVVTVNSVLGFAGIAALPFGGVGDSGFGRIHGADGLREFSSVKSLAVQKFSAPLDLLTIERKARDMKISRWMLAKRHAKS	0	9.358	6	2	2	2	508	53	6.95	2.25						A0AAX3V661		High
High	Master Protein	A0AAX3VAR6	Lipopolysaccharide assembly protein LapA domain-containing protein OS=Rhodococcus erythropolis OX=1833 GN=QIE55_12615 PE=4 SV=1	MSTTPEDPSNSPVYGPADGFGPDPELPKVGEDKAVEKHDPEPTPTPEPVPTGTSVTDRTRAATTWVGLVIGAIVLILLLVFILQNLESVSVKILAWQIDFPLGITILLSAIAGALIMALAGGVRIIQIRRAAKRQM	0	9.353	15	1	1	1	136	14.4	5.17	3.36						A0AAX3VAR6		High
High	Master Protein	A0A6G9CKK8	DUF1254 domain-containing protein OS=Rhodococcus erythropolis OX=1833 GN=G9444_0190 PE=4 SV=1	MTLSKNRSRLEDLATQAWIFGYPLLIAAVSRDVMTATPTPVAMKAPLNQFAYARTTPDASFTDVVSPNADTLYSSGWLDVSTEPQVLSLPDFGTRYWLVPILDAWSDVFTVPGSRTVGRTGGPYLVAGPNWKGNVPKGLTLLRSPTAMNWIVARYATSGGTDLAEVHSLQDRTRLTPLSEWTGDPQDYTPGEVPVNSAVDTRTPPVDQVAAMDGEAFFTTLDALLDDNPPRPEDTEMMKQLSDIGIGSSLPWKSRPQEVRDALDRAARTGMDVLSEIAKEAEGNPKNGWTMHRGLGHYGTHYAQRALIVWLGFGANLDADAVYPHATTDVAGKPLTGEKKYVLHFEKDELPPVEGFWSLTMMNERQYFVDNPIDRYAIGDRSDLVFADDGSLDIYLQHESPGGEKERNWLPAPSGEFNVFLRLYWPKAAVLSGSWTAPGIREASIREASIREAG	0	9.349	6	2	2	2	454	49.9	5.03	2.41						A0A6G9CKK8		High
High	Master Protein	A0A6G9CT49	N-acetyltransferase OS=Rhodococcus erythropolis OX=1833 GN=G9444_2981 PE=4 SV=1	MAQAPENTVVTDNPAQSRYEIHADGDLAGLEDYTTSGDVVSFNHTEIYPAFEGFGLAGVLVRQALDDLRARGLKVHPVCPYVVKFLDKHPEYQDLIS	0	9.336	18	2	4	2	97	10.7	4.83	7.64			other molecular function			A0A6G9CT49		High
High	Master Protein	A0A0E3VBR4	MCE family protein OS=Rhodococcus erythropolis OX=1833 GN=BS297_02205 PE=4 SV=1	MKRSLIVGAGLCAVLISATACSSEGIYAVPLPGGPDVGSDPMHLTIQFDDVLDLVPQSAVKVDGVPVGRVDDVSVGPDGWTADVGIILDSSVDLPANAIAAVEQTNLLGEKFIQLSAPPSGPDSAKLADGDLIPLDRTRHATEIEQVLGALSLLLNGGGVGQLQPIVEELGAAFDGREGKTRSLLEQANTLIGGLNEQRDDITRALDGLDVLSTRVNDQNEKIGKILEELPVATQVLNEQRPQLTQMLAQVDRLGTVGTDVLTQSKDDLIADLQALRPTLQALADSGDDFVGALPFLPTFPFPDGVEKIAQGGSVNLFLSVDLQIGNTLSGLGVGQGEPEYRQPKFGNPKPVVDPSNPYYNGNGPRPGWPTVSLLPIAPILPQIPVVAGLPATTAGDPATPAPAADPLNPIQGMLEQFGIGGDGQ	0	9.327	6	2	2	2	425	44.2	4.4	0		non-structural extracellular			57488131	A0A0E3VBR4; reb:XU06_08525		High
High	Master Protein	A0A6G9CQW4	Putative succinyl-CoA--3-ketoacid CoA-transferase alpha subunit OS=Rhodococcus erythropolis OX=1833 GN=G9444_1998 PE=4 SV=1	MSKVVNTAAEAVADIASGSRLAVGGFGLCGIPDALIAAIADGDATDLEVFSNNCGVDDYGLGILLGAHRIARVTASYVGENKEFARQYLAGELEVELTPQGTLAERLRAGGTGIPAFYTPAGVGTPIAEGGLPWRYNPDGSIAVASPPKATAVFGGRTYVLEEAITADFALVHADYGDTEGNLVFNKTAMNFNPLAAMAGRITIAQVENLVEPGDIDPAHVHLPGVFVARLVHTGPQEKRIEKRTVSGGTK	0	9.306	16	3	3	2	251	26.1	5.07	4.84			other molecular function			A0A6G9CQW4		High
High	Master Protein	C0ZUF3	Putative exodeoxyribonuclease III OS=Rhodococcus erythropolis (strain PR4 / NBRC 100887) OX=234621 GN=xthA PE=3 SV=1	MRIATWNVNSVRARTDRIIDWLGRSDVDVLAMQETKCKDEQFPYERFKEIGYEVAHVGLSQWNGVAIASRVGLDDVQIGFEDQPGFDKDPEADPVREARAIGATCGGVRVWSLYVPNGRELEDPHYAYKLDWLAKLRDDAEGWLKQDPDAQIALVGDWNVAPTDDDVWDPAFFEGKTHTSEPERAAFTAFTESGFADVVRPYTPGPGVYTYWDYTQLRFPKKQGMRIDFILGSPAFAARVEAAEIDRNERKGKGASDHAPVIVKLG	0	9.259	9	3	3	3	266	29.9	5	1.62	DNA metabolism;other metabolic processes;stress response		other molecular function			C0ZUF3; rer:RER_14900	xthA	High
High	Master Protein	A0AAX3V462	Homogentisate 1,2-dioxygenase OS=Rhodococcus erythropolis OX=1833 GN=QIE55_23210 PE=3 SV=1	MAFYRQLGNIPPKRHTQHRDESGNLHYEELMGEEGFSSDSSLLYHREIPSAIVDATVWELRDQSTTPNHPLKPRHLKLHTLFPESTWNETDVVTGRRLILGNADVRLSYVVAAAPSPLYRNAIGDEMVYIESGEATVETVFGTLEACEGDYVLIPMSTTHRWIPKGDKPLRGYAIEANSHIVPPKRYLSRFGQLLENAPFCERDLHGPTAPMITEGTDIEVLVKHRTSAGIVGTRMVYPTHPFDVVGWDGCLYPYTFNISDYEPITGRVHQPPPAHQAFEGNNFVICNFVPRKVDYHPLSIPVPYYHSNVDSDEIMFYCGGDYEARKGSGIGQGSISIHPGGHAHGPQPGAYERSIGAEFFDELAVMVDTFRPLELGEGALACEDEAYAWSWAGRGPKQ	0	9.21	9	3	3	3	399	44.5	5.69	0			other molecular function			A0AAX3V462		High
High	Master Protein	A0A8I1D662	Protocatechuate 3,4-dioxygenase subunit alpha OS=Rhodococcus erythropolis OX=1833 GN=pcaG PE=3 SV=1	MTDHTAKPAPTYPVVPGDFTTAPFGVTPSQTVGPYWHIGLPWTDGPDAAPSDTPGRITLAITVIDGARTPVADAMIETWQADTLGRFNHPDDPRGAVDLTPAGFRGFARSAADSTGTALVYTVKPGAQPTETDADEAPHVNVSVFARGMLDRLVTRLYFPEDAGAHATDPVLSSLSETERAKLVATKVDGGYSWTVYVQDEDANGVETPFFEL	0	9.206	11	1	1	1	213	22.7	4.68	3.72	other metabolic processes		other molecular function			A0A8I1D662	pcaG	High
High	Master Protein	A0A6G9CKR6	Prephenate dehydratase OS=Rhodococcus erythropolis OX=1833 GN=pheA PE=4 SV=1	MPRIAYFGPSGTFTEIALAQLEAEGAFGETVERVPAGSPPATLDMVRDGSVDGAVVPFENSVEGGVAPTLDSLALGSPLQIVAETDLDVSFSILVRAGTTADQVRTIGAYPHAGAQVRGWIAENLPQAEVVLASSNAGAALDVQAGTVDAGVSTALAGQMLGLDSLADNVADVGGARTRFVLVTKPAPVPERTGADRTALVLHLDNAPGSLVRALSEFAARGIDLTRIESRPMRTELGTYRFFVDCVGHVEDSLVAEAMRALHRKSGVRFLGSWATANSTGPQPPSDEEAIRWIDQLKHGGGER	0	9.204	13	2	4	2	304	31.7	4.91	2.03	other metabolic processes	other cell component	other molecular function			A0A6G9CKR6; reb:XU06_00950	pheA	High
High	Master Protein	A0A6G9CVR7	DUF3224 domain-containing protein OS=Rhodococcus erythropolis OX=1833 GN=G9444_3744 PE=4 SV=1	MTSHARGTFEIDLRPADPELSGRVRRFEFDKTFIGGVEGTSSGLMLSAGDPTAGAAGYVALEFVTGQVDEAVGSFALQQFGQMIDGTQKLLYEIVPGSGTGELKGIAGTLELEVVDGLHRYDLEYSLHD	0	9.202	25	2	2	2	129	13.7	4.58	2.03						A0A6G9CVR7		High
High	Master Protein	A0A8I1D8I2	Lipoprotein OS=Rhodococcus erythropolis OX=1833 GN=I3517_33180 PE=4 SV=1	MIGNRRSSTAAAVVGAAALVTVLSGCAGGSTNSPAPSSTTPASSTKTAPATTSASGSTFTDAQVQQLCSDMEGQLQNWRTVTPTLGKGGLNTIVITWATQNSINLLDLAQNRESIDAATSAACPDVRGGAISALEIPDLASGLVGF	0	9.193	10	1	1	1	146	14.5	4.96	3.46						A0A8I1D8I2		High
High	Master Protein	A0A6G9CXM0	Succinyldiaminopimelate transaminase OS=Rhodococcus erythropolis OX=1833 GN=G9444_4390 PE=4 SV=1	MAAGLPDFPWDSLADVTAKAHSHPDGIVNLSVGTPVDPVDPVIQEALASVAEVPGYPTTHGTLALREAVAESLDRRYNIPDVDPAAVLPAIGTKEMIAWLPTLLGLGADDLVVIPELAYPTYEVAAKLAGARVLRADGLNKLGPESAAMIFVNSPSNPTGKVLGLEHLQKVVAWARERGAIVVSDECYLGLTWEADALSILDPRVNDGDLTGLLAVHSLSKTSNLASYRAGFVTGDPALVSELLEVRKHAGMILPLPIQAAMTAALGDDQHENIQRERYRERRSVLIEAVRGAGFTVDNSEAGLYLWATRGEECRATVSWFADRGILVAPGEFYGPSGSKHVRIALTATDERIAAAAKRLSA	0	9.179	7	2	2	2	362	38.5	5.2	2.28	other metabolic processes		other molecular function			A0A6G9CXM0		High
High	Master Protein	A0A1Q4JZ61	2-keto-4-pentenoate hydratase/2-oxohepta-3-ene-1, 7-dioic acid hydratase (Catechol pathway) OS=Rhodococcus erythropolis OX=1833 GN=G9444_2619 PE=4 SV=1	MRLGRIASPDGVAFVSIEGEEDALVAKEIAEHPFGNPTFTGRSWPLADVRLLAPILASKVICIGKNYADHIAEMGGEAPADPVIFLKPNTSIVGPGAPIVLPPTSNEVHFEGELAVVIGQPCKDVPAAKALSVVLGYTIANDVSARDHQRHDGQWTRAKGHDTFCPLGPWIETSLDASDVDIKTEVNGQVKQDSSTAFLLHDIPKIIEWISAVMTLLPGDVILTGTPAGVGPIVDGDSVSVTVSGIGTLTNPVTAKS	0	9.123	14	3	4	3	257	26.9	5.01	3.06			other molecular function			A0A1Q4JZ61		High
High	Master Protein	A0A0E4A803	Ribosomal silencing factor RsfS OS=Rhodococcus erythropolis OX=1833 GN=rsfS PE=3 SV=1	MSANTEAIDMARIAALAADEKLATEVVVLDVSEQLVITDCFVIASATNERQVNSIVENIEDRLREAGHKPVRREGTREGRWALLDYADIVVHVQHDEERNFYALDRLWKDCPTVEVEGLGQNRPGPADANTVFETDTVSEPDAQDPSL	0	9.098	14	2	2	2	148	16.4	4.53	2.42	cell organization and biogenesis;other biological processes	other cell component	translation activity		64141558	A0A0E4A803; reb:XU06_17630	rsfS	High
High	Master Protein	A0A6G9CUS9	3-oxoacyl-[acyl-carrier-protein] reductase MabA OS=Rhodococcus erythropolis OX=1833 GN=G9444_3212 PE=3 SV=1	MVSERTVTTPRSVLVTGGNRGIGLAVAQRLAADGHKVAVTHRGSGVPEGLFGVVCDVTDTESIDRAFKEVEAHQGPVEVIVANAGVTDDTLIMRMSEEQFTSVVDANLTGTFRLSKRATRSMLRARFGRFIFLGSVVGLAGQAGQVNYAASKAGIVGIARSLTRELGSRSITANVVAPGFIETDMTAALGDDVKDKATEFIPLQRTGKPEDVAAVVSFLASDDSAYVSGAVIPVDGGLGMGH	0	9.062	11	3	4	3	242	25.2	6.23	4.05						A0A6G9CUS9		High
High	Master Protein	A0A8I1D9H6	ATP-dependent Clp protease ATP-binding subunit OS=Rhodococcus erythropolis OX=1833 GN=I3517_18770 PE=4 SV=1	MPYITDMLHDRNSAAPPPPAEERSEPVPVGAFDARKLSKALSSKIVGQQAAVDAVVRAISIAHVGATDPTRPLANILLVGPTGVGKTELVRRVAAELRSGPDDLCRIDMNALAQEHYAASFSGAPPGYAGSKESFTLFDKNTVEGDPYTPGIVLFDEVEKADPTVLRALLQVLDNGELRLANGQQKISFRNSYVFLTSNLGSAAVAERRRSRVRQLADRVRIDPPHHGHHLVQRALEKFFDPEFFNRIDETVILDEFDEQTAEQVTRLEIELITTRLARRGVDVDVDDSAVALLQRRGFDPVYGARGLRRTIRNVLADPVAAAVLNLRPVGTQPLALQARAVGDQIQVKKVP	0	9.061	9	3	3	3	352	38.5	6.9	1.66	protein metabolism;stress response	other cell component	other molecular function			A0A8I1D9H6		High
High	Master Protein	A0A8I0ZX41	SDR family oxidoreductase OS=Rhodococcus erythropolis OX=1833 GN=I3517_17700 PE=3 SV=1	MSSTASPGSFDISGKVALVTGSSRGIGSALATGLAEAGAVVVLNSRNVDVLEAERRRIADATGATVHAFAFDVTDSAAVRDAATRIEAEVGPVEIVVNNTGVQHRAPLLEFGDDDFRRVMDTNLTSAFYVGREFARAMVERGHGKIVNICSVQSELGRAGIAPYAASKGGLKMLTRGMCADWAPFGLQINAIAPGYFDTELTSALVNDPEFTAWLAKRTPAGRWGRTEELIGSLLFLASPASDFVNGQILYVDGGMTAVV	0	9.011	9	2	2	2	260	27.3	5.31	0			other molecular function			A0A8I0ZX41; reb:XU06_01460		High
High	Master Protein	A0A0E4A559	Glyoxalase OS=Rhodococcus erythropolis OX=1833 GN=BS297_03060 PE=4 SV=1	MDIKLELVAIPVTDIDRAKDFYVRLGFNADHDHTVSEDLRFVQLTPPGSACSICIGKGITDAEPGSVVGMQVVVKDIEEAEREFKSRGIDISPIDDQAWGRFIYFADPDGNKWAVQEIVIPDLSGSNS	0	8.991	34	3	3	3	128	14.1	4.6	0					64139719	A0A0E4A559; reb:XU06_08555		High
High	Master Protein	A0A0C3AA30	Fe-S cluster assembly protein SufB OS=Rhodococcus erythropolis OX=1833 GN=sufB PE=3 SV=1	MTVTSDQATTTAAAGTEPLTQEETIASLGHYGYGWSDSDEAGASAQRGLSEAVVRDISAKKSEPEWMLDIRLKALRTFDKKPMPNWGSDLEGIHFDNIKYFVRSSEKQAESWEDLPEDIKNTYDKLGIPEAEKQRLVAGVAAQYESEVVYHSIREDLEEQGVIFLDTDTGLKQHPELFKEYFGSVIPAGDNKFSALNTAVWSGGSFIYVPPGVHVDIPLQAYFRINTENMGQFERTLIIVDEDASVHYVEGCTAPIYKSDSLHSAVVEIIVKKGGHCRYTTIQNWSNNVYNLVTKRTKVEAGGSMEWVDGNIGSKVTMKYPAVWLMGEYARGEVLSVAFSGEGQHQDTGAKMLHLAPHTSSTIISKSVARGGGRASYRGLVQVNKGAHGSKSTVKCDALLVDQISRSDTYPYVDIREDDVTMGHEATVSKVSDDQLFYLMSRGLTEDEAMATIVRGFVEPIAKELPMEYALELNRLIELQMEGAVG	0	8.978	6	2	2	2	486	53.6	5.11	1.73	cell organization and biogenesis				64140893	A0A0C3AA30; reb:XU06_14210	sufB	High
High	Master Protein	A0A0E4A780	PrsW family intramembrane metalloprotease OS=Rhodococcus erythropolis OX=1833 GN=I3517_31400 PE=4 SV=1	MSSDLLETRSRAFDTTAWGEKFHFFQPRNVVFWIYLWMCGFGLVKGWQMFAPFAGYFGRALLVAGIVGIISAAVWTWWFRHIDRYERQPVGLVVTGFIWGATAATFTIAVPANGAVGSLYTKIFGQVWAQDWHAGLSAPFVEETAKGIGIVVLLALAPRLVRTATDGLLLGAFIGLGFQTSEDFLYSIAGATQGFGAHQTDGLIGSIATRTYSDIVSHPLFTALFCAGVIYLIGTPAQPRRIGRGLALIVAPILIHGVWDSMLAIAGGSSSLVFVIMIGDIVFAFTALWIAFVWAHPRESHFVRDILAPEIESGVLTDAEVTAAGGWRQQRTYAKAAPTRTERRQRRHIVRAALDLCSDLAVSKGDDSSQVVESRNEITRLRQGTAAQSIAR	0	8.914	6	2	5	2	392	42.8	8.88	6.66	protein metabolism	other membranes	other molecular function			A0A0E4A780; reb:XU06_14565		High
High	Master Protein	A0A0E4A6G3	Acyl-CoA carboxylase subunit epsilon OS=Rhodococcus erythropolis OX=1833 GN=BS297_17340 PE=4 SV=1	MTATTEDILSEDVALAETAPTNGAVVEGSATDASLTELTETSTSDASVIKIVKGSPTDVEIAALVSVLAAAAGSGQAPESNVPAETWGDPTQFHRTRAPFSPYAYLNPAIRRS	0	8.861	14	1	1	1	113	11.6	4.36	5.26			other molecular function		57487763	A0A0E4A6G3; reb:XU06_10395		High
High	Master Protein	C0ZX49	ABC1 atypical kinase-like domain-containing protein OS=Rhodococcus erythropolis (strain PR4 / NBRC 100887) OX=234621 GN=RER_22260 PE=3 SV=1	MVSEIPRKSSARTAKLASIPLGMAGRAAMGFGRKLAGGDKGEIDAQLSAKAAEQLFAVLGELKGGAMKLGQALSVMEAAIPEEFAEPYRESLNKLQAAAPPLPTKQVHKMLDQQLGTKWRDRFQSFDDEPTASASIGQVHRAVWADGRDVAVKVQYPGADEALRADLKTLGRFAGLFGSVMPGVDVRPVIEEFTARTEEELDYRIEANNQRAFAKEFDGDPQFVIPHVVASAPKVVVTEWMTATPLTRIIESGTPEQRNAAGALLAEFHFASPARVGLLHCDPHPGNFMLLEDGRLGVIDFGAAAPFPNGLPRVLGTMVRLAVEEQFDELTELLRANGFVIPGRTVTDKEIADYLRPFTDPIQTESFHFTRSWLQKAAGTATDFNSAQFRTARALNLPAEYLMIFRVLLGSVGICAQLDAYAPYMEILTRWLPGFAEPVLDDTGSAE	0	8.845	8	3	3	3	447	48.7	5.38	0						C0ZX49; rer:RER_22260		High
High	Master Protein	C0ZQD4	Uncharacterized protein OS=Rhodococcus erythropolis (strain PR4 / NBRC 100887) OX=234621 GN=RER_49940 PE=4 SV=1	MKDDTDGPGADPSDGKPGSGAKDAEPEYFPGERGRSVPRSAWWVLAAAVVLLLVFVFVRPLWFTRDVDDNSLDVPADRHYTKSLSGAGFDDGVWLTDDSPSTSFDVTFPVDSAREQTRLRLTGTSQVARDSVVFLIVRMDGQQVYKSELDTGETGLDVMVDVPEQLSSDGQVRVQVQVQGTLDNRTCTPDHAAGMQVHLDPTSVVEAALSEPVHTVRDAVVSWDRRLTVVLVDQSDQWRTAAAQMGIALTRARYEVTYSDRLPGDGDENVVMVGPTDALVDQGWSAPEGQAESITLGKAEGTAVVAMTQPNGDLISRFLTTPIVSTADSEGSDPQALVTKPLSGNDVALDALGGDTSVVQVTENHRWRIGYSLADLPGGRLPQSVRVGMQLPASPDDLTWILNVQLNDQLVDSRRLDRATSVETVIPLPTSQLLENTLTLSIQRDRDLGGCDVRVTTYPMQLETTSALVLGDDPGIGFTAVPRTLAPGFAVYRPDASSVSAVDELNAVVPVLTKFIPNGYDPEFLWNSQPASGQPFVLIGQSPEVNPPVRIDNGRILAGPEQSALDISSFDNGMVVETATSTTGTGGLAIQFVGEPGKIPVPPFGTESARLMTAQGSVIVNADGTTGPGAPARANGPR	0	8.817	6	2	2	2	638	67.9	4.6	0		other membranes				C0ZQD4; rer:RER_49940		High
High	Master Protein	A0A0C2ZUM8	GNAT family N-acetyltransferase OS=Rhodococcus erythropolis OX=1833 GN=BS297_19480 PE=4 SV=1	MTEQSDTDAGGASDQAPKTDPAHTYPHSWVVDVLASDGGAVALRPIVPEDADKLVEFHGKLSERTRYLRYFGPYPTMSARDVKNFTTVDHHNRVAFVMMLGDEIIAVGRYERLLDVGDGKSAEVAFVVADAHQGRGLGPILLEYLAAAAAENGLTMFVAEVLSENRNMVTVFREAGYQVSRSFDGGVLRLEFAIDPTEALVSVRNSRERAAEARSMGNVLSPRSVAVIGASADPAKVGNAVLTNLLRGGFTGPVYPVNAEHRSVHGVRAYPTVRDIPDDVDLAVVAVPAESINSVLDDCLDKGVKALVVVSSGFSESGPDGRSSERKLVHAARAHGMRLIGPNALGVANNDPAISLNATLAPVLPVAGNVGFFCQSGALGIAILDEAARSRIGLSAFVSAGNRADVSGNDLLQYWDSDQSTEVVLLYLESFGNPRKFSRIARRVARKKPIVAVKSGRHAVPPVLAATGVEIDDSIVRALFEQAGVIQVGSISQLFDCALLFGYQPLPAGPRLAVIGNSTALGVLAADAARSEGLQVSDPVDLGAQASPELFAAAVRDALASFDVDAVIAVFVPPVAIPVEPFAKALKDAVAGSDKPILTTFLAAEGVPDVLAVRDEVGNPTRGSVPSYPGPERAALALARAWRYAEWRSKPASKVVRPAGIDSERAQKMVAAWLENSPGRWLSDVEAAALLECYGVAVVEFRSVLSEDEAVEAADAVGYPVAVKATGEMWRHRPDLGGVRLDLSGPESVRLAYRDLAAASGEPLLHVQKMATKGIGCVVGVQDDPSFGSLISFGLAGVISDLLGDRAYRVLPLTEDAATELIDAPKAAPLLSGYRNAVPVNKGALVDLVQRISALADDIPEVRELACEPVLASATGAEITDSRVRIGPEPSAIDLGPRRLR	0	8.814	4	2	2	2	901	95	5.33	2.5			other molecular function		57487223	A0A0C2ZUM8		High
High	Master Protein	A0A6G9CMA2	Secreted protein OS=Rhodococcus erythropolis OX=1833 GN=G9444_0893 PE=4 SV=1	MAGAGVAIADESSSGSSGSGSLGSSGAAEVDPLTFDGWGTCPIEDLEVTTCASVVVRGGTMKLGALSVPIPDGSLKVAGGVKYATQPDNSFIETFVAKQDGSNGVYSNPISVPGGALGIDTPLGLTQISATVESVGVPDLKVLEQELTMPVRLKLSNPLLGDDCYIGSVSNPINLHLTTTGNPPSEPIGEFPGAVFPAVPHSDAVFAAPGASGCGPLGALNWAVNLRGGVPAASGKNSLTTSSDVYAVAARKVRPPA	0	8.81	6	1	1	1	257	25.6	4.68	2.59						A0A6G9CMA2		High
High	Master Protein	A0A8I0ZZ51	LLM class F420-dependent oxidoreductase OS=Rhodococcus erythropolis OX=1833 GN=I3517_25265 PE=4 SV=1	MRFGLFVPQGWRLDLVGIDPAKQWEVMRDFTLRAEAGPWESVWVYDHFHTVPQPTEEATHEAWTLMAALGASTSRIRLGQMCTAMSYRNPAYLAKVAATTDLITGGRVEMGIGGGWYEQEWRAYGYGFPSAGERLGRLDEGIQIMQQAWSTGSSTLDGKYYQVDGALCRPLPLQEGGIPIWVAGGGEKVTLKIAAKYAQYTNFDGTPAGFAHKSEILKKHCDTVGTDFDAIVRSANYNVAIGATESEVAQRLETLKDRLTPLVGEAAADASLDAFRGMPAVGTPEQIIENLSALKAQGLEYGIFYFPEAAYDTSGIEMFEKEVLPALA	0	8.794	9	2	2	2	328	35.9	5.01	2.64	other metabolic processes		other molecular function			A0A8I0ZZ51		High
High	Master Protein	A0A8I1A4A2	Cytochrome bc1 complex cytochrome b subunit OS=Rhodococcus erythropolis OX=1833 GN=I3517_32915 PE=4 SV=1	MGASTVTTTTTKPSKISAAAAGQAEAMDSRYHLAAGMRRQINKVFPTHWSFMLGEIALYSFVILLISGVFLTLFFDPSMAHVVYQGAYQPLRGVTMSRAYETTLNISFEVRGGLFVRQIHHWAALMFAASIIVHLARIFFTGAFRRPREANWVIGCLLLILAMFEGFFGYTIPDDLLSGTGLRAAFGGITMSIPIVGTWMHWLIFDGDFPGDLIIPRLYVAHVLLFPGIILALIAGHLALVWYQKHTQFPGPGRTEQNVVGVRILPVFAMKGGAFFAMTFGVLALLGGLFQINPVWNIGPYNPSQVSAGSQPDIYMMWTDGLARLWPAWEIYLFGRYTIPAVFAVALIMGLVFALLIAYPWIEKRLTGDDAHHNILQRPRDVPVRTAIGAMSIAFYLVLTISCINDIIAYHLHISLNAMTWIGRIGMVILPPIAYFVTYRFCIGLQRSDRAVLEHGIETGIIKRMPNGQYIEIHQPLGPVDEHGHPIPLEYQGAAVPKKMNKLGLAGKPGSGSLITADPVEESEALEAAHHEAEHEQLQILLDYQNRTNGKSDGSSGELH	0	8.789	4	2	4	2	560	61.9	7.58	4.01	other metabolic processes	other membranes	other molecular function			A0A8I1A4A2		High
High	Master Protein	A0A0E3VB51	Lipid II isoglutaminyl synthase (glutamine-hydrolyzing) subunit GatD OS=Rhodococcus erythropolis OX=1833 GN=gatD PE=3 SV=1	MSDSTIRIGLVLPDVMGTYGDGGNALILRQRLRMRGYDAEIVDITLSDPVPDSLDVYTLGGAEDSAQRLATRHLAKYPGLQRAAERGAPVLAICAAIQVLGNWYETSSGERVDGVSMLDVTTSPQEKRSIGEVITKPLIDGLTAPLSGFENHRGGTTLGSSASGFARVTHGVGNGVGDGFEGVVQGSVIGTYMHGPALARNPELADLLLMRALGVNELEPLHLPEVDKLRKERLAIR	0	8.754	13	2	2	2	237	25.2	5.63	2.69	cell organization and biogenesis;other metabolic processes;other biological processes		other molecular function		57483714	A0A0E3VB51; reb:XU06_02190	gatD	High
High	Master Protein	A0A1Q4JXC8	Uncharacterized protein OS=Rhodococcus erythropolis OX=1833 GN=G9444_3407 PE=4 SV=1	MSTSQPPAAESAPPHVNAQLFERVNESAPAVPSEPEAMFEIDTTPVASPPAETLTVSAEELGPTGRPVREVPQPTPLAHHGPAMIIAMCNQKGGVGKTTSTINLGASLAEYGRRVLLVDLDPQGALSAGLGVQHHDLELTVHNLLVEPRVSIDDVLMRTRVDGLDLLPSNIDLSAAEIQLVTEVGREQTLGRVLHPVLDRYDYVLIDCQPSLGLLTVNALACADSVIIPMECEYFSLRGLALLNDTVEKVHDRLNPKLELAGIVVTMFDARTLHAREVMARVVEVFGDVVYDTVINRTVRFPETSVAGEPITTWAPKSAGAEAYRALAREVIHRSGR	0	8.75	7	2	2	2	337	36.3	5.1	2.07					64141092	A0A1Q4JXC8		High
High	Master Protein	A0A6G9D0E4	Carboxymethylenebutenolidase OS=Rhodococcus erythropolis OX=1833 GN=G9444_5520 PE=4 SV=1	MIHEAFGLEEVMQRQAKRLAAAGFLTLAVDLYSAGGAKRCLVPTMTSMLRGHGKAFTDIEVARSWLVESPDCTGKIGVIGFCMGGGFAMVSAGDFDAASVNYGQLPRKLDEAVVDACPIVGSFGGKDFSLRGAAAKLETALSNAGIENDVKEYPTAGHAFLNDAEAGPKVLRPLERILGIGPDPVAAQDAWKRIDSFFERHLA	0	8.733	12	2	2	2	203	21.5	5.88	2.39			other molecular function			A0A6G9D0E4		High
High	Master Protein	A0A8I1A1M7	Alpha/beta hydrolase OS=Rhodococcus erythropolis OX=1833 GN=I3517_28025 PE=4 SV=1	MKTHIVLLPGFWLGSWAWDAVLPHLERSDTTRVTSLTLPGLDAVDADRSAVTFDAHVRAVIDAVSDSDERTVLVVHSGAGPVGYAVTDRIPDRVARIVYVDSGPMPDGAALRPDLAADVVEIPLPTWAELEADGSSLEGLDEKALEAFRANAVPEPAGPAREPIVLTNEKRYQVPSTVVCSTFPSAVIAQMADGGHPMAAELAKLPVTYVDLPTGHWPMWSRPEDVAQVILEAAAS	0	8.719	15	2	2	2	236	25.2	4.72	0			other molecular function			A0A8I1A1M7		High
High	Master Protein	A0A0C3A4L8	3-oxoacyl-[acyl-carrier-protein] reductase MabA OS=Rhodococcus erythropolis OX=1833 GN=BS297_12620 PE=3 SV=1	MGKLDNRTALVTGSGRGIGRAIAMKFAAEGASVVVNDLDPGPAKETVEEIIAAGGKAVACVGSVTEEGFADRFVNTAIDTFGGLDIIVNNAGFTWDNVIQKMTDEQWDTILDLHLKAPFQILRAAQPYIKANPTDYHRKVVNISSNAGVVGNAGQSNYAAAKAGIIGLSKTLAREWGRYKVNVNAVAYGLINTRLTEASADGNSTIDVEGREIKVGVNPQLLAAAERTIPLGRAGRPDEAAGAVFALCLPETDYVSGQCLVCDGGSR	0	8.716	16	3	3	3	267	28	5.5	0			other molecular function		57485213	A0A0C3A4L8; reb:XU06_23645		High
High	Master Protein	A0A0C2WGJ0	Sensory transduction protein RegX3 OS=Rhodococcus erythropolis OX=1833 GN=G9444_1779 PE=4 SV=1	MTSVLIVEDEESLADPLAFLLRKEGFETTIVNDGPSALAEFDRSGADIVLLDLMLPGMSGTDVCKALRSRSGVPVIMVTARDSEIDKVVGLELGADDYVTKPYSARELIARIRAVLRRGVENEADLASDNGVLEAGPVRMDVERHVVQVAGNPVTLPLKEFDLLEYLLRNSGRVLTRGQLIDRVWGADYVGDTKTLDVHVKRLRSKIESDPAKPEHLVTVRGLGYKLEA	0	8.715	15	2	2	2	229	25.1	5.12	2.74	signal transduction;other biological processes	cytosol;other cell component	nucleic acid binding activity;other molecular function		64139603	A0A0C2WGJ0; reb:XU06_07985		High
High	Master Protein	A0A0E4A2H9	FHA domain-containing protein OS=Rhodococcus erythropolis OX=1833 GN=BS297_00040 PE=4 SV=1	MQGLILQLTRAGFLLLLWLFVWAVLRTLRSDIYAGSGVRVPPRYTRAGKVLPSLGKAKVPRYLVVTQGALAGTRITLGSQPVMIGRADDSTLVLTDDYASTRHARLSQRGADWYVEDLGSTNGTYLDRAKVTTAVRVPLGTPVRVGKTVIELRP	0	8.696	19	2	2	2	154	16.8	10.71	0					64138067	A0A0E4A2H9; reb:XU06_00185		High
High	Master Protein	C1A374	Putative ABC transporter ATP-binding protein OS=Rhodococcus erythropolis (strain PR4 / NBRC 100887) OX=234621 GN=RER_43510 PE=4 SV=1	MANLINLENVSKSFGVKPLLDGVSLGVEEGERIGVVGLNGGGKTTMLEVLAGVEQPDSGRVSRVGGLRMAVVTQRGVLPPGSTVGEVVLGPLGVAQHEWAGDARIRSVLSGIGIDNLGAGGERSALDAKVDGLSGGERRRVALAAALVQDLDLLVLDEPTNHLDVEGVQWLAEHLVSRRSALVVVTHDRWFLDTVATRTWEVVGGGVESYEGGYNDWVFARAERSRQADASEERRRNLARKELAWLRRGAPARTSKPKYRIEAAEALIADVPAPRDAVALASFAQRRLGKVVIELEDARLETPDGRVLVEDLTWRLAPGERVGLVGVNGSGKTTLLRTLAGELEPAAGKRIQGQTVHIGWLKQELDDLPTDMRVLDAVKDVAERITLGDKEVSAGQLAERLGFTPARQRTPVGDLSGGERRRLQLTRVLMAEPNVLLLDEPTNDLDIDTLQQLEDLLDGWAGTMVVISHDRYLIERICDTTWALFGDRKLTNLPGGIEDYLRRRAAMGDGDNPSVASTASGASKSKQVRDGAADRAARKELSKLERSIAKFDDREKKLHASLADAATDPDKLQKLGAELKQVIADKEAAEEQWMELFAELDG	0	8.689	2	1	2	1	602	65.2	5.4	2.01			nucleic acid binding activity;other molecular function		64142206	C1A374; rer:RER_43510		High
High	Master Protein	A0A6G9CTK3	Uncharacterized protein OS=Rhodococcus erythropolis OX=1833 GN=G9444_2938 PE=4 SV=1	MTFADNLAALPAIDHLAAIEVLDADGNVIDTVENKPGKSGSVKVYNHLAQVYGALTPEAASAGLTIFAEHTEDARANPGKHPNVDRLEQVLASGNPLGLRSVPSA	0	8.678	13	1	1	1	105	10.9	5.11	2.99						A0A6G9CTK3		High
High	Master Protein	A0A8I1D810	Rv3717 family N-acetylmuramoyl-L-alanine amidase OS=Rhodococcus erythropolis OX=1833 GN=I3517_18305 PE=4 SV=1	MASRVFRSTALIAVVGAGLLSAACTIPIETAEATTSVEVSPLSTVAADVPAALTGKVVFLDPGHSGANDDSINTQVPTGRGGTKNCQTTGTNTDAGFPEHTFNWEVASLVKSELEGQGATVVLSRPDDVSVGSCVDARAEAANSSGADVVVSIHADGAAAGAEGFHVCYSAPPLNTVQAGPSVAFAETMRDSLVTAGLTPSTYIGDDGLAPRADLTGLNLSQRPSILVELGNMRNADEAARMTSPDGQQEYATAVTSGVTAFLTTP	0	8.665	19	2	4	2	266	26.9	4.55	2.08	other metabolic processes	other cell component	other molecular function			A0A8I1D810		High
High	Master Protein	A0A0C2W9C2	3-oxoacyl-[acyl-carrier-protein] reductase MabA OS=Rhodococcus erythropolis OX=1833 GN=fabG PE=3 SV=1	MSQERRTAIVTGAARGIGAAVAKRLSEDGFAVAVLDLDEAACAGTVDAIKAAGGQALAVGADVSDEASVAAAVDRVAAELGAPTVLINNAGITRDNLLFKMSVAEWDSVMNVHLRGAFLMSRAVQKYMVEAKFGRIVNLSSTSALGNRGQVNYSAAKAGMQGFTKTLAFELGKFGVTANAIAPGFIETEMTAATAERMGVGFEDFKTAAASQIPVNRVGQPEDIAHTASFFVSEGAGFVSGQVVYVAGGPKD	0	8.657	10	3	3	3	252	25.9	5.44	2.31			other molecular function		57484664	A0A0C2W9C2; reb:XU06_26415	fabG	High
High	Master Protein	A0A0C3ACY1	UTP--glucose-1-phosphate uridylyltransferase OS=Rhodococcus erythropolis OX=1833 GN=I3517_07800 PE=3 SV=1	MTGCAERAFKTAVVPAAGMGTRFLPATKTVPKELLPVVDTPGIELVASEAAQAGAERLVIVTAPGKASVVGHFVEDLVLEGKLAASGKHHLLERVRRAPGLISVEPVVQESPLGLGHAVGLVESVLDADEDSFAVLLPDDLVHPCGVLDAMAKVRAERGGSVLCAFDVAPDRVGAYGVFDVQAPVEGGDPDVLAVVGMVEKPAPADAPSTLAAAGRYLLDRAVFDALRRISPGQGGELQLTDAIALLIAEGHPVHVVVHHGTRHDLGNPGGFLRASLDHALSRTEYGPELRVWLKERLDQPDPQLTY	0	8.624	12	4	4	3	307	32.2	5.39	0	other metabolic processes		other molecular function			A0A0C3ACY1		High
High	Master Protein	A0A6G9CWR0	PhoH-like protein OS=Rhodococcus erythropolis OX=1833 GN=G9444_3902 PE=3 SV=1	MSEHSELDGNRVTTITERALPAERTVRSSMDLAPETVRQILGATDENLTAIERELRADIHVRGGTISLSGTAADVALAERVFSELASLAGRGQPIAPDAVRRTIGMLTNEVGESPAEVLSLDILSRRGKTIRPKTLNQKRYVDAIDENTIVFGVGPAGTGKTYLAMAKAVQALQAKQVSRIILTRPAVEAGERLGFLPGTLHEKIDPYLRPLHDALHDMMDPEAIPKLMQAGVIEVAPLAYMRGRTLNDAFIILDEAQNTTAEQMKMFLTRLGFGSKIVVTGDVTQVDLPGGGPFGSARGIRNPHRDRRYSFRHSRQQRRRTSSAGLSHRRRLRASRIGSVRRVGGRKPGAAPRCTCSFTATVG	0	8.611	9	2	3	2	364	39.6	10.26	0		cytosol	nucleic acid binding activity;other molecular function			A0A6G9CWR0		High
High	Master Protein	A0AAX3V1J9	Uncharacterized protein OS=Rhodococcus erythropolis OX=1833 GN=QIE55_23235 PE=4 SV=1	MRKSLLVVALVATWFVAGAMPAGAADANWSGDYSLKRFAATKTGTSLAASQWEPDFSDTYTFETDCSSGVCIATVVGGPAPANPTLPQPARYTWDGTSWVHPYGWEWDCYQGEGVPKVWAPAHSEAYYTPQPDGSLKGSWRTDIASGPCEGSVIMHVEAYPVGRSTGSFGS	0	8.604	14	2	3	2	171	18.2	5.02	2.22						A0AAX3V1J9		High
High	Master Protein	A0A0C3A4E7	DUF1269 domain-containing family protein OS=Rhodococcus erythropolis OX=1833 GN=BS297_07755 PE=4 SV=1	MNDAMNIGPVELVVLAFPGSTVDPEAVAALQNVVERGFVTLLDLVYIAKDADGQVSQIDVDEDLTEIGLAILSIEAKALISDEDLDVVRESLEPGTSAAVIVYEQTWARELASTVRGGGGDVVLHVQVPREVVVAAVEAAFQ	0	8.59	15	2	3	2	142	15	4.09	3.21						A0A0C3A4E7		High
High	Master Protein	A0A6G9CZT7	3-alpha, 7-alpha, 12-alpha-trihydroxy-5-beta-cholest-24-enoyl-CoA hydratase OS=Rhodococcus erythropolis OX=1833 GN=G9444_5320 PE=3 SV=1	MAIDLEVALAAEPTVREASWTDRDVMLYQLGLGAGVNALDPAELTWVYEKGLKVLPTFAMVAGQGVSAGVLPAPSMSMPGIDIDLRKILHGGQSLALHAPIPSTGAARISSRVADVWDKGKAAVIVLETAAEDLDGNPLWTTGMQIWARGEGGFGGNTGPEVVAGVPDRAPDKVLTSSTSPSQALVYRLSGDMNPLHADPSFAKTAGFDAPILHGLASYGIVCKAVVDGILDGDPTRVKNYSVRFAGSLFPGESITTSVWQDGNTLTLAATCPERENSPVLTHATMEIN	0	8.587	5	1	1	1	289	30.2	4.94	2.51	other metabolic processes		other molecular function			A0A6G9CZT7		High
High	Master Protein	A0A0C3A913	3-isopropylmalate dehydratase small subunit OS=Rhodococcus erythropolis OX=1833 GN=leuD PE=3 SV=1	MESFTTHKGIGVPLRRSNVDTDQIIPAVYLKRVTRTGFEDGLFAGWRTDPNFILNLAPYDKGSVLVAGPDFGTGSSREHAVWALSDFGFRVVIASRFADIFRGNAGKAGLVAAQVEQSDVELLWKLLEEQPGLELTVDLENRTVSAGTTVVPFNIDDYTRWRLLEGLDDIGLTLRQVEAISEFEKSRPSWKPTTLPARISQG	0	8.565	16	3	4	3	202	22.3	5.29	1.62	other metabolic processes	cytosol	other molecular function		57487539	A0A0C3A913; reb:XU06_11520	leuD	High
High	Master Protein	A0A6G9CWU0	Phosphoketolase OS=Rhodococcus erythropolis OX=1833 GN=G9444_4125 PE=3 SV=1	MTDHHYSEDQLALDLKWWAAANYLTVAQIYLKDNTLLREPLRAEHIKPRLLGHWGTSPGLSMIYTLLNRHIVATGADWLYVTGPGHGGPALVASTYLEGTYSEIYPEVSDDAEGIHRMCRRFSAPGGVPSHVSVQTPGSIHEGGELGYALAHAAGAAFDHPNLVVACVIGDGEAETGPLSGSWKLPAFLNPRRDGAVLPILHVNGAKIAGPTVYGRSSDEDIQAYLGGQGWAPIVVSGDDPDAVFPQLYQAISQAYEKIREMQGAARRGEEWTGSWPAIVLRTPKGWTGPHTVDGILVEGTHRAHQVPLSGVRSNESHLRQLEEWMRSYRPDELFDANGSLVAELAALSPTGDKRMGSTPYANGGRLRVDLPMPPLEKYALPIQSPGSTFHETTRVLGELLRDIYAATETEDSGGIFRLFCPDETSSNRLGAVFETTDRCWQLPITDYDDGLSADGRVMEVLSEHLCEGWLEGYLLSGRHGMFASYEAFAMVSVSMLIQHAKWLQHAVDLPWRASVASLNVLLTSTCWRNDHNGFSHQGPGMIDAVIPLAPSVIRVWLPPDSNTLLSISDHCLRSTDHVNLIVVDKQPHLQYLTLEQAHEHCAAGASVWEWAGTEARGQEPDVVLAAAGDVPTQEILAAAQLLRDHTPELITRVVNVVDLMALLTPTEHPHGFGERVFLDLFSAQTDVVFAFHGYSRAVHELIHGRPSPERFHVRGFSEQGTTTTPFDMVVLNKMSRYHLVIEALRRSKRRPAGASELAEFCRTQLEKHSRYIVEHLEDMPEVENWTWS	0	8.487	4	3	3	3	789	87	5.82	2.15	other metabolic processes		other molecular function			A0A6G9CWU0		High
High	Master Protein	A0A0C3AD14	Diguanylate cyclase OS=Rhodococcus erythropolis OX=1833 GN=BS297_29015 PE=4 SV=1	MERRRNVAQPPQSPIADLEQMPALILLDRLPVPVMAVHRDGSIVFANPSFADMLGYPKKAVSALRLQDILYDKDADDVSAEQAHRELSSEPGSVKEFVHSDSTLVRATVSQSLLRRDDDTITLAVLHDLTERLWNNPRHIDDKPTK	0	8.482	18	3	3	3	146	16.4	5.81	2.06					57484010	A0A0C3AD14; reb:XU06_00535		High
High	Master Protein	A0A0C3ABR6	N-formylglutamate amidohydrolase OS=Rhodococcus erythropolis OX=1833 GN=BS297_04345 PE=4 SV=1	MTSGEPVLIPAGTVFTPEDLTFYADRDSRSLDDAIAEADLLVSCPHSGSAIPAELSRFLAPEFTQRLQFDFTDMSTSPIVRRWAEIDSRIVYVENPHPRMIRDPNRAKPENLEASLREAFARVHKAGAGNKADLTGVDAVRPVTFSFYPLLLEPTDDAGWKNLAETFTETAEHGLGVYERTRDALIEGMVEKSFELGRSFTTLSFHDTMNHTTRRDGAVNVERPEADRLPDVVALSNRGDHHGNRRGDNPVTMDPELIRTLAVSHRKGFQVDDPDAVALNQPYLGSFEIIRAGARFAELSARAAEAGITLSAVQAEFKREFLLGNELAAYIMKPGLDWPTPDAERVDQLAHACKASWDHYRNS	0	8.46	15	4	4	4	363	40.3	5.29	1.76			other molecular function			A0A0C3ABR6		High
High	Master Protein	C0ZS65	Putative lipase OS=Rhodococcus erythropolis (strain PR4 / NBRC 100887) OX=234621 GN=RER_53490 PE=4 SV=1	MFTFTSDDGVVIHVHEWPTEQEPRGVVQLAHGMGEHAKRYAHVAEALNARGFHVYAADHRGHGESMHAGPGNIGDDGWNRLVADMVTLTGILRDKHPGLPVVLLSHSLGSFASQQYILDHSHLIDAVALSGTTAVDQLIESLVNDGPDVLAQFNAEFEPTRTPHDWLSRDEAQVDLYISDPLCGFSLDDAGMGGLIAAGPRFVDVEGVRQDLPILVFVGTSDPLNAALSRTDVAVERYNSAGIEDVTYYTYPGARHEIFNETNRDDVINDLTTWMDRVLEA	0	8.452	11	2	2	2	281	30.7	4.84	0			other molecular function			C0ZS65; rer:RER_53490		High
High	Master Protein	A0A1Q4JQ53	Ethyl tert-butyl ether degradation protein EthD OS=Rhodococcus erythropolis OX=1833 GN=G9444_5798 PE=4 SV=1	MTYRVAVCYGRPTDPEAFDKYYNEIHVPLASAVPGLSDFTFSKCSTLDGSDPVFYAVANLEFPDLETMQSGLKSPEMGAAGKDVANFATGTVDMYVQEVVSVL	0	8.422	16	1	4	1	103	11.1	4.41	5.26			other molecular function			A0A1Q4JQ53		High
High	Master Protein	C1A3A4	Uncharacterized protein OS=Rhodococcus erythropolis (strain PR4 / NBRC 100887) OX=234621 GN=RER_43810 PE=4 SV=1	MQNCDMKHTMSDDELRRAIREIQDRAHDARKRGDDVAAEELDRTVRGYQEQMAQRL	0	8.4	39	2	3	2	56	6.7	5.9	5.23						C1A3A4; rer:RER_43810		High
High	Master Protein	A0A6G9CUT1	BFN domain-containing protein OS=Rhodococcus erythropolis OX=1833 GN=G9444_3368 PE=4 SV=1	MGEMRVIGVRVEQPQNQPVLLLRESDGDRYLPIWIGQTEATAIVLEQQGVEPARPLTHDLIKILIESFGRSLKEVRIVDLQEGTFYADLVFDEQTTVSARPSDSIALALRIGVPIFASEAVLAEARSGHSRRARRRGREVQGIPRHHLAGRFQSH	0	8.385	14	2	2	2	155	17.4	7.66	0			other molecular function			A0A6G9CUT1		High
High	Master Protein	A0AAX3VC51	Alpha/beta fold hydrolase OS=Rhodococcus erythropolis OX=1833 GN=QIE55_03515 PE=4 SV=1	MGALALAGAVAATAAPLASANEPLPVPSGFFSGIALEATNPGGSAPGTNDFSCTPSAAHPDPVVLVHGTAANRQTNWGVLAPVLANDGYCVFALTFGNRTDQPWPISAAGGLAPLGDSAGQLSDFVDDVLSATGASKVDLIGHSQGTTVSAYYAKFLGGDAKVSKIVSIAPLWDGSEVGPPEGVGGPDFDNATFVTELRDAGVYSDDVEYTNIVTRFDQVVVPYSSGILAASNASNIVVQDGCEQDLSDHIALVASQRTATLTLNALDPSNPREVPCTRVLPIFG	0	8.383	5	1	1	1	285	29	4.44	2.02			other molecular function			A0AAX3VC51		High
High	Master Protein	C1A3D5	UspA domain-containing protein OS=Rhodococcus erythropolis (strain PR4 / NBRC 100887) OX=234621 GN=RER_44120 PE=3 SV=1	MRLIVGYLATPSGKDGLVLGAQLARSLGAQLDICMVLPPDRTLPAKVPSEAGYDDILAARAHDWLAEAKASVPEDIQVKVHLSFHESFAQGLLDEVDRLSALAIVVGASGDGLLGRHAIGSVSTELLHSAHVPVALAPRGTRHSAATAIREVTCALGTRVGADVVLSTAVRTSELMQVPLRLVSLVALDPQNDLRDHRDTAESARERARNHAQDTLDIARAALPAEFPIEVIIADGSTVESAVRQLDWQDGDLAMVGSSRLAQPRKLFLGSTAAKMLRVLPVPMVVVPKHEFTQPEALS	0	8.372	7	2	2	2	299	31.8	6.23	3.74						C1A3D5; rer:RER_44120		High
High	Master Protein	C0ZT35	Cellulose biosynthesis cyclic di-GMP-binding regulatory protein BcsB OS=Rhodococcus erythropolis (strain PR4 / NBRC 100887) OX=234621 GN=RER_13000 PE=4 SV=1	MGHSRTWLTRALAMPVAVAVTLLLPLGSVASAQDFEDDADTSVVAAATTPISFTELGRGTDIVFSSDDAPVLVTVPVPDGLTATAVTGILTAPTDFSRGWLEVTSDGRLVSRVDFDAGQAGTGLPISVPLQGLEVVDRSVTVSMIAHLVPVDDRCYDRTRYQPLALRDAFVAYDGAERQPTTVATFFPPILRKATIYVTDGSSGAQQSAALQLSAAIVNKYGSQPDAVVVEQLPNGQSLPSAEPGLFERAVVLGNSGDAGIDLATAPNGSPVLRISGDDKTLVPQVSLLAANFDGYWAASRALASPDNAVAQISQDAITVGELKLGTLTASGLNHIEVDVPFSQSQLGRPMKDVSVRMIGSYVPLPNSRNGELSISLGDRRLASQTVNETGRFDIGVDVPNELLRRDLTFEVSMDVTGDFQCGTSSPSSLTVDPASTITSTTGFPPTPGGFQSLPQSMLPTLDVGLSHGDFADLVRAQRLVVAMQRLSYLPLQPRVLPFGDAATSSLPALLIAADGTLPTPVALPMDTADQGLLRLQGLEFGGQYGALQVVSGSHNEVVALTSEGDAADADCLLNWLEGGKDRFAELTGDLLVAPRGGEPFDVGVDVAPLGTATSAEEETGLSAVTIGWIGFGTVVLIAVAVGGVLVARRRGQ	0	8.356	3	2	2	2	653	68	4.6	3.55		other membranes				C0ZT35; rer:RER_13000		High
High	Master Protein	A0A1Q4JV88	2-(1, 2-epoxy-1, 2-dihydrophenyl)acetyl-CoA isomerase OS=Rhodococcus erythropolis OX=1833 GN=G9444_2640 PE=3 SV=1	MTSIDDLSKVTLDEGVLRITISTAANGTSLDDEGLVQGAQALETVGNDIGSILLVGEGANFCAGGNVRAFAAAPDRGEYVAEVARVFHVFVRALDAATAPVVAGVHGWAAGAGMSLVCLADVAIGGTGTKLRPAYPSIGFTPDGGMSWTLPRIVGVARAREILLNDSVIGGDEAVRLGILTRLVGDDEVQEEAARLARALANGPSTSYSGIKALLRSSRTNSLAEQLDAEAASIAIAANSPIGREGVDAFVDKRRPDFTSAKQA	0	8.347	7	2	2	2	264	27.1	4.96	0			other molecular function		64140339	A0A1Q4JV88		High
High	Master Protein	C0ZVB8	Putative ABC transporter ATP-binding protein OS=Rhodococcus erythropolis (strain PR4 / NBRC 100887) OX=234621 GN=RER_59040 PE=4 SV=1	MASVTFESTTCLFPGSNTPAVDKLDLEIEDGEFLVLVGPSGCGKSTTLRMLAGLEDVHSGRILIGDRDVTGQEPKERDIAMVFQNYALYPHMSVAENMGFALKLAGTNKTEIRARVEEVAKMLDLEPYLDRKPKALSGGQRQRVAMGRAIVRQPQVFLMDEPLSNLDAKLRVQTRTQIAQLQRRLATTMVYVTHDQVEAMTMGDRVAVLEKGILQQCASPRELYNKPKNVFVAGFMGSPAMNLFTLPVVDGGVAFGDGIVPVPRETMNGVVETEVVLGIRPEHLEIAAEGLPMEVDVVEELGSDAYVYGRTTIGGRLQQIVSRGDWRNPPQKGERVNLRVDPEKVHIFATTDGRRLG	0	8.34	9	3	4	3	357	39.2	5.8	4.03	transport	plasma membrane;other membranes	transporter activity;other molecular function		57484211	C0ZVB8; rer:RER_59040		High
High	Master Protein	C0ZZV8	Phosphoribosyl-ATP pyrophosphatase OS=Rhodococcus erythropolis (strain PR4 / NBRC 100887) OX=234621 GN=hisE PE=3 SV=1	MKECVPVKTFESLFAELTERAATRPEGSGTVAALDAGVHAQGKKVIEEAGEVWIAAEYQSDEQLAEEISQLLYWTQVLMVGRGLTLEDVYRHL	0	8.332	34	2	2	2	93	10.3	4.63	4.35	other metabolic processes	other cell component	other molecular function			C0ZZV8; rer:RER_31850	hisE	High
High	Master Protein	A0A1Q4JXD6	NAD kinase OS=Rhodococcus erythropolis OX=1833 GN=nadK PE=3 SV=1	MNAVTNGESREILLVAHPGRRDITETAKRVGKIFERAGIGLRVLVDEADSSRIEAMTEPAGFSAPGLDVTVVHPGPDAAVGCELVLVLGGDGTFLRAAELAQEASIPVLGINLGRIGFLAETEAEHLDEALAQVVRKEYRVESRMTLDVVIRVDDEIIDRGWALNEASIENRSRLGVLEVVLEVDGRPVSAFGCDGVLVSTPTGSTAYAFSAGGPVVWPELEALLVVPSNAHALFARPLVTSPNSIIAVETVAGSHDGLVFCDGRRTLELPAGARVEIVRGATPVKWVRLDSAPFADRMVRKFELPVTGWRGRKP	0	8.314	6	2	2	2	315	33.7	5.19	0	other metabolic processes	other cell component	kinase activity;other molecular function		64141099	A0A1Q4JXD6	nadK	High
High	Master Protein	A0AAX3V9Q2	2-oxoglutarate and iron-dependent oxygenase domain-containing protein OS=Rhodococcus erythropolis OX=1833 GN=QIE55_10940 PE=3 SV=1	MSQSQSDPFEVPVIDISPYVLGGADQDKARVAAEVDHACRTVGFIQIRGHGVPVDVSSGLAEAMDDFFGLPMETKTGYRIEAANRGYSPPKSESLSLSLGVESATRMNDFFEAFNVGTEARSFTELELSEEDYGINLWPAVPGFTERVENYYAHGERVARTLTTIFEDALGLTPGFFESITDHSIDVLRMNNYALPEGTVTLDGELKGMGEHTDFGLVTVLWADQVEGLQVLGSDRRWHDVWPVDGALLVNLGDLTARLTNDRWMSTLHRVAPPVVNGTIKRRRSAAFFHDGNVDAVIATLPSFQDDSGLEYESITVRDHIKAKLAGSRQGKSNAAAGREAARVLSAAELEIKQ	0	8.308	6	2	2	2	354	38.7	4.92	2.34						A0AAX3V9Q2		High
High	Master Protein	C0ZRK5	Phosphoribosylformylglycinamidine synthase subunit PurQ OS=Rhodococcus erythropolis (strain PR4 / NBRC 100887) OX=234621 GN=purQ PE=3 SV=1	MSARIGVITFPGTLDDIDAARAINLAGGEAVELWHGDADLKGVDAVVVPGGFSYGDYLRCGAIARFAPAMGKVVEAAKGGMPVLGICNGFQILCEAGLLPGALTRNQGLHFICRDEWLTVEANNTAWSSRYEAGAQILIPLKSGEGRFQASENVLDELEGEGRVVFRYSEENPNGSQRRIAGISSANGRVVGLMPHPEHATEALTGPSDDGLGLFYSALDAIVTA	0	8.293	9	2	3	2	225	23.7	4.87	1.93	other metabolic processes	other cell component	other molecular function			C0ZRK5; rer:RER_10470	purQ	High
High	Master Protein	C0ZZR6	Precorrin-8X methylmutase OS=Rhodococcus erythropolis (strain PR4 / NBRC 100887) OX=234621 GN=cobH PE=3 SV=1	MIEYIRDGAEIYRQSFATIRAEADLSRFPADVSQAVVRMIHASGQVDLVDDVAFTPGVVSAARAALRDGAPIFCDAQMVAAGITRKRLPAGNDVICTLGDPRVPVLASTIDNTRSAAALELWGAKLEGAVVAIGNAPTALFHLLNLIEAGAPRPAAIVGGPVGFIGAAESKEALIEHASGIDHLVLRGRRGGSAITAAVVNAIASEVE	0	8.264	8	2	2	2	208	21.5	5.58	2.59	other metabolic processes		other molecular function		64140981	C0ZZR6; rer:RER_31430	cobH	High
High	Master Protein	A0A8I0ZWG5	Aspartate aminotransferase family protein OS=Rhodococcus erythropolis OX=1833 GN=I3517_04045 PE=3 SV=1	MSSTQAEELQGKIVESTNLEKRAADILTRLRSLREQDAPTHGGRVLSYVYDSGLAALDELAADAARLVQPVNGLDPTVFPSTAVMERELVAFAREFLHGASDPAADTDTDTDTGGVVVGNVTSGGTESCVLAVKAARDFRGLPPGEGSLVLPTTAHAAFHKAAHLLGLELVLVPVDPTSGRVGAHDIATAVRKDTVLIVVSAPNYPFAALDPIADVAEVARAHSIPLHVDACIGGLALPWWGDLPPWDFQVPGVTSMSVDFHKYGYSPKGVSVLLHRGRDLHRKQYFGLTDWPGYPVVNPTLLGSKSVAALAGAWAISQVLGQSGYAELVSRAQRANRALIETVQSIDGLRVVGSPVGPLFAVATDGSVPLERRVDPHRWVSAVGARGFVLQGQPASTQPDGTVLPRTTHLTVTPVTESVLGELTNALVLGADDVRGSAAAEAPPALAELAGAFERGDVTVADVLALPSDAVAAALRSAGLDPRGSADSPLDMAAVLAAVESLPREVTKRLLVEFLAGLVEP	0	8.257	2	1	1	1	522	54.4	5.3	1.88	other metabolic processes		other molecular function			A0A8I0ZWG5		High
High	Master Protein	C0ZVU2	Asp23/Gls24 family envelope stress response protein OS=Rhodococcus erythropolis (strain PR4 / NBRC 100887) OX=234621 GN=RER_17690 PE=3 SV=1	MATYQSLQLEVLQTHALTHEQGAPMTSDSSEKNSVRFGADGGAELVSTQGKTIIADAVVAKIAGIATREINGVYDVGGGTARAVGALRDRIPGARVNHAQGVAVEVGEKQAAIDIGIVAEYGVALHELAVGIRRNVIAAVESMTGLEVTEVNITVFDVMLFEDAESGGSTDPEAKPRVQ	0	8.253	8	1	1	1	179	18.6	4.87	2.41						C0ZVU2; rer:RER_17690		High
High	Master Protein	C0ZRC7	Uncharacterized protein OS=Rhodococcus erythropolis (strain PR4 / NBRC 100887) OX=234621 GN=RER_09690 PE=4 SV=1	MMAENTTVETEIADEEIETVAEETARMAQHVVAAYAEDADECRMLLSMLGISPAAKLD	0	8.24	29	1	1	1	58	6.3	4.04	2.74						C0ZRC7; rer:RER_09690		High
High	Master Protein	A0A1Q4K6U2	Pyridoxamine 5'-phosphate oxidase family protein OS=Rhodococcus erythropolis OX=1833 GN=G9444_2772 PE=4 SV=1	MALSENEREQFLAEPHIGALSVADGTERGPLTVPIWYLYSPGGKPWILTGKDSRKARLIESAGHFSLMAERLDPTIRYVSVSGSVDKIVPGTDEMLVEVSRRYLAPDKVDGYLEFARSQLGEQVAIYMNPQHWLSADLGAI	0	8.229	14	2	2	2	141	15.6	5.29	1.74		cytosol	other molecular function			A0A1Q4K6U2		High
High	Master Protein	A0A5N5E3A4	Coproporphyrin III ferrochelatase OS=Rhodococcus erythropolis OX=1833 GN=cpfC PE=3 SV=1	MDMQFDALLVLSFGGPEKPEDVRPFLENVTRGRGVPPERLDAVVEHYMHFGGVSPINALNRDLIERVEGELAAAGVDLPVYFGNRNWHPMVEDTVAKMREDGVRNAAVFATSAWGGYSGCRQYHEDIVRAREAVGDGAPTLTKLRQYYDHPLVVGAFADGVRAARAELPEATRDTARLVFTAHSVPSAADRNAGPPAEGGNLYSRQVAEAAKLVAEAVGVEDFDLVWQSRSGPPQVPWLDPDICDHLDTLSAKDVRAVIVCPVGFVSDHLEVVWDLDTEAKDKAAELGMDFVRAATPGRDQRFAQLVPTLVRELADAEQPLRLGVEPLLGSTTNGLSCAVNCCAAVQRPR	0	8.226	7	2	2	2	350	38	5.06	0	other metabolic processes	other cell component	other molecular function			A0A5N5E3A4; reb:XU06_14315	cpfC	High
High	Master Protein	A0A5N5E1Z0	Coenzyme F420-0:L-glutamate ligase OS=Rhodococcus erythropolis OX=1833 GN=BS297_19115 PE=3 SV=1	MTEPGTEASRDRNHSPGDHSPGAAIEVIPVLGLPEFRPGDDLAATVVDATPWLENGDVVVVTSKVFSKVEGRIVSSPTDPEERDAARRLLVDQEAVRVVARKGRTLITENKLGIVQAASGIDGSNVDGAELALLPVDPDASAAGLRARILESTGKSVAVVVTDTMGRAWRNGQTDAAIGSSGIPVLHGYLGAQDSQGNDLIVTEIAIADEIAAAGDLVKGKLGGVPVAVVRGLRFEDDGSSGQDLIRRGPDDLFWLGTEEATAMGRGQALLLRRSVRQFAGDPVDAEIIRSSIAEALTAPAPHHTRPVRFVWLRTESVRTSLLEKMREKWAADLRADGRSDESVDARVARGNILFDAPEVVIPFCVPDGAHSYPDARRTAAESTMFTVAAGAAVQGLLVSLATRGVGSCWIGSTIFAADLVREQLDLPADWQPLGAVAIGYPLEPLTPRTVSAPGDALVEL	0	8.211	6	2	2	2	461	48.6	5	1.84			other molecular function			A0A5N5E1Z0		High
High	Master Protein	A0A1F2Q1X7	DNA-binding response regulator OS=Rhodococcus erythropolis OX=1833 GN=BS297_06640 PE=4 SV=1	MREGTKPVVGKVSVVVGDDHPLFREGVVRALTGSDRIDVLGEADDGAAALAMIRELRPKVALIDFRMPHLDGTQVAAAVVRDELPTRVLLLSAHDESSVVYQALQAGAAGFLPKESTRAEIVSAVLDCAAGRDVLPPSIAAGLVGEVRRRSEPSGPTLSAREREVLGLIAQGASIPTIASQLFLAPSTVKTHVQRLYEKLGVNDRGAAVAAAMRQGLLE	0	8.188	9	2	2	2	219	23	6.57	0	signal transduction;other biological processes		nucleic acid binding activity		57488498	A0A1F2Q1X7		High
High	Master Protein	C0ZNG9	DNA topoisomerase 1 OS=Rhodococcus erythropolis (strain PR4 / NBRC 100887) OX=234621 GN=topA PE=3 SV=1	MAKADNGSGQGASGNPRRLVIVESPTKARKIAPYLGKDYVVEASVGHIRDLPRGAADVPAKYKGESWARLGVNVDHDFEPLYVVSPEKKGKVAELKSLLKDADELFLATDPDREGEAIAWHLLETLKPKIPVRRMVFHEITEPAIRAAAEDTRELDTDLVDAQETRRILDRLYGYEVSPVLWKKVMPKLSAGRVQSVATRVIVQRERERMAFKSASYWDISATLDAGAEASPRSFGARLVSVDGSRVASGRDFGADGKLKGSAVTVLDEAYARRLAEALQGVDLTVSSAEDKPYTRKPYPPFMTSTLQQEAGRKLRFTSERAMRIAQRLYENGYITYMRTDSTTLSESAIAAARAQATELYGPEYVHPTPRQYTRKVKNAQEAHEAIRPAGDVFQTPGQLHSKLDSDEFKLYELIWQRTVASQMADARGTTLTLRISGTAGTGEDCTFSASGRTIVFAGFLKAYVESVDEEAGGQSDDAESRLPVLVKGQEVTATKLDPDGHSTNPPARYTEASLIKTLEELGIGRPSTYSSIIKTILDRGYVYKRGSALVPSWVAFAVIGLLEVHFGRLVDFDFTAGMEDDLDAIAGGREQRGNWLSSFYFGGETGAEGSVAREGGLKKMVGVNLEEIDAREVNSIRLFDDAEGREVHVRVGRFGPYLERMVQNPDDPEGDLISQRANLPDDLPPDELTPEYAEKLFSTPQEGRKLGVDPLTGHEIVAKEGRFGPYVTEILPEPPAEPEPDIVPVSAPEPEEISSGSTKTAVKKAAAKKAPAKKAAKKVAGPKPRTGSLLKSMDLATITLEDALRLLSLPRVVGVDPESKEEITAQNGRYGPYLKKGTDSRSLANEEQMFTVTLDEALKIYAEPKRRGRQASATPPLRELGVDPVSEKPMVIKDGRFGPYVTDGETNASLRKDDDVESISDARASELLADRRARGPVKKKAAAKKAPAKKAAAKKTAAKKAPAKKAAAKKAPAKKDS	0	8.178	5	3	3	3	978	106.6	7.9	0	cell organization and biogenesis;DNA metabolism;other metabolic processes		nucleic acid binding activity;other molecular function		57483610	C0ZNG9; rer:RER_05130	topA	High
High	Master Protein	A0A6G9CSE6	Transporter OS=Rhodococcus erythropolis OX=1833 GN=G9444_2564 PE=3 SV=1	MSVLSRTSVLSRTTARTSVRRVSILGITATMLVLGGCSSDSSDDPASTIVRTTTSIAGAGVMGIERDTATACPTPTQADPGAGPGVKRRVVHTAGETEVPSDPQRIVVLDSVSMDAVCALGLWERVVGAATGVDSPQPSYLGFGISEIPSVGPVSAPDVNAVKAAAPDLILGSSPASDGLYGQLDAIAPTVFAGSDPVYWKAQFALAGQALGRSSAAATELDRYQQDVVQLGDALNASQTQASVVRFGSKDLQIEGPASFAGQILSDVGVRRPPAQRLTDATTAPIPADDLSVAEGDLIYVLFDGPNGRTYGTEIMKSDQWQDLAAATDRRVFVAEDDIWNGNGMTAARAVLADLKGTLNGYAS	0	8.151	9	3	3	3	364	37.5	4.77	1.62	transport	other cell component				A0A6G9CSE6		High
High	Master Protein	C0ZSC4	VOC domain-containing protein OS=Rhodococcus erythropolis (strain PR4 / NBRC 100887) OX=234621 GN=RER_54080 PE=4 SV=1	MDWTLEVVIVPVSDLGRSIEFYRDKVGFDLDHHTVNEHMTVAQLTPRGSGCSIVIGNLPSQTEMAPGSLKGLQLVVADAATARQELIDRGVDASEVTVFDERDGGTFFGFADPDGNTWAVQQLKVRGDKPLIPKEYRDRFGA	0	8.146	23	2	2	2	142	15.6	4.93	0					57484750	C0ZSC4; rer:RER_54080		High
High	Master Protein	C0ZVI2	Putative epoxide hydrolase OS=Rhodococcus erythropolis (strain PR4 / NBRC 100887) OX=234621 GN=RER_59680 PE=3 SV=1	MREKIKALLFDVQGTATDFHSTLCREARRITDADVDWPRFVNLWRAEYFANTSEADDSTGEWVTVHSVYREALRKLLARESIELSDAEQEELTTAWKFLDPWPDTVAGLTTLRQQYTIAALSNADVNAAVSISRHGNLPWHAVFTAEMAGVFKPDPKIYHLAARYLGFDTAEIMMVASHKYDIRAAKALGFRTAFIARPLEFGARGNPDVSFSDEFDINAEDFLDLAAQLVH	0	8.131	8	2	3	2	232	26.2	5.25	0			other molecular function			C0ZVI2; rer:RER_59680		High
High	Master Protein	A0A0C2VNQ4	Endolytic murein transglycosylase OS=Rhodococcus erythropolis OX=1833 GN=mltG PE=3 SV=1	MNARWDEGGGSRPTSSFDFDNDETMVMRALPQNIDPPHMSRAEARKQREARNKRAKRGKKVGVLALLVLVIAVLGVGAYGALWYMDRNKAAEDFAGPGGAPVVIQINSGETASEIGATLEAKNVVASSAAFYNAAIANPSEIQKVQPGFYQVPVQSSAASALDSLVAPDSRVGSVVIAEGRQLHDSSDAQTGSLKKGIYNLISEASCVGPVSAQKCVSTDELNTAGASSDLASLGVPDWAMSSVKSVPDKDRQLEGLIAASSWDFDPTATPTEILRSLVEGSAAKYEATGILTAGSGVGMSPYQLLVAASLVEREALPGDMAKVARVIVNRLAVDQPLQFDSTVNYSLDTTEVATTDADRERVTPWNTYAMPGLPATPIASPSIDALKAVESPAAGDWLYFVTINKEGQTLFTKSYEEHLANIELAQQSGILDSGR	0	8.129	5	1	1	1	436	46.1	4.97	3.34	cell organization and biogenesis;other metabolic processes	plasma membrane;other membranes	other molecular function		57487073	A0A0C2VNQ4; reb:XU06_13870	mltG	High
High	Master Protein	C0ZQJ5	Putative S1 family peptidase OS=Rhodococcus erythropolis (strain PR4 / NBRC 100887) OX=234621 GN=RER_50550 PE=4 SV=1	MMLQRIVSALAALVLALGLGFIVSSNAVAAPTPMGGGSGIIVDNQLVCTLTTIGHDNGGRLVGITAGHCGGPGSFVIPESNEDAGVVGTFVESNPDLDYGVIQFDPGKVTPVRTVGAATITSIGAPASFPATACKEGRTTGTTCGVVWGDLSADASTWTQICVDHGDSGAPVTVGTTLVAMVNAYLWVPCLGPELGTNMTSIVDTINAHGGVGAGYRPI	0	8.121	10	1	3	1	219	21.9	4.74	0			other molecular function			C0ZQJ5; rer:RER_50550		High
High	Master Protein	A0A5P3GAL9	ABC transporter permease OS=Rhodococcus erythropolis OX=1833 GN=G9444_3486 PE=3 SV=1	MNMTTTETGDPVPIKAIPLRRPGRWIAAVVVVVLFGLFVYGAATNEAFAWGTYGQYLFDKRISAGAWTTIQLTVLAMVIAIVLGVILAVMRLSPNPVLRAAAWGYLWIFRGTPVYVQLVFWGLFPSIYKSIDLGIPFVHQFAHINLQDLQAAFLFAVIGLALNEAAYMAEIVRAGVSSVNEGQTEASVALGMTWSQTMRRTVLPQAMRVIIPPTGNEVISMLKTTSLVTAVPYSFELYGRARDISGANFEPIPLLMVAATWYLAITSLLMIGQYYVERHYSKGATRALTTRQLQALADAQGKATVVETLPDTPGGERK	0	8.117	8	2	2	2	318	34.8	9.39	1.64	transport	plasma membrane;other membranes	transporter activity		57486737	A0A5P3GAL9		High
High	Master Protein	A0A0E4AA00	Ribosomal RNA small subunit methyltransferase A OS=Rhodococcus erythropolis OX=1833 GN=rsmA PE=3 SV=1	MSDAEQSNEPIATPRGQAALLGPVEVRALAEEFGVRPTKQLGQNFVHDANTVRRIVTTAGVTRDDVVLEVGPGLGSLTMALMDVVDRVIAVEIDPNLAARLPKTVAERAPELADRLTVVEADAMRVLPSQIPGEPTALVANLPYNVAVPVLLHLFASLPSLRTALVMVQAEVADRLAADPGSKIYGVPSVKANFFGEVRRAGAVGRNVFWPVPKVESGLVRIDRYAEPPWPMDEKHRKQVFAAIDAAFAQRRKTLRAALSGWAGSPAEAERRLLAAGIEPQTRGEMLDAAAFVRLAGGE	0	8.114	11	3	3	3	299	32	6.4	0	RNA metabolism OR transcription;other metabolic processes	cytosol	nucleic acid binding activity;other molecular function		64142215	A0A0E4AA00; reb:XU06_20620	rsmA	High
High	Master Protein	A0A8I0ZUV1	FAD-dependent oxidoreductase OS=Rhodococcus erythropolis OX=1833 GN=I3517_08830 PE=4 SV=1	MIVGAGLSGLRTVEELRRAGFEGELTLAGGETHLPYDRPPLSKEVIRGDKDETTLRPAEFYVENKVDLKLGSPATSVDTAAKSVAFADGSTLDYDELVIATGLTPRRIAGLPELSGVHVLRSIEEALALRAELAPGKRALIVGAGFIGCELAASMKSHGVDVVLLEPQPTPLASVLGPTVGALVERLHRNEGVDVRVGTGLTSLSGDGAVATATLSDGSEIPVDVVAIGVGSVPVTGWLDGSGIELDNGVLCDGVGRTSTEHVWAVGDVASWQIGDRRKRVEHWTNAGDQAKILAGALTGTGDPDAPAQVPYFWSDQYDVKIQALGTVAPTDTVHIVKDDGRKFVAYYERDGVLAAVVGGGSAGAVMKMRAKIAAGTPISDVLESTPA	0	8.095	8	2	2	2	388	40.3	5.01	2.8		other cell component	other molecular function			A0A8I0ZUV1		High
High	Master Protein	C0ZLY4	Methyltransferase domain-containing protein OS=Rhodococcus erythropolis (strain PR4 / NBRC 100887) OX=234621 GN=RER_02530 PE=4 SV=1	MAEFEDHTNDRRENNRENTGLPGRADTGSGDTTDTECTARLRELQGAKWKRVLNVQAPYQWNIRRFLGGRKVLDVGCGIGRNLRNLPPGSVGVDHNEHSVEFCRSLGFEAYSSAEFHSESDQRTFDGMLMAHLLEHLPAGEASGIVAEYLPFLEPGATVMLICPQERGFASDPTHTVFLDGVDLEKICADNGLVVRRSLSFPFPRWMGKPFIYNESVVIAEVPSRL	0	8.057	8	1	1	1	226	25.2	5.62	3.26						C0ZLY4; rer:RER_02530		High
High	Master Protein	A0A0C2VP46	GlcNAc-PI de-N-acetylase OS=Rhodococcus erythropolis OX=1833 GN=BS297_24360 PE=4 SV=1	MENFPEDWQRAIVIVAHPDDIEYGAAAAVAQWTDRGKDVRYVLATRGEAGIAGLSPEESGPVREEEERRSAAIVGVSEVEFLGLPDGRLVEGLELRSTLAAAIRRHRPELVVTMNFSHTWGPGYLNSADHRALGISVLDATADAANEWIFPSLTAQGLAPWSGVRWVAVNTMTPTHCVDVTSTVDRAVDSLAEHARYLAALSSTPIREQARAQIDMVSGPKPGFDAERAVGFELYYF	0	8.055	14	2	2	2	237	25.8	4.97	0	other metabolic processes		other molecular function			A0A0C2VP46; reb:XU06_12845		High
High	Master Protein	A0A0C2WD69	Glyoxalase OS=Rhodococcus erythropolis OX=1833 GN=BS297_17385 PE=4 SV=1	MSGSSISSILLSSTNPERLRDWYAEAFAPKVDRTPGDPGYDVLDFNGFYVMLDRRDDVGETNPQPGRMFLNVETDDARSIAQRIDALGGNWHAPLEVRGGSLFATAIDPDGNYVQIIEFSEEARADMESGMTDSQPT	0	8.055	11	1	2	1	137	15.1	4.41	2.82						A0A0C2WD69		High
High	Master Protein	C0ZLY1	dTDP-glucose 4,6-dehydratase OS=Rhodococcus erythropolis (strain PR4 / NBRC 100887) OX=234621 GN=rmlB PE=3 SV=1	MRVLVTGGAGFIGANFVHQTVAERPDAEVTVLDALTYAGNKSSLDSIADRITFVHGDITDAVLVDELVGAADVVVHFAAESHNDNSLADPWPFVQTNIVGTFTLLQAVRKHDVRYHHISTDEVYGDLELGDPDRFTESTAYNPSSPYSSTKASSDMLVRAWTRSFGVRATLSNCSNNYGPYQHVEKFIPRQITNVLAGLRPKLYGDGLNVRDWIHVDDHNSAVWAIIDGGRIGQTYLIGADGEVNNRTVMESILQILGRGADEFDFVTDRPGHDVRYAIDSSLLRKELGWSPRYEDFRSGLEATIDWYRDNEQWWRPQKDATEQAYVAAGEKKTS	0	8.002	13	3	3	3	335	37.3	5.2	0	other metabolic processes		other molecular function			C0ZLY1; rer:RER_02500	rmlB	High
High	Master Protein	C0ZMT1	DUF3027 domain-containing protein OS=Rhodococcus erythropolis (strain PR4 / NBRC 100887) OX=234621 GN=RER_46310 PE=4 SV=1	MVRQTGGVSVATSPERAVPRPVLADAVELARTAVVDLHEGGVGAYLGVTSEDEFAATHRFAADIPGYRGWQWAVVVAAGPEDTRATVSELALLPGPDALVAPEWLPWDQRIRPGDLSVGDLLAPPAEDPRLVPGYVATGDPEVDEVALEIGLGRKQVMSLEGRLDAAQRWFDGDFGPESEMAKAAPSTCGLCGFFLPLAGSLHAAFGVCGNELSADGRVVSVSYGCGAHSDTSLPLGAGSPQFDAFDDGAVELIAVPARPSSVVAVEDSVSTE	0	7.975	11	2	3	2	273	28.3	4.45	2.15					57485481	C0ZMT1; rer:RER_46310		High
High	Master Protein	A0A5N5DZY1	Phenylacetic acid degradation protein PaaD OS=Rhodococcus erythropolis OX=1833 GN=BS297_22335 PE=4 SV=1	MFDADQASQALGIEISELAPGSATVTVTVGETMVNGHGITHGGYVFLLADTAFALACNGYEDSAVAARADIRFLRPTRLGDTLTAIATEKARGGRSGIYDVTVRNGDTVVAEFRGDSRTISR	0	7.966	10	1	1	1	122	12.8	5.2	3.31			other molecular function			A0A5N5DZY1		High
High	Master Protein	C0ZYP5	Putative DeoR family transcriptional regulator OS=Rhodococcus erythropolis (strain PR4 / NBRC 100887) OX=234621 GN=RER_27720 PE=4 SV=1	MYAEERQQAIGTMVSQRGRMSVAALSETFGVTTETVRRDLAFLERIGQIRRVHGGAVPTGSLHVTEPGMAERDQTRAQQKDRIARCAVTYLPPTGGSVIFDAGTTTGRMIPELPTENDFTAVTNSVPIGARLASMNSISLILLGGRVRGVTQAVVGEDALRLLSTLRVDVAFIGTNAISVGHGLSTPDSEEAAVKRAMVKAANHVVVVADSTKVGREHLISFAPLDSIDVLITDEEISPSDTSEFHDHGIEVVIA	0	7.963	8	2	2	2	255	27.2	5.81	2.47	other biological processes		nucleic acid binding activity;other molecular function			C0ZYP5; rer:RER_27720		High
High	Master Protein	A0A1F2PRS8	ANTAR domain-containing response regulator OS=Rhodococcus erythropolis OX=1833 GN=I3517_27880 PE=4 SV=1	MNSPQPQGNQLAPRRVVVAEDEALIRMDLVEMLREEGYDVVGEAGDGQVAVELAESLKPDLVIMDVKMPRRDGIDAASEIAAKRIAPVVILTAFSQRELVERARDAGAMAYLVKPFSISDLVPAVELAVSRFREVTALEREVADLSDRLEARKLIERAKSVLMVRQALTEPEAFKWIQRAAMDRRSTMKAVAQVVLETLGGEPDA	0	7.956	12	2	2	2	205	22.6	5.01	2.42	signal transduction		nucleic acid binding activity			A0A1F2PRS8		High
High	Master Protein	C0ZNK6	Putative hydantoinase OS=Rhodococcus erythropolis (strain PR4 / NBRC 100887) OX=234621 GN=RER_05500 PE=4 SV=1	MRIGIDVGGTNTDAVLMDGTTVIGHVKHSTSKDITGGIGGALTALQQQYSFSPSAVQAVMIGTTHFLNALIEQRGLAPTAALRLGLPATAALPPMVGWPRDLVSAVQGRHYLAHGGHEFDGRRISPLDPDEIRRHAADMARSGTRSVAISSVFSPVNLECEAAAAEIVRQELGPDVAISLSHEIGRVGLLQRENATIINAALRELADHIVDGLASSLVEHGIAAPLYLSQNDGTLMDIEYARRYPVATFASGPTNSMRGAAVLSGLASCAVIDIGGTTTDVGVLTNGFPREATTEVTVAGVRTNFRMPDVFSIGIGGGSLVDADGLTVGPESVGYELGSRALVFGGDTLTATDIAVAAGLADVGDRSAVAHLDRGLVSTALDRISRRVADAVEQMRTTSDPLSVVAVGGGSVLLEHELPGLGTVIRPERFDVANAIGAAIAQVSGEVDRVEAVRDGRRQILADDARQEAIDRAVAAGARPESVQIVEFDEVPIPYLPGNATRIRVKAVGDLALHSGLVSTGQEGSR	0	7.947	4	2	2	2	526	54.6	5.31	2.45			other molecular function			C0ZNK6; rer:RER_05500		High
High	Master Protein	A0A1F2Q446	GNAT family N-acetyltransferase OS=Rhodococcus erythropolis OX=1833 GN=BS297_14105 PE=4 SV=1	MTASWFESPTLTGDRVRLEPLGVAHTDALLAAADDAAIFRWTAAPITDREQAQRYISAALDDPNRIAFAQVNIATNAVVGTTSMYQIDPVNRSLAIGYTWLSRSVQGTGINPESKLLLLRHAFDQLEAVRVEWHTDEFNEQSRAAIAKLGAQFEGLLRKHRRRVDGSWRTTALFAMTDEDWPTIAPQLETRTRN	0	7.944	12	2	2	2	194	21.7	6.21	0			other molecular function			A0A1F2Q446		High
High	Master Protein	A0A8I1A1L6	Amino acid ABC transporter ATP-binding protein OS=Rhodococcus erythropolis OX=1833 GN=I3517_27950 PE=3 SV=1	MVKADRVCKNFGALEVLKGVSLEIDPGQVLCLVGPSGSGKSTFLRCINHLEQVNAGRLYVDGDLVGYSEKNGKLYELHPRAAAKQRRDIGMVFQHFNLFPHRTALENIIEAPTQVKRVSKKKAVERAKDLLDQVGLSAKANAYPAQLSGGQQQRVAIARALAMDPKLMLFDEPTSALDPELVGEVLTVMKQLAKEGMTMVVVTHEMGFAREVADQLVFMDGGVVVEAGEPRELLANPQHDRTKAFLSKLL	0	7.929	15	3	3	3	250	27.4	8.25	0	transport		transporter activity;other molecular function			A0A8I1A1L6		High
High	Master Protein	A0A0C3AD17	DNA starvation/stationary phase protection protein OS=Rhodococcus erythropolis OX=1833 GN=BS297_00470 PE=3 SV=1	MSEFTVPGLSSADGSSVADILQERLSAYNDLHLTLKHVHWNVVGPNFIGVHEMIDPQVELVRGYADDVAERIAALGNSPKGTAGAIERDRTWDDYSVGRDDARAHLAALDLVYTGVITDSRTAIDNVGKIDPITEDMLIGQTAQLEKFQWFVRAHLENSGGSLVHEGASTEQDAANEARQN	0	7.915	13	3	4	3	181	19.7	4.82	3.47			other molecular function		57488580	A0A0C3AD17; reb:XU06_06255		High
High	Master Protein	C0ZVE1	SMP-30/Gluconolactonase/LRE-like region domain-containing protein OS=Rhodococcus erythropolis (strain PR4 / NBRC 100887) OX=234621 GN=RER_59270 PE=4 SV=1	MGLSRNRTRALLIVAAIAAGTAAAATPAEATWTTAPMCGDWQVETVAQGLEQLENLETDDNGGFYLSGESKIYHVDAEGQVRTVLDGMAAPGGLQLDGSRLSFLTRQDGKLWQLDTTTDQLSAPADFAGNGLLRLPDGDLLTTWVGTEGGPSKGVSRYQHDSRTVVPNWAAVPRSEGLALSPDHRAVYTDDLFTGQIIRVPVDTPDAWAVVATVPSPVPGLDDLTVSRDGMLYVAAHLEGAIYRVDPETGKSCVVASGLSGGWTGPSSVRIGRDGDGWALYVTGFDGTLRRLVPPAGVELAPVR	0	7.905	10	2	2	2	304	32	4.83	0						C0ZVE1; rer:RER_59270		High
High	Master Protein	A0A1F2PRU9	Carbohydrate kinase family protein OS=Rhodococcus erythropolis OX=1833 GN=BS297_03870 PE=3 SV=1	MTIAVTGSIATDHLMRFPGRFADQLLADQLAHVSLSFLVDDLVIRRGGVGGNIAYAMGVLGGSPLLVGAVGADFAEYRTWLEDNGVDCSAVRISDKAHTARFVCTTDEDMAQIASFYPGAMSEAREIELAAVAKTAGAVELVLIGANDPEAMVRHTDECRLLGIPFAADPSQQLARLSGDEAKALIHGAKYLFTNEYEWGLLQQKTGLSEEEIRAQVGIRVTTLGSKGVEIVDAEGNWVRVDVVPETGKVDPTGVGDGFRAGFLLAHGAGLSFERAAQLGSLVAVLILETVGTQEWVFNRDEALKRLTDAYGSAAADEIATILPK	0	7.902	10	2	2	2	325	34.5	4.83	4.79	other metabolic processes		kinase activity		64141390	A0A1F2PRU9		High
High	Master Protein	A0A0C2WAY7	MarR family transcriptional regulator OS=Rhodococcus erythropolis OX=1833 GN=BS297_19420 PE=4 SV=1	MTTETRALASDLSLAVVRLTRHLRGRRVDAQVSLTQLSALASLDQYGPMTPGVLAAREKVQPPSMTRVVASLAELGLVERSPHPTDGRQIIVNLSDAGQALLADETHAREAWMNEQLAGLGGEELATLRGAVGIITEMVNKTE	0	7.896	14	2	2	2	143	15.3	5.86	2.61	other biological processes		other molecular function		57485487	A0A0C2WAY7; reb:XU06_21940		High
High	Master Protein	A0A0C3A808	Cell division protein ZapE OS=Rhodococcus erythropolis OX=1833 GN=zapE PE=4 SV=1	MHERLVDRSPVVPADQLVAQMVPPAMFDEVSFASYIPDPKEPSQAAAVAKAEEFSKRVTKIRSGGRRGLFGKKTQATGAGLYLDGGFGVGKTHLLASIFHSVPSPKAFGTFVELTHVVGALGFNKAVEALADHSVLCIDEFELDDPGDTMLVSRLLSELSARGVSIVATSNTLPGQLGEGRFAAQDFLREIKKLGSIFETIRVDGPDYRHRDLPPAPEPISSEELVSRAEAIDGATLDNFDELCKHLSTLHPSRYNKLVEGVKAVFIDGVHPATDQSVALRIVVLADRLYDASIPVTVSGARLDEIFTPEMLAGGYKKKYLRATSRLLALSRFEVAAG	0	7.859	8	2	2	2	338	36.5	6.3	0	other biological processes	other cell component	other molecular function		57487169	A0A0C3A808; reb:XU06_13390	zapE	High
High	Master Protein	A0A1F2PV62	Uncharacterized protein OS=Rhodococcus erythropolis OX=1833 GN=BS297_25480 PE=4 SV=1	MSTDTEKSDATPSAPELPKSTVNAITKFVAEHGGTASAVIQPVGLAGVRITLVGADGILGDQVVEDLATANAVVASFDTVTVAEWERELTSIVTPQEGHFKKMAGWVANQTRFPKARNEA	0	7.858	18	1	1	1	120	12.6	5	2.91					57487013	A0A1F2PV62		High
High	Master Protein	A0A8I0ZZL1	Cold-shock protein OS=Rhodococcus erythropolis OX=1833 GN=I3517_25335 PE=4 SV=1	MPTGKVKWYDVEKGFGFLSQEEGEDVYVRASALPEGVEGLKAGQRVEFGMAAGRRGPQALSLKVLEPAPSLRGATATRREPVERKHTPDQLHGMVEDMITLLEAKVQPDLRNGKYPDRKTAQRISEVVRAVARELDT	0	7.775	26	3	3	3	137	15.2	8.41	4.41			nucleic acid binding activity			A0A8I0ZZL1		High
High	Master Protein	A0A1Q4K1L9	TetR family transcriptional regulator OS=Rhodococcus erythropolis OX=1833 GN=G9444_5021 PE=4 SV=1	MARQQERARRTRAALVEAAAVEFAKRGYAAASVNTILEGSRATKGAMYFHFQSKEELARAVLTSAIETFTGITDRWAKRTDLDPFVALHGLVLDIAEVFRAEVIVQAEFRLIIEPEFYKDVQSGGGQVWGKTAYELALRAKDDGLLREDADPDKFTRVLAASLAGQRYMADLIASSGDLGEWFEESLEVVLEAMATPQWLETFHRDGWPQVEFPDTE	0	7.774	8	2	2	2	217	24.3	4.94	1.6	other biological processes		nucleic acid binding activity;other molecular function		64142617	A0A1Q4K1L9		High
High	Master Protein	C0ZPI4	Dodecin domain-containing protein OS=Rhodococcus erythropolis (strain PR4 / NBRC 100887) OX=234621 GN=RER_49720 PE=4 SV=1	MSSNVYRVTEIVGSSTESSDAAIRTAIARANETVRNLEWFEVVETRGHIENGAVAHFQVTLKVGFRLDGDES	0	7.771	38	2	3	2	72	7.9	5.05	0					64142782	C0ZPI4; rer:RER_49720		High
High	Master Protein	A0A6G9D1D7	Acyl-CoA dehydrogenase OS=Rhodococcus erythropolis OX=1833 GN=G9444_5725 PE=3 SV=1	MFEFSDRTKKYQAELLDFMDKHVYPAEAVYEEQMRESGNPHFQPPIIDDLKKEAKARGLWNLFHPHPEWGPGLTNLEYAPLAEIMGRSHLASEATNCAAPDTGNMEVLTLFGTDEHKEKYLKPLLEGEIRSAFAMTEPEVASSDATNIQLRMDRDGDEYVLNGRKWFASNALHQNCKVLIVMGKTDFNAATHRQQSMMVVPIDAPGVTILRNLPVFGYQDREGHGEITFEDVRVPAKDILAGEGEGFAISQARLGPGRIHHCMRAIGMAERALELMCKRASTRITFGKPVSDNANIQDWIAEARIDIEMVRLLTLKAAHMMDTVGNKEARTEIAAIKVAAPNIALKIIDRAIQVHGGGGVTDDFPLAMAYAHMRTLRLADGPDEVHKRAIAKQELRKYREVKAN	0	7.765	6	2	2	2	404	45.1	6.49	0	other metabolic processes	other cell component	other molecular function			A0A6G9D1D7		High
High	Master Protein	A0AAX3VCT0	Thymidylate kinase OS=Rhodococcus erythropolis OX=1833 GN=tmk PE=3 SV=1	MGTLVALEGLDGAGKRTLIGKVETELRRGGTSIATLDFPRYGKSIHADLAAEALKGSHGDLAESVNAMAVLFALDRAGAADRISELLSTNDIVLLDRYVASNAAYNAARVHQGVDGEMVAWIRELELGRLALPAPDLQLYLDVPVALAEQRARSREAQDASRQLDAYERDGGLQARTGELYKQLAATNWASPWWIVGPETDPADLARRLADFA	0	7.725	11	2	2	2	213	23	5.11	2.16			kinase activity			A0AAX3VCT0	tmk	High
High	Master Protein	A0A1F2PQS8	Acyl-CoA desaturase OS=Rhodococcus erythropolis OX=1833 GN=BS297_18605 PE=4 SV=1	MAIADVKEYAHLTDADIEALGRELDAIRRDIEESRGEKDARYVRNVIRLQRSLEIGGRAVLFASRRRPAWLAGVGLLTLSKIIENMELGHNVMHGQWDWMNDPEIHSTSWEWDVTGPSAHWKQTHNYLHHKYTNVLGMDDDVGYGLLRVTRDQRWKPFNAGNLVYNTLLALFFEYGIAAQHLELGKVAKGRADKEETQRKLREVGEKIGKQVLRDYVIYPAITGPAWKSTLSANFTANTLRNVWTNAVIFCGHFPDGAEKFTKEDIDKETQAQWYLRQMLGSANIEGSALMDFMTGNLSYQIEHHLFPDLPSNRYKDIAVTVRQLADKYDLPYTTGPLAVQYAKSWRTIAKLSLPNKYLKDTVDNAPETASERMFDGELTSTVDPVTGRRNGLKSAIARKRKSGKLRSLLGLR	0	7.639	3	1	1	1	413	46.9	8.94	2.72	other metabolic processes	other membranes	other molecular function		57487714	A0A1F2PQS8		High
High	Master Protein	A0A0E4AAB6	DNA 3'-5' helicase OS=Rhodococcus erythropolis OX=1833 GN=BS297_26100 PE=3 SV=1	MTDGPLIVQSDKTLLLEVDHERAGDARQAIAPFAELERAPEHVHTYRITPLALWNARAAGHDAEQVVDALVSFSRFAVPQPLLVDIVDTMARYGRLQLVKSPVHGLILVSLDRAVLTEVMRHKKISPMLGEKVDDDTVIVHPSERGRLKQMLLKVGWPAEDLAGYVDGEAHPIDLAFEEGHWELRDYQQMAADSFWAGGSGVVVLPCGAGKTMVGAAAMAKAKATTLILVTNTVAGRQWKRELIARTSLTEEEIGEYSGERKEIRPVTIATYQVITRRTKGEYKHLELFDSRDWGLVIYDEVHLLPAPVFRMTADLQSRRRLGLTATLVREDGREGDVFSLIGPKRYDAPWKDIEAQGWIAPADCVEVRVTMTDAERMSYAVAEPEERYKLCSTAHTKIAVVKSILAKHPDSPTLVIGAYLDQLDELGEALNAPVIKGSTKNKEREILFDQFRNGEIQTLVVSKVANFSIDLPEASVAVQVSGTFGSRQEEAQRLGRLLRPKHDGGQAHFYSVVSRDTLDAEYAAHRQRFLAEQGYAYRITDADDLLGPAIG	0	7.622	4	2	2	2	552	61.2	6.01	0			nucleic acid binding activity;other molecular function		57485467	A0A0E4AAB6; reb:XU06_22050		High
High	Master Protein	A0A0C2ZU31	Histidine phosphatase OS=Rhodococcus erythropolis OX=1833 GN=BS297_02260 PE=4 SV=1	MTVVLLRHGRSTSNTAHTLAGRTPGVELDDHGRKQAEGVVDRLVGLDIAEIVRSPLLRCEQTVGPIAVDRGLTPVVEDRLIEVDYGDWTGRPLKELLEEPLWKVVQRHASGAVFPGGEGLAQVQARAVAAIREHDARLAEEHGKDVVWIACTHGDVIKSVLADAFAMHLDSFQRIVAEPASVSVIRYTATLPFVLRVNDTGDVLAAISAAKTATNGSAPAQESVPGGEVGA	0	7.615	13	3	3	3	231	24.6	5.77	0		other cell component	other molecular function			A0A0C2ZU31; reb:XU06_14940		High
High	Master Protein	A0A0C3A4S3	VOC family protein OS=Rhodococcus erythropolis OX=1833 GN=I3517_21625 PE=4 SV=1	MTLTLGMITFDSLDPGPLATWWAAQLGGNIVEENDGWFYIVAVPDSATNFAFQKVPDPTAGKNRIHLDLGSPDLDAEVARLVEAGATEHHRENMDGFRWVTLLDPDGNQFCVSGPHA	0	7.611	14	1	2	1	117	12.7	4.56	3.2					57485277	A0A0C3A4S3		High
High	Master Protein	A0A0C3A4E6	Right handed beta helix domain-containing protein OS=Rhodococcus erythropolis OX=1833 GN=BS297_15235 PE=4 SV=1	MGLAFAALLAAGGLNIGMPAEVEAAVPTTFGLPAGTPLRVHNGDLTIRTPGTVIENLDIRGFVRIEASNVTIRRSIIRGRNPGQINESLVAAYGDHRNFRIEDTTLRPSTLSPYVDGIKGRNFYARRLDISGVVDSVVIFGDNVDFGYSWLHDNLHYSPWPKQWDNQTHDDNVQIEGGSNISVHNSRLEGAYNAAAMITQNYARGVNIQINDNILSGGQCTINVDEKGKGAIGLTIKNNRFGTSGIRDCAILAPKTSVGDWPRNVWLSTGALVRVRNPRKTK	0	7.608	4	1	1	1	282	30.7	9.06	2.91						A0A0C3A4E6		High
High	Master Protein	A0A0C2ZTX9	Recombinase RecA OS=Rhodococcus erythropolis OX=1833 GN=BS297_16070 PE=4 SV=1	MSENFEADQNTDGANPDVRELSEVPAVEVISRAAVMLMSSAAEKLGLSDADPSSSPYLDLDEARRVITALAGLVTASVEYLGPHAGPIRDGLQALQRAFREASSHPDEPGKGPGEKFTGPVY	0	7.608	11	1	1	1	122	12.9	4.59	2.32						A0A0C2ZTX9		High
High	Master Protein	A0A0C3A330	Glyoxalase OS=Rhodococcus erythropolis OX=1833 GN=BS297_26815 PE=4 SV=1	MKITSTALSLNVADTDASAHFAKTHFGFTEAMSDDGFVSLNHPDAGVNVVFLRTGLGTFKPDFVAGSAGQGMLIAFVVDDIDAEFARIAAEGASVVTEPETEPWGERYCQFVDPNGIVWQLVQWV	0	7.58	16	1	1	1	125	13.4	4.46	2.01						A0A0C3A330		High
High	Master Protein	C0ZZ56	Putative peptidyl-prolyl cis-trans isomerase OS=Rhodococcus erythropolis (strain PR4 / NBRC 100887) OX=234621 GN=RER_29330 PE=4 SV=1	MPSNEQRREAAKRKLERQLERRAERARKRKQMTIAGTALGVVVVVGVVGGLIWFSNRSDDDANKTNTAADDSSLTPQTAGAMPAGLSTPLADTVSCSYPADGATASKANNPPRTDGIPTTAPDATPSISVETSQGNIGLTLDGTKSPCTVNSFVSLAQQDYFNDTTCHRMTTSPSLQVLQCGDPSGTGTGGPGYGFDNEFPTTAYATTDPAAQEPVTYARGTVAMANTGAPGSNGSQFFLVYGDSQLPPQYTVFGTIDETGLATLDKVAAGGSTPEGDGKPNLTTDIKTVRLD	0	7.579	7	1	2	1	293	30.5	5.02	2.39	other biological processes	other membranes	other molecular function			C0ZZ56; rer:RER_29330		High
High	Master Protein	C0ZLL2	YcnI-like domain-containing protein OS=Rhodococcus erythropolis (strain PR4 / NBRC 100887) OX=234621 GN=RER_01310 PE=4 SV=1	MKNTLISRAVVTTVATGSAVLLAAGIASAHVSVVAPGATQGGYSVLTFRVPTESDTASTTKLTVALPDLKSARTEPMPGWTAVVEKDPTSLVAKSVTWTADPGVGIAPGQFQQFVLSAGPLPEQEEVEFKAVQTYSDGNVVNWDQEELADGSEPDKPAPTLTLAASTGDAHGAPAADNTAETSAASESSSSDNTARWLGGVGLVLGALGAALGLGALVRSKR	0	7.565	4	1	4	1	222	22.5	4.77	8.55		other membranes			57483981	C0ZLL2; rer:RER_01310		High
High	Master Protein	A0A1Q4K324	Mycolyltransferase OS=Rhodococcus erythropolis OX=1833 GN=G9444_4421 PE=4 SV=1	MADDRRVARRVRPQRASLRSVVLVGALALISVLAPPSTALADETPQITSVTELSSRLVLLDVASPAMGRTMAVKVLLPADRSEPRGTLYLLDGNSGQIEENNWLAPANGDIVPFFADKNVNVVLPIGGTGTMYTDWQEDHPKFGRLKWETFLTKELPPLIDTRFATNGHNAIGGISMGAEAALILAQRSAGLYDVVAGYSGCYTTVGGFGKALTDLVVINGNARSEQMWGPAGSEAWQEHDIFANADKLRGTKVYLASGSGLPGPHETLDTPALGRVLVVGGVMELGSNLCTDQITQVLRDRGVDVTRSAQPVGTHGWPYWRDELVRSWPMLDSALSA	0	7.563	7	1	2	1	338	36.2	5.71	2.42			other molecular function			A0A1Q4K324		High
High	Master Protein	A0A1F2PRT3	Large ribosomal subunit protein bL28 OS=Rhodococcus erythropolis OX=1833 GN=rpmB PE=3 SV=1	MAAVCDVCAKGPGFGKSVSHSHRRTNRRWNPNIQSVRTEVAPGNTRKVNVCTSCLKAGKVARG	0	7.541	29	2	3	2	63	6.8	10.93	4.7	protein metabolism;other metabolic processes	translational apparatus;other cell component	other molecular function		64140340	A0A1F2PRT3	rpmB	High
High	Master Protein	A0A5N5DVA3	Lipase OS=Rhodococcus erythropolis OX=1833 GN=BS297_27925 PE=4 SV=1	MVSRSGRTFVAAVVASILLSSLGWGSGATAATTDEPEVAGALESYGELSAAVFPVGAGETQRVVYRTLRTADRWGESSGSVFLPEGAAPAGGWPVISYAHGTLGSADQCAPSSTGFGPGEIEPIERWLEQGYAVVATDYSGLGTDGVLAYLDGHAAGANAVDIVRAAHELYGSVLSPRWMVAGLSEGGHAAYFAGHEATTRAPELDFRGSVVVAGPTHMEGLFPLGGPLFPDIGITGLVGYALYVLAGIDDQRPEENIREVLSPQGIEWMEKARTLCAGDLGRHIRAERIQLSSLFSRSVWTPRFHDLFREMMQVPVDGYDRSLRVVQSVSDTTVPVALTWAQLVDMRSRGTQFEYQELSGISHGQTTVASMDQTMEFIDRLMR	0	7.505	6	2	2	2	384	41	4.98	2.32	other metabolic processes		other molecular function			A0A5N5DVA3		High
High	Master Protein	C0ZVK9	HEAT repeat domain-containing protein OS=Rhodococcus erythropolis (strain PR4 / NBRC 100887) OX=234621 GN=RER_59950 PE=4 SV=1	MTFADLDGDELWSYLQERSGLPGPRANLALMLEFARGADNEDILRAVESEDEYIRCCGIVGLGFILVRSRDEAALDSLTEATTSASWRAREAAAMAVQAIGDTDPELFRATIEQWARSTHPLTLRAAAAGICEPRLLKDRTNAALAVQVCRDATEWIVSQPADARRDADTRTLRQALGYCWSVAVAADPENALPAFVSLEASDDADVVWIVRENRKKARLRKVLET	0	7.487	11	2	2	2	226	24.9	4.89	2.36						C0ZVK9; rer:RER_59950		High
High	Master Protein	A0A8I1A7T1	Sugar ABC transporter substrate-binding protein OS=Rhodococcus erythropolis OX=1833 GN=I3517_33365 PE=4 SV=1	MWGAAAAALCLLVSGCAGAGALGGSGERTVTIAMVSNSQMQDAIKLAPAFEAENPGIDLKFVSLSENQARAKITASTATGGGEFDVVMISNYETPQWAANGWLTNLSEYADKTPGYDADDFIPSIKTSLSYEDSMYAVPFYGESSFLMYRKDLFDQAGITVPEDPTWQEVAGWAAQFDNPDAKMAGICLRGKPGWGEVLAPLNTVINTFGGRWYDENWNAQLTSPQVEDAVQFYVDTVKEHGQPGPATSGFGECATQFAQGNTAMWYDATSAVSVLEDPASSKVVGTIGYAKAPKVEKSDPGWLYTWALGIPESAKNKDDAWKFISWMTNKDYIQKVGTELGWSRVPPGSRLSTYEIPEYQEAAQAFGPITLESINNADPKNPTVQPVPYTGVQFLTIPEFQDLGTRVSQQISAAIAGQKSVKEALEQSQQYAEVVGKTYQENR	0	7.484	6	2	2	2	444	48.1	4.59	0						A0A8I1A7T1		High
High	Master Protein	A0A6G9CQM1	Acyl-coenzyme A thioesterase THEM4 OS=Rhodococcus erythropolis OX=1833 GN=G9444_1856 PE=3 SV=1	MSEQTADGTEIVTDGEKRGGFPRFRHTPAGPDFGRFVEAMRRLQDLAVSTNVPDDVLADIATQAEELADRLTPYEVPEGKSPAGSNIQLPGRGSLLMLPWMVEKFDTEGVRSTGVFRRYHLGGNGAAHGGVLPLLFDDVFGMTVHAGGRPISRTGYLHINYRAITPLNTQLVIEGKVDRVEGRKTFVSARLTDLDGKLLADGEALMIELLPGQP	0	7.444	7	1	1	1	214	23.2	5.63	1.68	other metabolic processes	plasma membrane;other membranes;other cell component	other molecular function			A0A6G9CQM1		High
High	Master Protein	A0A0C3A7E9	Aldo/keto reductase OS=Rhodococcus erythropolis OX=1833 GN=mgrA PE=3 SV=1	MSDQYVAAQDRYEAMPYRRTGRSGLKLPAISLGLWHNFGDDVPIENQRAVLRRAFDLGITHFDLANNYGPPYGSAETNFGRILREDFSSYREELVISSKAGWDMWPGPYGFGGSRKYLLSSLDQSLGRLGVDYVDIFYSHRPDAETPIDETAGALISAVQQGKALYAGISSYSPERTREIAALLTAAGVPLLIHQPSYSMLNRWIEQDLLSAVDDLGVGVIAFSPLAQGMLTDRYLNGVPENSRAAQGKSLDPSWLTDDALTHIRALNDIAADRGQSLAQLALSWALRDSRVTSVLIGASSVAQLEANVGALDNLEFSAAELASIDQHAKDSGINLWAEASSI	0	7.442	9	3	3	3	343	37.3	5.02	0	other metabolic processes		other molecular function			A0A0C3A7E9	mgrA	High
High	Master Protein	A0A0C3A5W7	Uncharacterized protein OS=Rhodococcus erythropolis OX=1833 GN=BS297_28985 PE=4 SV=1	MTEQDATFDPEAPESDALEQSTPVDPNAPEEPDLTDIPLDAPVADVVDQRVEVAVDDDYRPS	0	7.42	19	1	3	1	62	6.7	3.59	8.19					64141957	A0A0C3A5W7; reb:XU06_19705		High
High	Master Protein	C1A303	Putative phosphatase OS=Rhodococcus erythropolis (strain PR4 / NBRC 100887) OX=234621 GN=RER_42800 PE=4 SV=1	MTRRVAAVDCGTNSIRLLIADVGADGRLVDVRREMRVVRLGQGVDATGTFAPEAIERTRVALVEYASMIADAGATAVRMVATSATRDAANREGFFTMTRDVLGAVIPGSGAEVITGDEEARLSFGGAVGELDPSEGPFVVVDLGGGSTEVVLGDASGVQAAYSTDIGCVRVTERCLPSDPPTAEQVSEATAFATAKLAEAFEAVPVEKAHTWVGVAGTMTTLAAIAQELPEYDAEKVHLSRISFKQLFEVCERLTAMPRVDRAAFGPMHPGRVDVIGGGAIITTVLAQTFEAKAGITELVVSEHDILDGIAMSIAQTHPIV	0	7.407	4	1	1	1	321	33.5	4.82	2.8			other molecular function			C1A303; rer:RER_42800		High
High	Master Protein	A0A0E4ABV8	MBL fold metallo-hydrolase OS=Rhodococcus erythropolis OX=1833 GN=G9444_5705 PE=4 SV=1	MTLRVDRVVTSGTFSLDGGTWDVDNNIWLIGDDNEVVIVDAAHTAQPIIDAVGGRKVIGIVCTHGHNDHVTVAPELAEKLDAPIYLNPADDVLWEMTHPGVKHLSLEDDQRIAVAGTDILAIHTPGHSPGSTCLYLPEAGELFSGDTLFSGGPGATGRSYSDFPTIIGSIRDKLFALPAETKVHTGHGDGTTIGTEAPHLEEWIRAGS	0	7.361	15	2	2	1	208	22.1	4.89	2.2			other molecular function		64143243	A0A0E4ABV8; reb:XU06_26330		High
High	Master Protein	A0A1Q4K336	3-demethylubiquinone-9 3-methyltransferase domain protein OS=Rhodococcus erythropolis OX=1833 GN=G9444_4420 PE=4 SV=1	MPSITPCLWFDNQAEEAANFYISVFGSGQILGIERYVEGSPSGMPAGSVMTVSFELDGQRFTGLNGGPMFTFSEAVSFEIPCVDQAEVDHYWSRLTEGGEEGPCGWAKDKFGLSWQVVPNRLLELMKDPDRAKAQRATDAMMKMKKIDIAELERAADAS	0	7.342	9	1	1	1	159	17.5	4.63	2.48	other metabolic processes		other molecular function		64141980	A0A1Q4K336		High
High	Master Protein	C0ZPC0	Trans-aconitate 2-methyltransferase OS=Rhodococcus erythropolis (strain PR4 / NBRC 100887) OX=234621 GN=tam PE=4 SV=1	MRTVTWNPEVYGRYSGERSRPFVDLVSRVATEDPTRVADLGCGSGSLTAMLGERWPDASVSGFDSSPEMVAQAPTDLPGNVTVELGDIMSFDATGYDVVVSNAALQWVPSHRELIDQWADTLASGSWLAWQVPGNFDAPSHALMRSLAESAEWSERLGGVLRGPEGVDSPVAYAQRLQEHGFDVDAWETTYVHVLAGADPVLGWVRGTGLRPVLDVLGEADAPEFERQYSDLLREAYPATAAGTLFPFRRVFCVGRKR	0	7.335	12	2	2	2	258	28.1	4.75	0	other metabolic processes		other molecular function		57485205	C0ZPC0; rer:RER_49080	tam	High
High	Master Protein	A0AAX3UYS9	Anthranilate phosphoribosyltransferase OS=Rhodococcus erythropolis OX=1833 GN=trpD PE=3 SV=1	MAGTDASNAVNVDSSAVVRSWPMILGLLTDGSDLSEADSRWAMGEIMSDNATSAQIAAFGVGLKMKGETPAELEGLAGAMLEHSRRVPVDSDVVDIVGTGGDRSNTVNISTMASIVVAASGVRVVKHGNRAASSKSGGADVLEALGVRINLGPEQVARCVEEVGIGFCFAPVFHPALRFAAVPRKEIGIPTAFNVLGPLTNPARPRAGLIGCAFPKLISVVAGVLAQRGNSALVVRGDDGLDELTTSTTSTVHIVGGGSVRTVTLDPRDLGIDRVPLEELRGGDAEFNATVARTLLSGQKGPVRDAVLLNAGAAIAAFNGVGDDLEGAISAGMAAAAAAIDGGAGAELLHKWAALTAELADQA	0	7.328	5	1	1	1	363	36.8	5.07	2.79			other molecular function			A0AAX3UYS9	trpD	High
High	Master Protein	C0ZYS7	RNA polymerase sigma factor OS=Rhodococcus erythropolis (strain PR4 / NBRC 100887) OX=234621 GN=sigB PE=3 SV=1	MTSPSTTTRIRPSAADLDAQSPAADLVRVYLNGIGRTALLTAADEVELAKRIEAGLYASHVLATGKRLTVAKKRDLATIVREGQSARSHLLEANLRLVVSLAKRYTGRGMPLLDLIQEGNLGLIRAMEKFDYAKGFKFSTYATWWIRQAITRGMADQSRTIRLPVHLVEQVNKLARIKRELHQQLGREATDDELAEESGIPAHKIADLLDHSRDPVSLDMPVGNDEEAPLGDFIEDSEATSAENAVIAGLLHSDVRSVLGTLDEREQQVIRLRYGLDDGQPRTLDQIGKLFGLSRERVRQIEREVMGKLRVGDRAEKLRSYAS	0	7.311	8	2	2	1	323	35.8	7.69	0	RNA metabolism OR transcription;other metabolic processes;other biological processes		nucleic acid binding activity;other molecular function		64140642	C0ZYS7; rer:RER_28040	sigB	High
High	Master Protein	C1A2F9	Putative acyl-CoA dehydrogenase OS=Rhodococcus erythropolis (strain PR4 / NBRC 100887) OX=234621 GN=RER_40860 PE=3 SV=1	MSSGYGRTEHESGFECEGIPMNLALTDEELAFRDEMRTFFRTQIPADIREAYAHGEELGRDRMVEAQQILNAHGLAVPHWPVEWGGKDWTPVQHNIWLDELQLASVPEPLAFNANMVGPVIAAFGSQEQKEKFLPATANLDIWWCQGFSEPEAGSDLASLKTRAVRDGDDWVINGQKTWTTLGQYADWIFCLVRTNPDAPKRQAGISFILVDLKTPGVTVRPIKLIDGGYEVNEVFFEDVRVPGENLVGEENQGWGYAKFLLGNERTGVTRVGFSKVRLAQAKARAAEVKVGNGTLLEDPLFAARLAELENELLALELTQLRVVASSADGQPNPASSLLKLRGSELQQASVELLMDVAGPDSLPYDAGSDIASASWAQHTAPTYLNYRKVSIYSGSSEVQRSIIASSILGL	0	7.285	7	2	2	2	411	45.1	4.87	0		plasma membrane;other membranes	other molecular function			C1A2F9; rer:RER_40860		High
High	Master Protein	A0A0E4A5L4	TIGR03089 family protein OS=Rhodococcus erythropolis OX=1833 GN=I3517_03800 PE=4 SV=1	MPSPVDNLTDALLGPILAADPAGPRVTYYDDATGERIELSASTLANWAAKTANMVRDEFALEPGGKVAVLLPAHWQSVAVLLGVWWAGGEVVLSPDADAELAFVTADRLDDVADVPEVAALSLDAFGKGLSDLPLGVADYATSIRVHGDQFRSAGAGSALEGRSVADTIDAARASSKNVELASTDRVLSSRTWDTADELIDGLLAVLAAGASLVQVAHPDAEATARRVGTEKVTKQF	0	7.277	9	2	2	2	237	24.6	4.58	1.67					57487748	A0A0E4A5L4; reb:XU06_10470		High
High	Master Protein	C0ZNP9	TerD domain-containing protein OS=Rhodococcus erythropolis (strain PR4 / NBRC 100887) OX=234621 GN=RER_05930 PE=3 SV=1	MEDQFLSKGQNIELPDELDQIDIVITWDNTEFGVDASALLLGADGKVRSDADFVFYNQQESADGSVRYLGRREVESGPHERLLVHLAAVPEQVDAIALVGSVDSGSFGDLGKLALQLVDSGGSPIAEYVTADASAETAFVFGQVYRRNGKWKLRAIGQGWASGLAGLAEDFGVDVSEDAPVEEPSSSELETPQPISESDPPVTEPTTPPKPARQRGVRTAKPVPKKAPLPEFKHAESETWQPARLFSVIGVGTGEEQERRTTSALVSTMQAVPLFARAVSSRVGAPAGAFEGYVEVPYVKGESRVIPDAVWRIARGSRLWTGLLEAKTGAGTHTREQLENYLDVAKKNKYDVVISLSNDLPAGAGELPVEVDKRKLTKVALRHLSWAEVIHEARMVLSHGGIDNPLQGWILSEFLRYIEHPKSGAEEFVDMGRHWVSIRDSVSAGTLRPGDPKAAAVAQSWIALARNLALRFTADLGVVVKHVLPRRVVNDAEARTALTVNELANDGTFSATLRIPDAAGELRVTADLRTNKVSCSTTVSAPDEGTAGKRVTWALRQLKNAPEDLLVEALFTGPAASTCEILTSARATPRLLTDGQGGQLTSFVLTQSFPLGSKRAGTAASFISSVTSSAEVFYSEVVQPLREWVPAAPKASDLPREEQVDNED	0	7.256	3	2	2	2	664	71.5	5.2	0						C0ZNP9; rer:RER_05930		High
High	Master Protein	C0ZWX0	dTDP-4-dehydrorhamnose reductase OS=Rhodococcus erythropolis (strain PR4 / NBRC 100887) OX=234621 GN=rmlD PE=3 SV=1	MTNILLTGARGQLGTRIDALATSAGHTVTAVGSRELDITDSRAVDDFVSPDSVLINCAAYTAVDAAETDQEAARAVNEIGPLNLARACARAGSRLIHVSTDYVFPGDASTPYDVDAPTGPATVYGRTKLDGEIAVRESGADVAVVRTAWVYSGVGTDFVATMRRLEAEREFVNVVDDQIGSPTYSVDLAGGIVELALRDFTGASTFHLTNGGQASWYELARAVFEEIGADPARVRPCSSADFVRPAPRPAYSVLSERAWVTAGMTPLRPWREALHAALA	0	7.255	14	3	3	3	279	29.6	4.94	1.79	other metabolic processes	cytosol	other molecular function		57487746	C0ZWX0; rer:RER_21470	rmlD	High
High	Master Protein	A0AAX3UXU6	Cobaltochelatase subunit CobN OS=Rhodococcus erythropolis OX=1833 GN=cobN PE=4 SV=1	MILLLSTSDTDLLSARASQEAGDGVSYRWANPSRLLVSEDLPPLLDGVDLVIVRILGSRRSWEDGLEMVLASGLPVVVLGGEHAPDADLMECSTVSAGVAAEAHNYLAEGGAQNLAQLHHFLSDTVLLTGHGFEPPAHLPSWGIADFAPDLDSASGPVIAVLYYRAQHLAGNTRYIQALCDAVAEAGGTALPIYCASLRTAEAELLSTLRRADAMVVTVLAAGGTKPATASAGGDDEAWDVAALAALDVPILQGLCLTSSRATWDENDDGLSPLDVATQVAVPEFDGRIITVPFSFKEIDSDGLSTYVPDVERAARVAGIAVRHGKLRHIPTTQRRVALMLSAYPTKHARIGNAVGLDTPASAIDLLTEMRSAGYDLGPVDGPDAVPGLAAKDGDALIHALIAAGGQDPDWLTAEQLEGNPIRISAAKYRDWFATLPEELRSGVEEHWGTAPGELYVDRSQDPDGEIVIAALRFNNIVLMVQPPRGFGEKPVAIYHDPDLPPSHHYLAAYRWIAATPDNGGFGADAVVHLGKHGNLEWLPGKTLGMSSNCGTDAALGDLPLIYPFLVNDPGEGTQAKRRAHATLVDHLIPPMARAESYGDISRLEQLLDEHSNISALDPSKLPAIRQQIWTLMRAAKMDHDLGLAERPEEDVFDDMLLHVDGWLCEIKDVQIRDGLHILGRAPQGDAEIELVLAMLRARQMWGGEQSVPGLREALGLSEDGDESRTRVDDVEEKAHALVRGMYDADWNPAAAEQLSDDETVVKILQFAATEVVPRLRQTDNEIKQVLHALDGGFIAAGPSGSPLRGLINVLPTGRNFYSVDPKAVPSRLAWETGQAMAESLAARYLADHGEYPRSVGLSVWGTAAMRTSGDDIAEVFALLGVRPVWDEASRRVVNLEVIDLEELGRPRIDVTVRISGFFRDAFPHVLALLDDAVQLVAALDETDEQNYVRAHAQADLAEHGDARRATTRIFGSKPGTYGAGLLQLIDSKTWRGDDDLAEVYTNWGGFAYGRGLDGIPAADDMRSAYRRINVAAKNTDTREHDIADSDDYFQYHGGMVATVRALTGKSPEAYIGDSTRPESVRTRTLSEETARVFRARVVNPRWLDAMRRHGYKGAFEMAATVDYLFGYDATTNVVADWMYEKLAETYVLDEQNQKFMTQSNPWALHGIAERLLEAAERNMWEHPEQKTLDGLRQVYLETEGELEGE	0	7.242	2	2	2	2	1206	131	4.91	2.35			other molecular function			A0AAX3UXU6	cobN	High
High	Master Protein	A0AAX3V7A2	Ig-like domain-containing protein OS=Rhodococcus erythropolis OX=1833 GN=QIE55_05685 PE=4 SV=1	MSKRLLNAALLTGLLAGGTAVAVIPATAAPVAETTSTTFQVTCRAVPSAFSGPSSDGKPATVRVSAPSVVAPGQVFDIDVDPGSVQIPNDVSGASVKKISRLKIDLPIPTNAEFVSAAVTDPGNVIAGKPASVIRVNEDGTPAADGPILRLSGANEAIGNSPSSSSGAHGGLAINAQSGAETNIVFPKIRITVKAGPSGAVETNVRTSGAAGTFGGPESFLTFLPQVSHWLAGTIWAPTSCSPRDGETGPLNAGAGALASTKIDGDLGPVDPEPGADIVTTLEGPTTAATGTKVSFASHVDPENATGTVQFMVDGKPVGDPRPVVRGIARLDLTFGKAGTKSVTAVFTATGDEAKYTSAAHMLTVTGDSTGPVDPDPTDPGTPGGLGSLESVLPQLPTGSLGGK	0	7.238	3	1	1	1	404	40.1	5.17	2.94						A0AAX3V7A2		High
High	Master Protein	A0A0E4ABG9	3-oxoacyl-ACP reductase OS=Rhodococcus erythropolis OX=1833 GN=BS297_26005 PE=3 SV=1	MSLDFSGKVAIITGAGGGLGRSHALALAARGARVVVNDMGGSVNGSGGADTAAAKVVAEIVELGGEAIADHCDITDVDAVAAMVATAVDKWGRVDILINNAGILRDKSFIKAELDDFRKVIDVHLMGSVICSKAVWPHMVEQNYGRILMTTSASGIYGNFGQANYGAAKSGVVGLMNVLAIEGERKGIRVNSLAPTAATRMTEDLLDEKTLALLAPESISPGALFMVSDDAPTKTILSAGAGVFAIARMEESQGVYIPEGALSPEVVAERWSEISDMTNSVQVPAAFDQTRRFVEKAVAEQPAN	0	7.212	8	2	2	2	304	31.6	5.02	3.89			other molecular function		57485154	A0A0E4ABG9; reb:XU06_24045		High
High	Master Protein	A0A1F2PR04	Acetate kinase OS=Rhodococcus erythropolis OX=1833 GN=ackA PE=3 SV=1	MSDGTVLVINSGSSSIKFQLVHPDTAESVAHGLIERIGEPDGHIVYNHRTGVEDRSLPIADHRAGLKMVLDIVAEVGRPLSEAGIIAVGHRVVHGGDIFYSPTLIDDGVVKAIADLSNLAPLHNPANVIGIEVAREELPDVPHVAVFDTAFFHTLPAAASTYAIDRDVAKANQIRRYGFHGTSHEYVSGRVADFLGKDPAELNQIVLHLGNGASASAIKGGKAIDTTMGLTPLEGLVMGTRSGDIDPGIILHLNRNSGMKVDEIDDLLNRRSGLKGLSGVNDFRALLALIEGGDEDAQLAYDVYVHMLRKYIGAFIVQLGGVDVITFTGGVGENNIDVRRDSLAGLSRLGIEVDPALNEAKSRDERRISASTSAVEVLVVPTNEELAIARAAKALVAAL	0	7.212	3	2	3	2	399	42.3	5.55	0	other metabolic processes	other cell component	kinase activity;other molecular function		57488388	A0A1F2PR04	ackA	High
High	Master Protein	A0A5N5DYB4	Alpha/beta hydrolase OS=Rhodococcus erythropolis OX=1833 GN=BS297_24210 PE=3 SV=1	MSKFVRLSGALAGSAAVLVLVVGCTSSEGTPESVEPAGSAASAVPSGLENFYEQTLDWGSCDQFVEEGTAPLGRGVDCAEVSVPVDYANPNGDTAKVVISRSKATGDRIGSLLLNPGGPGGSGLSMATSGSGTELQERFDMIGFDPRGIGASTPQVRCLTPEETDAERAEVNVDMTPEGIALAEADSKDYAAKCAERTGTEFLAHVGTYEVVRDMDVIRGVLGDPKMNYLGFSYGTRLGSTYAETFPQNVRAMVLDGALDPEQDPVDEVVLQGQGFQGAFDAFVTDCVSRTDCPLGDDPAQAQARFQALVDPLIEKPAQTTDPRGLSYSDAITGVQQALYSPQLWTPLRGGLSSLADGRGDSLLNLADMYEGREDDGSYSNINDAFNAIRCVDDPATTDRAEAGESDTRYREAAPFLDDGRGTGQAPLDLCAFWPVPATGSPHALDPQALADAGLPQLVVVSTTQDPATPYQAGVDLAKQLGAALITFDGTQHTVVLDGNSCVDDAVVDYFVYLKAPEEGLTC	0	7.204	3	1	2	1	523	54.9	4.32	2.26			other molecular function			A0A5N5DYB4		High
High	Master Protein	A0A1F2PPB0	Uncharacterized protein OS=Rhodococcus erythropolis OX=1833 GN=G9444_1272 PE=4 SV=1	MTEKDNNDQSPKGGHPGPVDKGGDGGMATREQAPELVEETSEKKSDDK	0	7.181	38	1	1	1	48	5.1	4.72	0						A0A1F2PPB0		High
High	Master Protein	C1A2G2	Putative ABC transporter ATP-binding protein OS=Rhodococcus erythropolis (strain PR4 / NBRC 100887) OX=234621 GN=RER_40890 PE=4 SV=1	MSSHAQDVAARAVGLSKTYGTGDTQVHALSSVSADFARGEFTAIMGPSGSGKSTLMHCLAGLDSASSGSVLIGDTELTTLSDKQMTQLRRDRIGFVFQAFNLVPTLTALENITLPLDIAGRKADPTWLNSVLTKLGLGDRLDHRPGELSGGQQQRVACARALAGQPEIIFGDEPTGNLDSKSSGEVLSILRAAVDEFNQTVVIVTHDPRAAAYADRVVFLADGKIVDELREPTADSVLDRMKRLDAPQAVVNVEAGA	0	7.168	16	3	3	3	257	27.1	5.34	0	transport	plasma membrane;other membranes	transporter activity;other molecular function		64141862	C1A2G2; rer:RER_40890		High
High	Master Protein	C0ZX20	RNA helicase OS=Rhodococcus erythropolis (strain PR4 / NBRC 100887) OX=234621 GN=RER_21970 PE=3 SV=1	MALAGDDLIGQARTGMGKTFGFGVPLLHRIVTAENGTAVLDGTPRALIIVPTRELCIQVARDLENASKYLRVGDRGLQVLPIYGGRPYEAQISALQKGVDVVVGTPGRLLDLANQSHLILGKVGVLVLDEADEMLDLGFLPDIERLMGMVPDKRQTMLFSATMPGPIITLARTFLTQPTHIRAEEAESSAVHDRTSQHIYRAHALDKAEMVARVLQAEGRGATMIFTRTKRTAQKVADDLAERGFSVGAVHGDLGQIAREKALKGFRNGKVDVLVATDVAARGIDIDDVTHVINYQCPEDEKTYVHRIGRTGRAGRTGIAVTLVDWDDIPRWQLIDKALSLGIPDPVETYSSSPHLYEELSIPADAKGTVRRAKAAPEKAATDKAATDKADAPKTADADGNEEKAAPRRNRTRRRTRAGASTDAATSTTAGATTAPPSAPAATATENSDEDGAAKPRRRRRRRPAASATAGAAE	0	7.153	7	3	3	3	474	50.8	8.62	0	stress response	cytosol;translational apparatus	nucleic acid binding activity;other molecular function			C0ZX20; rer:RER_21970		High
High	Master Protein	A0A0C3A968	NAD-binding protein of Kef-type K+ transporter OS=Rhodococcus erythropolis OX=1833 GN=BS297_11345 PE=4 SV=1	MAGKLRARLTRSEALTDQPDFALVGVLRIPQLQTSPARAIYKRVLIALGALGAAVLIVYIDRAGYRDAQDNELSLLDCIYYATVSLSTTGYGDITPFTPSARLVNVLLITPLRIFFLIVLVGTTLSALTESSRQAFKIQRWRQHVRNHTVVVGYGTKGRTAIEAMLGDGVPASEIVVVDTDQTVLDSAASKGLVTVFGSATKSDVLRLAGAQNASSIIVATNRDDTAVLVTLTAREIAPKAKIAAAIREADNAHLLRQSGADSVVVSSETAGRLLGIATTTPTVVEMIEDLLTPEAGFAIAERAVERDEVGGSPRHLSDIVLGVVRDGRLVRVGSPEVDAVEENDRLLYIRRVTN	0	7.133	8	2	2	2	355	38	6.96	0	transport	plasma membrane;other membranes			64140190	A0A0C3A968; reb:XU06_10850		High
High	Master Protein	A0A5N5E8P3	Glycogen synthase OS=Rhodococcus erythropolis OX=1833 GN=glgA PE=4 SV=1	MRVAMMTKEYPPEIYGGAGVHVTELVAQMKRLCEVDVHCMGAPREGAIVHSPDPALAGSNPALTTLSTELRMADAAAGVDIVHSHTWYTGLAGHLASALYDVPHILTAHSLEPRRPWKAEQLGGGYRISSWSERNAVEHADAIIAVSSGMRLDVLDAYPAVDPSRVHVVRNGIDTEVWHPGGSAPGAPSALASIGVDPAKPIVAFVGRITRQKGVGHLVAAAHHFDPEIQLVLCAGAPDTPEIAAETEKAVAELARHRGNVYWVREMLPTEQIREILSAATVFVCPSVYEPLGIVNLEAMACETAVVASDVGGIPEVVADGVTGRLVHYNAYEPNAFEESLAATVNAVVADREGADAMGRAGRIRAIDEFSWAEIAKQTLEVYADAVTRR	0	7.133	6	2	2	2	390	41.5	5.52	1.73	other metabolic processes		other molecular function			A0A5N5E8P3	glgA	High
High	Master Protein	A0A0E4AB36	DUF1416 domain-containing protein OS=Rhodococcus erythropolis OX=1833 GN=BS297_14625 PE=4 SV=1	MCGAPTQGQTLPAGVDVEKETVITGRVLAADGQPIGGAFVRLLDGSGEFTAEVVASGTGDFRFFAAPGEWTVRALSSSGNGTSTVAPEGSGVHNVDVTVSK	0	7.128	43	2	2	2	101	10.1	4.65	1.96					64142654	A0A0E4AB36; reb:XU06_23210		High
High	Master Protein	C0ZTT2	Putative L-asparaginase OS=Rhodococcus erythropolis (strain PR4 / NBRC 100887) OX=234621 GN=RER_56400 PE=3 SV=1	MPKVAVVTTGGTIASTRDAHGISRPAITGADLLGNEQTDIDLRVVDVMSKDSSSMTFADMDRVRDAVADELKDPGLDAVVVLHGTDTMEETAFLLDLHHDDRRPVVFTGAQRTFDHPESDARSNLAAAIAAGLDISSRGRGVLIAFGGSVHPAAGTRKADTTALDAFRSLPIDPALLHTPEPLPWHPISNTRVDIIAVYPGADRVQIDACVSAGANGLVLDGLGSGNANPTIVEAVRDCVGAHIPVVVTTRVPSGPISPVYGGGGGGHDLIAAGAVFSTDLRAGQARVLLAALLSDPDLVGLEKAFDRYSRFARTPPFRR	0	7.116	7	2	2	2	320	33.4	5.63	1.77	other metabolic processes		other molecular function			C0ZTT2; rer:RER_56400		High
High	Master Protein	A0A6G9CRV6	DUF541 domain-containing protein OS=Rhodococcus erythropolis OX=1833 GN=G9444_2338 PE=4 SV=1	MRPHLKTLALTAATAALTVSLTACGSSDNAAKEVTVVGSGQVRGAPDILNADIGIEVVAPDVSGAVSEANDKARQMIDAIVAAGVAPEDVQTSDLSVQPQYDASGGPFVGGNVTGYRATNSVRIVVRDLDKASSVLDAGIAAGGNAARLGNVAFAIDDDSQLLTDARTRAFEDAKNRAEQYADLSGTSLENVVTITEAHDTSGGQTMRAPDASMSDMVLAPGTQQVSFEVTVTWALG	0	7.105	7	1	1	1	237	24.2	4.58	2.99	stress response					A0A6G9CRV6		High
High	Master Protein	A0A5N5DV47	Lectin OS=Rhodococcus erythropolis OX=1833 GN=BS297_28190 PE=4 SV=1	MSTLQSGQSLGVGQELKSDNGAYTLTLQDDGNLVLSESGQAVWAAGTNGSGANRAEVQADGNFVIYKDSDAVWASQTAGNDGASLSVQDDRNVVLSAGGNALWSSDTAIEAPAAEPAPEPAPAPEPEPAPAAPAAQSYTVESGDTLWAIAERFYGDGNQYQRIADANGIPNPDLINAGQVLTIPA	0	7.095	25	3	4	3	185	18.9	3.95	0						A0A5N5DV47		High
High	Master Protein	A0A0E4A887	GTPase Obg OS=Rhodococcus erythropolis OX=1833 GN=obgE PE=3 SV=1	MSRFIDRVVLHVSAGKGGNGCASVHREKFKPLGGPDGANGGRGGDVILVVDENIHTLLDFHFHPNAKATNGKQGAGSNREGANGEDLILKVPDGTVVLDTDGNVLADLVGVGSRYDAAQGGRGGLGNAALASKARKAPGFALLGEDGVERDLVLELKSVADVGLLGFPSAGKSSLVSVLSAAKPKIADYPFTTLVPNLGVVSSGDTTFTVADVPGLIPGASEGRGLGLDFLRHIERCAVLAHVIDCATLDPGRDPISDIDALEAELAAYTPALSGDSGLGDLDKRPRVVILNKTDVPEAAELAEMVTPEIEARGWPVFTISAVSREGLRPLTFALAKMVRDYREAHPKPEPKRQVIRPVKVKDSSFTIEKDPDIPGGFVVRGTRPERWIRQTAFDNDEAVGYLADRLARLGVEDALVKKGAQPGASVTIGDVSFEWEPMTPAGIDLTRTGRGTDPRLDQVERIGADERKHARRVRRGLLDEDA	0	7.09	3	1	1	1	483	51.1	5.82	1.69	other biological processes	other cell component	other molecular function		57486302	A0A0E4A887; reb:XU06_17715	obgE	High
High	Master Protein	A0A8I1DB05	Protein phosphatase 2C domain-containing protein OS=Rhodococcus erythropolis OX=1833 GN=I3517_33965 PE=4 SV=1	MTLVLRYAARSDRGLVRSNNEDSVYAGARLLALADGMGGHAAGEVASQLMIAALAHLDDDEPGEDLLGKLEAATREGNDSIADHVEEEPELDGMGTTLTAILFSGSKLGLVHIGDSRAYLLRDDHLTQITRDDTFVQSLVDEGRITAEQAHTHPQRSLIMRALTGNEIEPTLTVREARAGDRYLLCSDGLSDVVSDETIENTMREGSQEQCADRLIELALRSGGPDNVTVVVADVIDLDYGQSHPIVAGAASTEEEEDAPPPNTAAGRAAAMRPPRATPKRVVSQPEPEPKKKRNRLWWVVLAVVLIALVGVGAVIGRAVIRNNYYVGEDNGRVTVLRGIPGSVLGYSLQDADLVGCVGDDDVLTLVSPDAIPSDCNILEVTDLQPSAQEQVRAGLPSGKREDAQSQMIRLIGGDLLPRCEPVPTTTAAPTPPPAPETTPAPAPPAEQATPTTAAPTTTPTPTDIPGQTCRTVN	0	7.041	4	2	2	2	474	50.2	4.72	0		other membranes	other molecular function			A0A8I1DB05		High
High	Master Protein	A0AAX3V0H7	Imidazole glycerol phosphate synthase subunit HisH OS=Rhodococcus erythropolis OX=1833 GN=hisH PE=3 SV=1	MSASTIAVLDYGSGNLHSATRALARTGAQVEVTNDMKVALAADGLVVPGVGAFAACMEGLRAVQGDRIIGRRLAGGRPVLGICVGMQILFDRGVEFGVEAEGCGEWPGTVERLQAEVLPHMGWNTVEAPESSMLFKGIDADTRFYFVHSYGVQSWELAPSEHIAPPKLTWADHGGKFLAAVENGALSATQFHPEKSGDAGAELLSNWVQSL	0	7.006	16	2	2	2	211	22.3	5.2	2.72			other molecular function			A0AAX3V0H7	hisH	High
High	Master Protein	A0A8I1DBT7	PPOX class F420-dependent oxidoreductase OS=Rhodococcus erythropolis OX=1833 GN=I3517_31575 PE=4 SV=1	MTLTPSTTPSAQQTLTEDGLKFVGEYHLATLTTLRPNGTPHVVAVGFTWDQEAGKARVITSGGSQKAINAARGGYAAVSSVDGGRWLTLEGPARVLADEDSVADAVRCYAERYRQPRVNPARVVIEIDVTRILGSAAFKES	0	6.985	16	2	2	2	141	15	7.34	1.78		cytosol	other molecular function			A0A8I1DBT7		High
High	Master Protein	A0A0C2ZZB8	Nucleoid-associated protein BS297_21090 OS=Rhodococcus erythropolis OX=1833 GN=BS297_21090 PE=3 SV=1	MQPGGAPDMSALLAQAQQMQQQLMAAQQEMAQAEVTGQAGGGLVVATVKGTGEVVGLQIDPKVVDPEDVETLQDLVIGAIEDASRKAQEVAAEKLGPLAGGLGGGLPGLPGF	0	6.978	12	1	1	1	112	11.2	4.17	2.92		cytosol;other cell component	nucleic acid binding activity		64138426	A0A0C2ZZB8		High
High	Master Protein	A0AAX3V644	Crotonase/enoyl-CoA hydratase family protein OS=Rhodococcus erythropolis OX=1833 GN=QIE55_27525 PE=3 SV=1	MTDFATLKYETSGGKAYITLNRPDRLNAIDDRMPSDIRNAVAAANDDDDVRVIILQGAGKAFCAGYDLKKFAEGDLDGKWNQGPVWDPIKDFRGMKQNTDDFFTLWRSLKPTICKVQGHAVAGGSDIALSCDMLIMADDARIGYPPARVWGCPTTAMWVYRLGAQRAKRMLLTGDTIDGVTAADWGLALESVPADELDAAVEALADRIAGVPLNQLAMQKMMINQAYDNMGLQGTQVLATLFDGITRHSPEGRWFKDFAERDGFHAAVQYRDSGRKIPDGGGPLPESDTPSR	0	6.923	4	1	1	1	292	31.9	5.25	2.15						A0AAX3V644		High
High	Master Protein	A0A0E3VB60	Anion transporter OS=Rhodococcus erythropolis OX=1833 GN=BS297_02815 PE=4 SV=1	MTETTENVTVGSSRTGRRAAPALDISAIIKDPTARIVVCCGAGGVGKTTTAASLALRAAEEGRRVVVLTIDPARRLAQALGVAELDNTPQPVKLGPEATGELHAMMLNMRRTFDEMVIEHSSPEKAEQILANPFYQTVATSFSGTQEYMAMEKLGQLASNDAWDLVIVDTPPSRNALDFLDAPQRLGTFLDGRMIRLLSAPGRGLTRLVAGAMGLALKGVSTIVGSQMLSDASAFVQSLDSMFGGFRERATKTYELLRQPGTHFLVIAAAEPDALREAAFFVDRLAGDSMPLAGLVLNRTHPTLTALPADHAVTAADKLEAKESATEAEALTAAVLRIHAHRAVIAKREIALLSRFTAAHPRVPLIGVPSLPFEVSDLEALRAVGDQLTRKG	0	6.92	8	2	2	2	392	41.7	6.74	0			other molecular function		57483657	A0A0E3VB60; reb:XU06_02440		High
High	Master Protein	A0A5N5EBF6	Phosphate acetyltransferase (Fragment) OS=Rhodococcus erythropolis OX=1833 GN=BS297_04975 PE=4 SV=1	VARVGVFRPIARSTEETDYILELLLEHTTADLSYADALGVTYEQVHADPEAALADIVAKYHTVAEQCDAVVIIGSDYTDVASPSELSFNARIAVNLGAPVLLAVRGARRSVEEVAQLAHLCAAELAANHAHLLAVVANRCDPDKLDEVTAALSDIGVPTWSLPEIPLLVSPTMAELMEATGGELYSGDPELLHREALKVMVGGMTAEHILERLVEGMVVIAPGDRSDVLLALLNAHEAEGFPSLAGIIMNGGITPHPAIAALMAGLKQRLPILTTTLGTFDTASAAAQTRGRVAVGSQRKVDTALSLMEQRVDADVLMDQLALPIPSVVTPQMFEYKLIDRARRDRKHIVLPEGDDDRILRAAGRLLQRQVADLTILGDEPSVRRRAAELGVDISGAQVLAPAQSEYTERFAQEYTALRAHKGMTIERAREVIADISYFGTMMVHLGIADGMVSGAAHTTAHTIRPSFEIIKTAPGVSTVSSIFLMCLADRVLSYGDCAVVPDPTSEQLADIAISSAQTASQFGIDPRIAMLSYSTGDSGSGADVDKVRTATALVRERRPDLLVEGPIQYDAAVEQSVADKKMPDSLVAGKATVFVFPDLNTGNNTYKAVQRSAGAIAVGPVLQGLNKPVNDLSRGALVQDIVNTVAITAIQAQGA	0	6.913	4	2	2	2	656	69.7	5.11	0			other molecular function			A0A5N5EBF6		High
High	Master Protein	A0A1Q4JV82	Osmotically inducible protein C OS=Rhodococcus erythropolis OX=1833 GN=G9444_2651 PE=4 SV=1	MAEQTPDTTATAPAHTELWVERTGTRLYTGKSSRGAEVLIGSESVPGVFTPGELLKIALAACTGMSSDFPISRRLGDNYDATVRVSGAADRENEVYPQLDEVLELDLSELDAEAQQRLITLVERSVDKVCTVGRTLKAGTKVTLSFDTEA	0	6.911	11	2	2	2	150	16.1	4.7	3.63					64140351	A0A1Q4JV82		High
High	Master Protein	A0A0E4A8A0	Nitroreductase family protein OS=Rhodococcus erythropolis OX=1833 GN=G9444_3590 PE=3 SV=1	MTSYPVLDLTPDELLTTTRTVRKRLDLTRPVPLDLVKECLQIALQAPSGSNRQGWQWMVVTDPALRAAVGQIYKEVTDEYLASHGSAAKLFADDPDRAPIQQRVGTSVAWLGEHMGEVPVLLIPCIKAGKTLPEGNQAGLWGSLLPAAWSYALAARARGLGTAWTTLHLQREAEVAELLGIPAGFHQAALIPTAYFTGETFKPAAREPVDNVLHVDRW	0	6.903	13	2	2	2	218	23.8	6.39	2.26			other molecular function		64141248	A0A0E4A8A0; reb:XU06_16025		High
High	Master Protein	A0AAX3V8D1	Serine/threonine protein kinase OS=Rhodococcus erythropolis OX=1833 GN=QIE55_08380 PE=4 SV=1	MPDNYQRPPNNQAWSQSGPQPPQLGYRAAPQSYPPPQGFPPAPPRGNPPPRRPGWVIPVSVIGVITVLALFGGLAWVLWPKDVPNSAAGGAAQTTITAANTPGTTTTAPSTTSPTTTRAANFPAGASACPGGQPAGSYKESATSGGKTSCEFAEAVRIAYGNSGATGASSTVSARSPVTGKEYTMACKVTSGIVTCTGGDNAVVYLR	0	6.895	9	1	1	1	207	21	9.41	0			kinase activity			A0AAX3V8D1		High
High	Master Protein	C0ZP19	DUF2993 domain-containing protein OS=Rhodococcus erythropolis (strain PR4 / NBRC 100887) OX=234621 GN=RER_48070 PE=4 SV=1	MRKLIIGIVFLLGLGLVADFGAAAYAEYRVSRELRTGASLESDPEVTFNGFPFLTQALGGKYKDVYVRATGVQSDVVGEVTVEADLRGVTVPFSDIVNGNVTQLPVDKLDGRMGINATDLGKLLNIPDLQVSSPPANKSDGTGGSGGTGASTAGAVVLTGTVAVGPVETAVSVQANLVLEGGQVKIVASNLYFGPEGKADFSIPAALEPVVLGLFSYTIDPQALPYGIQPSLVYAEGGRIVIEGSAENTTIDLAELQNR	0	6.884	11	2	3	2	259	26.8	4.59	0					64142650	C0ZP19; rer:RER_48070		High
High	Master Protein	A0AAX3VA46	NUDIX domain-containing protein OS=Rhodococcus erythropolis OX=1833 GN=QIE55_11965 PE=4 SV=1	MANENANAVPEPKDASTVILVRDAESGIEIFLLQRVQGMAFAGGMTVFPGGGVDKSDATAEVEWAGPSVEWWAERFSTDVARAKALVLAAVRETFEECGVLLAGPTADTVVADTAGYAQDRVALENHELSFSDFLKKENLVLRTDLLRPWANWITPVGETRRYDTRFFVAASPTGQIADGVTSEAAEVRWQSPQDALAHWREGGSILLPPTWSQLTELAKFSSVAEILAAEPEIPVILPTLITDEETLRVEFPNQDGYYVAGPHPWSVKAAK	0	6.878	6	2	2	2	272	29.6	4.63	2.03						A0AAX3VA46		High
High	Master Protein	A0A0C3A806	Tellurium resistance protein OS=Rhodococcus erythropolis OX=1833 GN=G9444_4493 PE=4 SV=1	MAIDYTRRSGESTPSQAPVSLSKITLTKSAPTVNLAKAGERQGNMRVNLNWSQGAPPKKTGFLAKLAGAGSGAVDLDLGCLYELADGSKGVVQALGNSFGSLTSPPYISLDGDDRSGANTGGENMHVNLGDPSAFRRILIFAMIYDGAPNWAAVDGVVTLYPTNGPEVEVRLDSASNQERLCAIALIQSSGQGVTVTREVQYINGSQSDLDRAYNWGMKWAAGRK	0	6.877	6	1	1	1	225	23.7	7.14	2.81					64142049	A0A0C3A806; reb:XU06_20180		High
High	Master Protein	A0A5N5ELR2	tRNA (guanine-N(7)-)-methyltransferase OS=Rhodococcus erythropolis OX=1833 GN=trmB PE=3 SV=1	MRDNGFVNEADQHAPQTPDTGQTDHAKGSRLHPRVTSFRSRRGALTDAQQQAWDRQWPLIGADVSDTPLDANAWFGREAPLIIEIGSGTGTATAAMAKAEPHVNLIAIEVYRPGLAQLLQQVEREEIPNVRVLRGDAMDVLENMVAPESLTGVRVFFPDPWPKARHHKRRLLQGPTFALIANRLKPGGVLHVATDHAEYAEWIEEAGDAEPLLTALDWESPMTHERPVTKFEDKAHKVGSAITELIWGKIRA	0	6.874	5	1	2	1	252	27.9	6.23	0	RNA metabolism OR transcription;other metabolic processes	other cell component	other molecular function			A0A5N5ELR2	trmB	High
High	Master Protein	A0A0E4AAR7	SRPBCC family protein OS=Rhodococcus erythropolis OX=1833 GN=I3517_21555 PE=3 SV=1	MSAQPYQPSALSDVTVSVDGDDTVVSFPRVLPYPVEKVWEAITDPEMLAQWTPYTADRNLSRTGDAVITMLTEDGAPEMSLPVTVHVVETTRRLEHEWGPDELVWDLTSVEGGTRVVLTQRSRAEGMASALAAGWHLCFDVLDALLAGEPFGPIVGERAREYGWDALNSGYARQLGIDESQVW	0	6.833	13	3	3	3	183	20.1	4.44	0						A0A0E4AAR7; reb:XU06_23390		High
High	Master Protein	C1A1Q5	Acyl-CoA thioesterase OS=Rhodococcus erythropolis (strain PR4 / NBRC 100887) OX=234621 GN=RER_38320 PE=4 SV=1	MSDVYTAQIQVRWGDSDRLGHVNNTRYVEYMQEARIQFLEAKLAPLGGRPGYLVVRKMTIEFLKPVTDRSGPLNVEIFTTHVGTSSFTVRHVIRDNAGVECAFGDALMVGFDTVSEKSRPLADSERAVLKASLVQMTTS	0	6.822	17	2	2	2	139	15.5	7.44	2.17			other molecular function			C1A1Q5; rer:RER_38320		High
High	Master Protein	A0A8I0ZRZ1	Carboxypeptidase regulatory-like domain-containing protein OS=Rhodococcus erythropolis OX=1833 GN=I3517_02275 PE=4 SV=1	MGFKRVGIGAGVLASATALAFAGTASAAPAVEAVPTADYQLCGNVYSGAGLEYNAAPPAAAQGVSGVVISGVISTAPSTTYTATTDSAGRYCIQAPNTMKADVLGGATVKLTAGTPPSPFTTITNNPWKSAAVFGTTNIGTIIFAAHQYGSLSSNSAYHFNFVAS	0	6.785	6	1	1	1	165	16.4	7.99	2.52						A0A8I0ZRZ1		High
High	Master Protein	C0ZT09	Modification methylase HgiDII OS=Rhodococcus erythropolis (strain PR4 / NBRC 100887) OX=234621 GN=RER_12740 PE=4 SV=1	MFLVRHFGMVGDQRHLTKGFQMNDRDALTAISTKLDTLIGAETNGLQDEVPPGSSVQRTEQDGEHGRWGHDYRLANKYLEALDIGQPGLIDRDEMERLAQEYI	0	6.781	19	1	1	1	103	11.7	5.08	3.81						C0ZT09; rer:RER_12740		High
High	Master Protein	A0A1Q4K740	Uridylate kinase OS=Rhodococcus erythropolis OX=1833 GN=pyrH PE=3 SV=1	MSEPANERPGFKRVLLKLGGEMFGGGKVGLDPDVVTKVAEQIAEVVRSGVQVAVVIGGGNFFRGAELQQRGLDRARSDYMGMLGTVMNCLALQDFLEKAGVDSRVQTAITMGQVAEPYLPLRARRHLEKGRVVIFGAGMGMPYFSTDTTAAQRALEIGAEVVLMAKAVDGVYSADPRLDPDATMYEQITHREVIERELKVADATAFSLCMDNSMPMMVFNLLTEGNIARAVSGEKIGTLIKS	0	6.769	9	2	2	2	242	26.1	5.74	1.86	other metabolic processes	other cell component	kinase activity;other molecular function		64140394	A0A1Q4K740	pyrH	High
High	Master Protein	C0ZYV1	Trk system potassium uptake protein TrkA OS=Rhodococcus erythropolis (strain PR4 / NBRC 100887) OX=234621 GN=trkA PE=4 SV=1	MKVAIAGAGAVGRSIARELIRSSHDVMLIERKLDHIEPESVPEAKWVHADACELSRLEDASMESYEVVIAATGDDKANLVLSLLAKTEFGVRRVVARVNDPRNEWLFDESWGVDVAVSTPRMLASLVEEAVSVGDLVKLMTLRQGQANLVEITLPDNTPLAGKAVKKLELPRDCALVTILRGGRVIVPQMDDPIEGGDELLFVAAVDAEDQLRVALRLEN	0	6.769	5	1	1	1	220	24	4.89	2.8	transport	plasma membrane;other membranes	transporter activity		64140665	C0ZYV1; rer:RER_28280	trkA	High
High	Master Protein	C0ZXS8	Putative transcriptional accessory protein OS=Rhodococcus erythropolis (strain PR4 / NBRC 100887) OX=234621 GN=RER_24550 PE=4 SV=1	MILKTVNQRIAEELDVREGQVAAAVDLLDGGATVPFIARYRKEVTGTLDDAQLRLLDERLRYLRELDDRRDAVLTEIDSQGKLDDQLRGQIMLAETKARLEDIYLPFKPKRRTKAQIAREAGHEPVADALIGDPTTDPAQYSDEQLDGARSILVERFAEDADLVGELRELMWSRGQVVSSVRKGKETDGSKFADYFEFSEPFSKLPSHRILAVLRGEKEEVLSLNMAADTEELAPGERTVYEGRIASRFEIADRGRAADGWLLDTVKWAWKTKFAVTLGIDTRMRLRQSAEKDAVDVFATNLKDLLLAAPAGARPTMGLDPGFRTGTKVAVVDGTGKVVAYETIYPHQPQNKWDAALATLAGLVAKHGVELIAIGNGTASRETDTLATELIKKTGAPNLTKIVVSEAGASVYSASAYASQELPDLDVSIRGAVSIARRLQDPLAELVKIDPKSIGVGQYQHDITESLLSRSLDAVVEDAVNSVGVDVNTASVPLLARVSGIAGSLAESIVAHRDQNGPFKSRKGLKDVSRLGPKAFEQCAGFLRITDGDDPLDASSVHPEAYPVVRKIVASAGGDVRTVIGNSQALRSVKASDYVDERFGLPTVTDIISELEKPGRDPRPEFKTATFAAGIEKVAHLKPGMTLEGVVTNVAAFGAFVDIGVHQDGLVHVSAMSHNFVKDPREVVKSGDVVKVKVLEVDEARQRIGLTLRLDDEVGAPRKSEGPRGGQPQRQGQPQGQRQGQGQGQGQQRGNGGRQGGRESRPDNRAPAAGSMAEALRKAGFGK	0	6.764	3	2	2	2	783	84.6	6.21	1.78	protein metabolism;other metabolic processes		nucleic acid binding activity;other molecular function			C0ZXS8; rer:RER_24550		High
High	Master Protein	A0A8I1D999	GIY-YIG nuclease family protein OS=Rhodococcus erythropolis OX=1833 GN=I3517_23615 PE=4 SV=1	MAIVWTVPRAIGSTLLVAPLIKEFLVEGDGTLDAKLTAVGTVSASLEKQVGRTFTSISAASAAIFSGAAGSTSVPDALRLAVMRTLSTEVVVRKPAPQPFTEKVGKRLGQYVFALRDPRNDQVFHVGHGTGNQVFAPVFEALGELANLEGADGLAESNAAVTAAKIARIREIYDAGSAVEHFVLLRSVAAATDSAATTDEVVRGIVEALRITDAGEGLTNLAGDTSDKDARATRVEELALRYSADPAPELPTPSIVLHVPASARPGATPEEIYELARAEWSAGAAVRAEIGIPVLVFADSIIRGAFRAQSWEVSTRNADGSQLWRFNGTVDDELAAKYVGTEVTPHNVGLKKWPVSGWVTRLTTARPGAVMPGPRKSK	0	6.761	7	2	3	2	378	39.8	6.2	0						A0A8I1D999		High
High	Master Protein	A0AAX3V7N4	AMP-binding protein OS=Rhodococcus erythropolis OX=1833 GN=QIE55_00915 PE=4 SV=1	MAEQDVLEAALAEISALQQAHWPAGIPRAVEYPLEGGGLVDYLRHWALERPDTPAIVFYGRVITYAEYDELSDRFAGWLLSLGVKRGDRVGVHLVNCPQFHIAMLGILKVGAVHVPINPLFREHELIHELNDAGVKVLLTQNTFSKLVKKVRSQTPLEHVAKTAVSDMLTAIPTVELPFEVDDPRLSDWQSIITSERATPVATELDSLAALNYTGGTTGMPKGCEHTQRHMVYTAATATLAGGDQVGANPPVSLVFLPIFWIAGEDFGILVPLVNGGTVVLLNRWDAETTLDAVETYGVTSLVGTVDNYVELMDTAGFSERNLSTLQNAMAVSFVLKLDPATRQRWREATGGVLREASYGMTETHTADTITLGFQDGDYDLKSEPVFCGIPVPGTDVLIVDHDGRPVPVGEHGQIIVRSPSILSAYYRNEAATADAIRDGWLQTGDVGKFSERGGLHYLARNKEMIKTNGMSVFPSEVEALLMLHPAIEKAAVVPKPDQDKGQVAFAFVQLVEGSDTAADEIVSWAKENMATYKVPEVEVLEALPMTATGKVRKGDLFERTQGEK	0	6.754	2	1	1	1	565	61.5	5.06	2.29						A0AAX3V7N4		High
High	Master Protein	A0A8I0ZU81	Cholesterol oxidase OS=Rhodococcus erythropolis OX=1833 GN=I3517_24340 PE=3 SV=1	MGAAALSSSWTTAAAAPRRALSDGDRVPALVIGSGYGGAVAALRLTQAGIDTHMVEMGKSWTTPGSDGKVFCPMLSPDGRSFWLRDRTVQPVSHFSGGSVDKNISRYVGVLDAEDFGGIKVYQGRGVGGGSLVNGGMAVTPKRNYFVEILPGVDSNEMYSTYFPRANAALGVNNIDPAWFESTEYYKFARTGRKTAERSGYTTTFVPNVYDFNYMKQEAAGQVTKSALVSEVIYGNNAGKKSLDKTYLAAASATGKLTISALHVVTSVAPAATGGGYQVVMNQINEQGNTVGTKTVTADKVFFAAGSIGTSKLLVAMKAQGQLANLPGAVGQEWGHNGNVMVGRANHMWDATGAKQSAIPVMGIDNWADTSAPVFAEIAPFPAGTELWVSLYLAIAKNPQRAQFQFNSATGKVGLNWQRSQNQPSIDMAKKLFDKINKKEGTIYRTDLFGPVQTWGDQLTYHPLGGCVLGKATDGYGRLPEYPGLYVMDGSLVPGNVGVNPFVTITALAERNIENIIANDMN	0	6.709	5	2	2	2	522	55.5	8.81	2.48			other molecular function			A0A8I0ZU81		High
High	Master Protein	A0A5N5EDV2	GntR family transcriptional regulator (Fragment) OS=Rhodococcus erythropolis OX=1833 GN=BS297_02135 PE=4 SV=1	THLRRLRHQLEARRDLLVSSLREHAPDAHLDAVPQGGLNLWLRLPDTTNLERVVQDCRSAGVIVGAGDDWFPAEPTGKFLRLNYAGPNPGEFPDAARIIGRAITQHM	0	6.709	15	1	1	1	107	11.9	7.58	0			other molecular function			A0A5N5EDV2		High
High	Master Protein	C0ZY79	Putative magnesium chelatase subunit OS=Rhodococcus erythropolis (strain PR4 / NBRC 100887) OX=234621 GN=RER_26060 PE=3 SV=1	MAGFPFSAVVGQDQLRLALILCAVHPGIGGVLVRGEKGTAKSTVVRALTALLPAVDDAGTTRPARLVELPVGATEDRVIGSIDLEKVLRDGERAFQPGLLAAAHQGVLYVDEVNLLHDHLVDVLLDAAAMGRVHIERDGISHSHPANFVLVGTMNPEEGELRPQLLDRFGLAVDVAASRDVDVRMEVVRRRLDYERDPEAFVARYESADEELAAEILTAREKLDSVELSNRELRRIASLCASFDVDGMRADLVLARTATAHAAWRGDSEVTAEDVRVAAELTLPHRRRRDPFDEPGLDQQQLDDALEQADQDAQSQVEDDARDGEPEPPENPEDHGPDEDRGQEDGGPEDGGPEDEGPDDDGPEDPDGPGGGVRATDRPSAPPAGEFKAKLLEVPGVGEGAPGRRSRSMSPRGRVVRSTRERGHGLHLTSTVFAAAESQVARGRTAGRLRLAPADLRGAIREGREGNLIVFVVDASGSMAARDRLSAVTGAVVSLLRDAYQRRDKVAVITVRGREAELVLPPTSSVDIAVRRLQSMRTGGKSPLAEGFLRAREVVLRERLRDPQRRALVVTLTDGRATGGKDALHRARVAAYLLADASVASIVVDCETGLVRLGLAAELARELRGGYVRLAELSAQQVAGVVRAAA	0	6.704	4	2	2	2	646	69.3	5.27	1.71			other molecular function			C0ZY79; rer:RER_26060		High
High	Master Protein	C0ZR00	3-oxoacyl-[acyl-carrier-protein] reductase OS=Rhodococcus erythropolis (strain PR4 / NBRC 100887) OX=234621 GN=fabG PE=3 SV=1	MGLLDGKVAVVTGGAQGIGLEIARTFIKEGANVVLGDINETVGTAAVAELGGESVARFASCDVRDSGQVEAMLDLAESAFGPVDVMVNNAGMTRDATMRKMTEQDFDDVIAVHLKGAWNGTRAAAARMRERETGAIVNISSISGKVGMLGQTNYSAAKAGIVGLTKAAAKEVAFKNVRVNAVQPGLVRTAMTEAMPERIWNEKLAEIPIGRAAEPSEVASVVLFLASDLSSYMTGTVLEITGGRHI	0	6.702	8	2	2	2	246	25.7	5.33	2.22	other metabolic processes		other molecular function			C0ZR00; rer:RER_52100	fabG	High
High	Master Protein	C0ZW27	Large ribosomal subunit protein uL23 OS=Rhodococcus erythropolis (strain PR4 / NBRC 100887) OX=234621 GN=rplW PE=3 SV=1	MSTIADPRDILLAPVISEKSYGLIEEGTYTFLVHPDSNKTQIKIAVEKVFGVKVTSVNTANRQGKRKRTRFGYGKRKDTKRALVTLSADSKPIEIFGGPVA	0	6.701	11	1	3	1	101	11.1	9.99	4.22	protein metabolism;other metabolic processes	translational apparatus;other cell component	nucleic acid binding activity;other molecular function		93803302	C0ZW27; rer:RER_18540	rplW	High
High	Master Protein	A0A1F2Q3J2	Adenine deaminase OS=Rhodococcus erythropolis OX=1833 GN=I3517_15530 PE=3 SV=1	MATPVAELHMHIEGSLEPEQIYRLAERNRMDLPYKDIDDLKSRYEFTDLQSFLDLYFANMAVLRTAEDFADLTRAYFRRAAAAGVAHAEFFFNPQAHVVRGVPLTEVLDGIMDAVASSEREFGLSSAAIAAILRDQPVKDAEEIFSEIIRLQAPIVGLGLDSAEVGNPPSLFEDVFARARAEGLHVVAHAGEEGPPEYIWQALDILGAERIDHGVRALEDPALIERLVDEEIPLTVCPLSNVRLRVFDSLSDHPLRSMLEMGLIVTVNSDDPAYFGGYVDDNFTELGRALGLTEAERDTLARNSIKASFASDARKAELLRR	0	6.7	7	2	2	2	321	35.6	4.75	0	other metabolic processes	cytosol	other molecular function		64141881	A0A1F2Q3J2		High
High	Master Protein	A0A6G9D179	ParB/Sulfiredoxin domain-containing protein OS=Rhodococcus erythropolis OX=1833 GN=G9444_5802 PE=4 SV=1	MVPAALIVHDFCTSSTRGPTLKETAQMAKSKTSKAAKTKAPVASKAPAAKAPAVLWKDLPDEHDYPAARDYLQLGATPVQVQALVYALKTATLVSKKAKDILRAAGLPLLPVDNPHVAADLLKIRKGIALSPILLVQGDFRAGVPAQIADGYHRVCASYHVDENTGIPAKIAPSTVTS	0	6.684	7	1	1	1	178	18.7	9.51	2.05						A0A6G9D179		High
High	Master Protein	A0A0E3VBM7	AAA family ATPase OS=Rhodococcus erythropolis OX=1833 GN=I3517_06740 PE=3 SV=1	MTSPELALTVRLNTSAADLRRGVVRLHPEALAALGIREWDAIALMGARGTATVAGRAPTGTPAGTILLDDVTMSNVGLTENSSVVVGPVTVYGARSVSVTGSSMATNSISSTVLRQALLGKVVSVGDTVSLLPRDLGPGTSTSEATQALSRTFGVAWTSELLTVTAVEPAGGPVSVQPNSAVNWGSGSAGTLTPSALVSSPAAVAIEPAPSVPLDHLVGAQAQAAKLTEWLGLALDEPELLRTLGASPHLGVLITGPAGVGKATLARSVLSSRKLVELDGPGVGATEANTRLQRIVDAVAAVRGGGVLLISDIDALLPATAEPVSALILEQLRSAVATPGVAFVATSAHPETVDARLRGQDLCDRELALTLPDGATRKALLELLLRRVPTGTLELDAIASRAPGFVVADLAALCREAALRAATRASKSGDSPEITQEDLVGALEVIRPLSRSSTEELSIGSVTLDDVGDMVETKQALTEAVLWPLQHPDSFARLGVDPPRGVLLYGPPGCGKTYLVRALASSGHLSVHAVKGAELMDKWVGASEKAVRELFQRARDSAPSLIFLDEIDALAPRRGQSSDSGVSDRVVAALLTELDGVEPLRDVVVLGATNRPDLIDPALLRPGRLERLVFVPPPDAEARKAILRASGKSVPLAEDVDLDILAVDLEGYSAADCSALLREAALAAMRRSMDAADVTAADVATAREKVRPSLDPEQVAHLQAYADNR	0	6.664	7	3	3	2	725	75	5.17	1.69		other cell component	other molecular function		57488347	A0A0E3VBM7; reb:XU06_07430		High
High	Master Protein	A0AAX3V7E0	S9 family peptidase OS=Rhodococcus erythropolis OX=1833 GN=QIE55_05125 PE=3 SV=1	MSLIPPVAKKVPAERTHHGHTFVDDYEWLRDKDNAEVVAYLEAENVYTDEQTAALEPLREKIFQEIKSRTQETDMSVPTRMGKWWYYSRSVEGKSYTVQCRCPIAGEDDWTPPNLTPGVELAGEQILMDGNVEAEGHEFFSLGAFSISEDGTLLAYSVDIVGDERYTLRFKNLETGEMLADEIPDTAPGATWAIDHSHVFYMTVDDSWRPDTVWRHKLGTPQSQDVSVFHEPDERYWVSVGSTRSEKYLMIWVGSKVTSEGWMLESANPEGDFRVIIPRREGVEYGAEHAVIGGEDRFLILHNDVVDGVKAENFVLVEAPVSDPTNMTTLIEHSAEVRLEEAEAFAGHLVLSYRREALTRVAVWPLTDDGYGERHEIDFDEELFSIGMGSNPEWAQPTIRLGFTSFITPGQVYDYYVASGELALRKSQPVLGDFDASNYEQRRDWAVADDGTRIPLSIVRRVGAPEGPAPLLLYGYGSYEASIDPSFSVARLSLLDRGVVFVVAHVRGGGEMGRHWYENGKTLTKKNTFTDFVSCAKHLIDTGVTAADRMVADGGSAGGLLMGAVANLAPELFAGILANVPFVDPLTSILDPSLPLTVIEWDEWGDPLHNKDVYDYMRSYSPYENVEAKDYPAILAITSINDTRVLYVEPAKWVAKLRATKTGDAPLLLKTEMSAGHGGVSGRYEKWKEVAFEFAWVLDTVGAN	0	6.659	3	2	2	2	704	78.4	4.81	1.61						A0AAX3V7E0		High
High	Master Protein	A0AAX3VBX8	PH domain-containing protein OS=Rhodococcus erythropolis OX=1833 GN=QIE55_12130 PE=4 SV=1	MPPAQSSHTPKPLRHVIRISQLAYMACAFLLFAVSFPIFGWPVAFSWLLILPIIAVYLVARLRTTVSPDGLEVRSTFSKRTLAWDDVKGFRFPKRSWARAELTDGTEVTLPAVSFVRLPEIAIASGGRITDPYASAAEAFAAKEAEEEEAAAEAEAESEVAENSQDQPEEKRP	0	6.657	9	1	1	1	173	19.1	5.21	0						A0AAX3VBX8		High
High	Master Protein	C0ZZH5	Putative ABC transporter ATP-binding protein OS=Rhodococcus erythropolis (strain PR4 / NBRC 100887) OX=234621 GN=RER_30520 PE=4 SV=1	MTSRASRSSTPAVQIQGVVKSFDGVRAVDGIDLTVETAQVVALLGPNGAGKTTTVEMCEGFVTPDAGTVRVLGLDPIADSGDVRSRIGVMLQGGGAYPGSKAGEMLDLVAAYSADPLDPAWLLSKLGLTDARKTPYRRLSGGQQQRLSLACALVGRPELVFLDEPTAGLDAQARLLVWELIDALRRDGVSVLLTTHLMDEAEALADELVIIDHGKIVASGTPAEVTSKGAEGQLRLTTVPGLSLDSLAGSLAGFRIEESNPGTYVVEGAINPATVATVATWCADQDVLINDIRVDQRSLEDVFLELTGRELRG	0	6.599	4	1	1	1	313	32.8	4.75	2.72	other biological processes	other cell component	other molecular function			C0ZZH5; rer:RER_30520		High
High	Master Protein	C1A2V2	Lipoprotein OS=Rhodococcus erythropolis (strain PR4 / NBRC 100887) OX=234621 GN=RER_42290 PE=4 SV=1	MRIAAAVGAAAIVVLGLTACSTEDQDNAQNKISEAVTSGQQALETAKQSAGNAIDQGKTALFVATFRGAYAPLAENRDDADIEEILTTTCTEVANGTDEAEVKSKITDLAENNGNKPTDEQAGHIYELAKATCP	0	6.594	25	2	4	2	134	13.9	4.45	4.41					57485881	C1A2V2; rer:RER_42290		High
High	Master Protein	A0A0C3A604	VOC family protein OS=Rhodococcus erythropolis OX=1833 GN=G9444_4277 PE=4 SV=1	MSRLLFVNMPVKDVAATRAFFSGLGFEFNDMFSDENTVSMIVSDSATVMFLNEPRFGDFIADDICDTSKAREALMCVSADSREEVDTFVDAAIAAGGSKWMEPQDHGFMYGRAFRDLDNHVWEVMWMDPAATVPQQ	0	6.579	10	1	2	1	136	15.2	4.45	0					57486033	A0A0C3A604; reb:XU06_19155		High
High	Master Protein	A0A6G9CM16	Lipase family protein OS=Rhodococcus erythropolis OX=1833 GN=G9444_0668 PE=4 SV=1	MSSRVLSRTVVGVLAVALTGVGAPAALAQPALAQSPDDSFYSYEGAAPLSSYAPGAVLETRTVPYTILNIPTPIQAVQVLYRSTDALGQPSANVTSILRPANAQPDKVVSYQSFYDSLNPDDSPSRAIAGNTPIGDWTPSGRNFNVGGTFTSIEAALFGPLFALGYTIVVPDTEGPDANFAAGPEYGMMTLDALRAAKDVPETGITDDAEIALMGYSGGAIATNWASILAPAYAPEINDNLIGAAQGGVLVNPANNLRYASGSIGWGGVVGMAIVGVARSYDIDFGKYLSDRGRDVMARLEDASIGNVLAQYPGLTWQELVKPEYADPNTVPEYVDVVNKINMGTAATPTIPMFIAQAANGTIEGTQPGGPGVGAGDGVMITGDVRTLARKYCDAGLPIQYDQYDTISHFLGAMLWLPGALTWIDDRFTGKPAPSNCANIAPGNSLAPQEHAR	0	6.573	15	3	3	3	453	47.2	4.59	0	other metabolic processes		other molecular function			A0A6G9CM16; reb:XU06_03075		High
High	Master Protein	A0A8I0ZU35	AMP-binding protein OS=Rhodococcus erythropolis OX=1833 GN=I3517_11335 PE=3 SV=1	MSVSTALAANNTPLSPLRFLERSAAVFPDRTAVIHGDRSYTYREFGDEVAALARVLRQRIQPGDRVAYLAPNVPEMLFAHFAVPLAGGVLIALNSRLAGPELEYILDHSGTTILFVDSEFVGSVTSSKANVTSLREIIEIPDSTVPSPEVPTGIVTGQYADLIAEGEALADQPLYWGVDDEQQCIAINYTSGTTGKPKGVMYSHRGAYLNSLGETFHNGFDGATKYLWTLPMFHCNGWCTPWAVTQAAGTHICLRAVRADAIWDAIDNLGVTHLCGAPTVCSTIADADQAHKVDALRITTAGAPPSPTIIGKLEDIGVTVVHVYGLTEVYGPYTICEYQEAWDDKPQSERAALLSRQGVGMVQAENARVVDDEMNDVPADGQTMGEIVLRGNNVMLGYYRDEAATAEAFAGGWFHSGDLGVMHPDGYIQLKDRAKDIIISGGENISTVEVEQAIMSHPAVIDVAVVGVPDEKWGERPKAFVVLGKGLQASAEDIVEHTRALLAGYKVPRDIVFPLDLPRTPTGKVLKFQLRASK	0	6.547	2	1	1	1	534	57.6	5.12	0			other molecular function			A0A8I0ZU35		High
High	Master Protein	A0A5N5E443	Cysteine--tRNA ligase OS=Rhodococcus erythropolis OX=1833 GN=cysS PE=3 SV=1	MGRRERRSNACRGSSTARREPVHRRQRRGAGHRQPTEDRAATRRGAEGALGHSWRACFGVRDHHGRARLDRSRRGDRRHGHRVGHDNRTRQVRSLVVTLRLYDTGTRALRDFVPLAPGHASVYLCGATVQGDPHIGHVRSGVAFDVLRRWLLAHGNDVAFVRNVTDIDDKILNKAAGAGRPWWEWAATFERSFTWAYDQLGVLPPSIEPRATGHVTQMVEMMERLIENGHAYAAGGDVYFDVQSYPEYGALSGHKLDDVHQGESAAEGKRDPRDFTLWKAVKPGEPSWPTPWGPGRPGWHLECSAMAEFYLGAAFDIHCGGRDLVFPHHENEIAQAKCAGDDFAQYWLHNGWVTMSGEKMSKSLGNVLSVPNVLKKVRPQELRYYLGSAHYRSNLEYSDEALDESAKSYQGLESFVLRTHKRAGGVELGTWTEGFAAALDNDLSVPIALAEIHGKASEGNSALAAGDLDAARVAAGQVRAMLAILGVDPLDEHWTQSGGDTETAMEALDVLVRADLDRRQQARTEKNWAVADEVRDRLIKAGIEVTDTPDGPEWSLKAGQ	0	6.489	3	1	1	1	560	62	7.42	0	protein metabolism;RNA metabolism OR transcription;other metabolic processes	cytosol	other molecular function			A0A5N5E443	cysS	High
High	Master Protein	A0A8I1A0C7	Dihydrofolate reductase OS=Rhodococcus erythropolis OX=1833 GN=I3517_28835 PE=4 SV=1	MGKIVVTEFVSLDMVMEAPGGEPGYAHTGWVFPYQEGDQMKFKLDETLAADVLLLGRRTYESFAGAWPEREDDQGFADKMNEMPKYVVTSSTEPLEWNNSTALTDPIEESVPKLKEQIDGEILVAGSRTLVHALLLAGLVDELRLMVFPVILGSGGRVFPESADKIDLELKDDRRYESGVQVLTYHPTVA	0	6.488	19	2	2	2	190	21.1	4.59	0	other metabolic processes		other molecular function		57487861	A0A8I1A0C7		High
High	Master Protein	A0A5N5E6B6	Proline dehydrogenase OS=Rhodococcus erythropolis OX=1833 GN=BS297_08870 PE=4 SV=1	MNTDLQAQAADVLRRLALDESLKERTMADAATAALARKVAARYIGGETIDDAFDRLPSIFARGHKASIEYTGESVRDPELANAETDVFVELAERIGTSGVESTVSFDLSHIGLVIDPEQCFRNVVRLAEATERAGAELIISAEASDRTDLVLDMHARLAERFTHVGITVQARLHRTAKDLAALLDRPGRIRLVKGAFLEAESVAYPRGSAELRSAYLDYAARIVESGHQFSIATHDRDILEALRAEHDSKLRGEHVEFEMLLGLGTEQLDALRVAGFTTREYVIFGTQWWLYVLNRIAEEPERVYTALVDAALVTTAN	0	6.456	8	2	2	2	318	35.1	5.19	0	other metabolic processes		other molecular function			A0A5N5E6B6		High
High	Master Protein	A0A8I0ZYY6	Lytic murein transglycosylase OS=Rhodococcus erythropolis OX=1833 GN=I3517_15310 PE=4 SV=1	MIAASTLVGGLLVVTGPAALTAGSAPSGGSQVPIALAGSASVAQPDSVDFLPTPRTVRTQRSAPPSDTVAGAPAAPNAAAVVLTSLGIPEIVLNAYRSAELVMMTEAPGCGIPWHLLAGIGRIESGHANGGKTTSVGTTVTPILGPVLDGRLAGNEVIRDTDKGAIDGDPTHDRAVGPMQFIPATWAGYASDGNGDGIKDPNNVFDAALSAAKYLCSGGLNLRDVAQETKAVLRYNNSAAYAANVIMWSTAYKNGVIPSGQLPYTTGINTGSSAINAAASADSAASAVLAAAAATDPAAGDKESASTTPTTTPPLFPGLPDMPALSPEIQALIPPGVTPTSPTPGPNAARNAAPGPIIPLPVLTSRGLVWPILTAEGWRWPDDMCVILPDPAALDALQDGILLPCTVPGMAVAATAPATTDAAPAESSPPAAPSPEPAPSPAPAPAPEPAPAPAFAPFFPGLPGMPAL	0	6.412	2	1	1	1	468	46.4	4.65	2.38	other metabolic processes		other molecular function			A0A8I0ZYY6		High
High	Master Protein	C0ZYT6	RCK C-terminal domain-containing protein OS=Rhodococcus erythropolis (strain PR4 / NBRC 100887) OX=234621 GN=RER_28130 PE=4 SV=1	MLPADCGPHAMQVADRRYRWYMNVEVTPLPGIGTRKDFVLSSGRRVGVVTHRDGHTDLIVSKADDPDACAASLPLTTEEAAALSNLLGAPQLVAQLEEEHRDLPGIRTKQLYIKDGSRYDGQTLGDTGMRTRTGVSIVAVMRAGQVSPSPNPDFTFTGGDLLVAVGTPDGLAAAAKILANG	0	6.406	9	1	1	1	181	19.2	6.19	0	transport		transporter activity			C0ZYT6; rer:RER_28130		High
High	Master Protein	A0A6G9CV39	Uncharacterized protein OS=Rhodococcus erythropolis OX=1833 GN=G9444_3478 PE=4 SV=1	MDAQTAGKTARTLELLHSLAYFVPETEKELVGVGLEPGRMVYFAGRSAPLGAPPATVVTATFFNFNPELIASVIPRAWELARPTEVVAARYRAIDAAYVRLFGADVTGSADMAEAAELVSIAAQNIPGVDGRPLYAGWASLDWPAEPHLRFWHALTLLREYRGDGHIAALQTAGLNGLDALITHTATGIGFQRKFAQTRRGWSQEQWDEAVESLKDRELLDRSSGALTEDGQDLRDVVEDLTDDLALAPWDALGEEGAKRLLELATPWRTALVEQEVFPAALFGPRFGKLR	0	6.401	8	2	2	2	291	31.8	5.01	2.78					64141144	A0A6G9CV39		High
High	Master Protein	A0A0C3AD43	Succinyl-CoA--3-ketoacid-CoA transferase OS=Rhodococcus erythropolis OX=1833 GN=BS297_18960 PE=3 SV=1	MYESAADAVADIVDGATLAVGGFGLCGIPDVLIDAIAATSATDLEVFSNNCGVDDHGLGILLSAGRIRRVTASYVGENKEFARQYLAGELEVELTPQGTLAERLRAGGTGIPAFFTPAGVGSPISDGGMPWRYDADGSIAIASPPKETRVFGTKRYVMEEAINADYALVHAVLGDTDGNLVFDKTAMNFNPLAAMAGRVTIAQVERLVEPGEIDPASVHLPGVFVQRIVHTGPQNKRIEKRTVSASEGTSR	0	6.393	7	2	2	1	251	26.4	4.94	4.98			other molecular function			A0A0C3AD43		High
High	Master Protein	A0A1Q4K7K9	Glutamate 5-kinase OS=Rhodococcus erythropolis OX=1833 GN=proB PE=3 SV=1	MLGSTRESIASAHSIVVKIGSSALTSLVAGLDTHRLDLLADAIEARMRAGSDVVVVSSGAVGAGLAPLGLTKRPRDLATKQAAASVGQLALAHAWGTSFARYGRTVGQVLLTADDIARRTQHRNAQRTLDRLRALHAVAIVNENDTVATTELRFGDNDRLAALVAHLVGADALILLSDVDGLYDGDPRKGDATLIPEVNSPEDLDGVVAGSGGALGTGGMASKLSAARLAADSGVPVLLAAASDAAQALSGADVGTAFAPRPTRLSARRFWVRHAADTSGDLHLDEGAVRAVVSKRRSLLSAGIVGVSGDFHAGDVVSLMGPGEKPVARGVVAFDAAEIEEILGRSTTDLPADMQRPVVHADDLVAL	0	6.385	4	1	1	1	367	37.6	6.25	1.96	other metabolic processes	cytosol	nucleic acid binding activity;kinase activity;other molecular function		64141574	A0A1Q4K7K9	proB	High
High	Master Protein	A0AAX3VC83	PAC2 family protein OS=Rhodococcus erythropolis OX=1833 GN=QIE55_15630 PE=4 SV=1	MPVLRDPILVAAFEGWNDAGDAASGAVEHLELIWDAQPLAELDSEDYYDYQVNRPTVRQVDGVTREIVWPATRLSVCSPPGSESDIVLLRGIEPNMRWRSFCEDLLELIDQLNVKTVVILGALLADTPHTRPVPVTGTAYSSESAARFNLEQTRYEGPTGITGVLQDECVRAGVPAISFWAAVPHYVSQPPNPKATVALLQRVEDVLDIEVPLGELPAQSEDWEEAVNEMTADDEEIGEYVRTLEERGDAETDISEAISKIDGDAIAAEFERYLRRRGPGSFGL	0	6.363	7	2	2	2	284	31.3	4.37	0						A0AAX3VC83		High
High	Master Protein	A0A0C2VQF4	Aspartate aminotransferase OS=Rhodococcus erythropolis OX=1833 GN=BS297_28100 PE=4 SV=1	MTHAALSARMDGLRSSAIRDLLTLTARPDVISLAGGLPDPDFIPRERISKAAHDALGDPSSVQYGETSGLRRLREVIAERESSKIGRALDVSEVVITHGSQQGLSLLAQVLLDAGDVVVVEEPAYTGALQVFRTAQARLVPVQLDEDGMDTDALEAKLAAGLRPKVVHTVSNFHNPRGAVLSAQRRAHLAALADRYGFWVLEDDPYGELYFGEKPPAPLAALSDRVIRLSSASKVLAPALRVGWLHGDRKVCEAVELIKQGADLCGSSLTQQIAADLFSDVEWFETHLDKLREGYGARAKALVTAAETELSGRARFSEVRGGMFCWMDFVDDVDTTELLGAALEHGVAFVPGSAFAVEADLGRSARLCFATYPEAVLVDAVGRLRKSVTAGTA	0	6.351	3	1	1	1	393	42.1	5.52	1.97	other metabolic processes		other molecular function			A0A0C2VQF4		High
High	Master Protein	A0ZNI5	DNA topoisomerase (ATP-hydrolyzing) (Fragment) OS=Rhodococcus erythropolis OX=1833 GN=gyrB PE=3 SV=1	SESYAVSGGLHGVGISVVNALSTRLQADIDYGGYHWTQEYKDAKPGKLVQGDPTKRTGTTIRFWADPNIFETTYYNFETVSRRLQEMAFLNKGLTITLTDQRVSDSEITEEVVSETAEAPKHEGEAATVTEQKVKTRTYHYPGGLEDFVKHINRTKQAIHNTVVGFTSKGTGHELEVAMQWNSGYSESVHTFANTINTHEGGTHEEGFRAALTSVVNKYAKDKKLIKEKDGNLTGDDIREGLAAIVSVKVGEPQFEGQTKTKLGNTEVKSFVQRTCNENLAHWFEANPADAKTIVQKAVSSAQARVAARKARELVRRKSATDLGGLPGKLADCRSKDPRLSEIYIVEGDSAGGSAKSGRDSMYQAILPIRGKIINVEKSRIDKVLKNIEVQSIITAFGTGIHDEFDISKLRYHKIIL	0	6.341	6	2	3	1	417	46	8.27	2.05	cell organization and biogenesis;DNA metabolism;other metabolic processes		nucleic acid binding activity;other molecular function			A0ZNI5	gyrB	High
High	Master Protein	C0ZP05	Phosphate-specific transport system accessory protein PhoU OS=Rhodococcus erythropolis (strain PR4 / NBRC 100887) OX=234621 GN=phoU PE=3 SV=1	MRVAYNEQMTELADTLGEMAGLAGAAMERATQSLLQADLSLAEQVIGEHDKITELSTICEERAFALLALQAPVAGDLRSVVSGIQIVADIDRMGALALHVAKIARRRHPNHVLPEEVNGYFAEMGRIAVSIGAAAKVVLETRDPERAARLREEDEAMDDLHRHLFTVLMDREWKHGVAAAVDVTLLGRFYERFADHAVEVGRRVIFLVTGKLPEEPETTEKVDNLTSYPDL	0	6.33	5	1	2	1	231	25.5	5.12	4.27	transport;other biological processes	other cell component			64142636	C0ZP05; rer:RER_47930	phoU	High
High	Master Protein	C0ZZY5	YbhB/YbcL family Raf kinase inhibitor-like protein OS=Rhodococcus erythropolis (strain PR4 / NBRC 100887) OX=234621 GN=RER_32120 PE=3 SV=1	MAHDPYEPLPKLPSFELTSDDITAGQPLKLAQASGAFGVPGGEDISPQLSWSGFPAETKSFVVTVFDPDAPTASGFWHWAVANIPASVTELPAGAGAVDSDVLPAGTVTLRHDGGGFGFIGAGPPPGHGPHRYIVAVHALDVETLDGVTPDSSPAFLGFNVFHHAIARATLTGTFEVE	0	6.327	12	1	2	1	178	18.4	4.75	3.37						C0ZZY5; rer:RER_32120		High
High	Master Protein	A0A0C2ZUQ0	Alkyl hydroperoxide reductase AhpD OS=Rhodococcus erythropolis OX=1833 GN=ahpD PE=3 SV=1	MSVENLKNSLPEYAKDLKLNLSSIARTTVLNEQQLWGTLLATAAATKSASTLKEIASEAADNLSAEAYNAALGAASIMGMNNVFYRTKGYLDGKYDDLRAGLRMNIIGNPGVDKADFELWSLAVSAINGCNHCLEAHENTLRQEGVDREVIFEAIRAGSIVAGVAQAVEANEILSAAQV	0	6.309	12	2	2	2	179	19.1	4.93	2.23	stress response;other biological processes		other molecular function		64140627	A0A0C2ZUQ0; reb:XU06_13040	ahpD	High
High	Master Protein	A0A0C2ZZ80	GatB/YqeY domain-containing protein OS=Rhodococcus erythropolis OX=1833 GN=BS297_02800 PE=4 SV=1	MSDTTPSLKATLRTDMVASMKAKDPLRTATLRMLMAAIQTEEVAGKEARVLTDEEIIKVLAKESKKRGESAEIYTENGRGELAAKERAEAQIIDEYLPTPLTDAELVDVVDTALAQVSEELGERPGMRQMGQVIKAASALAKGKADGARISAAVKSRL	0	6.294	18	2	2	2	158	17	5.48	0			other molecular function		64138489	A0A0C2ZZ80; reb:XU06_02425		High
High	Master Protein	A0A0E3VBW0	Tryptophan--tRNA ligase OS=Rhodococcus erythropolis OX=1833 GN=trpS PE=3 SV=1	MSTPAEQKPTAKPRVLSGIQPTSDSFHLGNYLGALQQWVPLQDDFDAFYFIPDLHAITVTQDPKELRRRTKVAVAQLLAVGIDPDRATLFVQSQVPEHAQLAWVLNCITGFGEASRMTQFKDKSAKQGSDNASVGLFTYPVLMAADILLYRPQRVPVGEDQRQHLELARDLAGRFNTRYGKAFVVPEPQIIKGTAKIYDLQDPTAKMSKSAASAAGLINLLDDPKVSAKKIKSAVTDNEREIRFDPQAKPGVSNLLTIQSALSGVPIETLVAGYEGKGYGDLKTDTADVLTEFVTPLKAKVDGYLADEAELDRIIAAGAHRAREVSSRTLAAVYDKVGFLAPKG	0	6.281	6	2	4	2	344	37.4	7.53	3.45	protein metabolism;RNA metabolism OR transcription;other metabolic processes	cytosol	other molecular function		64139996	A0A0E3VBW0; reb:XU06_09890	trpS	High
High	Master Protein	A0A0C2W9W9	Secreted protein OS=Rhodococcus erythropolis OX=1833 GN=BS297_09860 PE=4 SV=1	MTLSRIARTTVIAAAISASAAICSATSAFADVVDVTVLPGLSSGPTTPYGAGCTYLVVARTAALDESNVSIVDLNRASTMFPQELIWDTVNPYFTLPVVLGHAVTLWTPTAPGEHSLMAYQTSAGGPVTTVDVNPATPIGPGCVVAP	0	6.277	11	1	1	1	147	15	4.72	0						A0A0C2W9W9		High
High	Master Protein	A0AAX3V6Z7	ABC transporter substrate-binding protein OS=Rhodococcus erythropolis OX=1833 GN=QIE55_05115 PE=3 SV=1	MEFNMRVQGLSRFRRAVVIGAAAALAVGVAGCSNSEEASSESSTTAASSQTRVFEAQNGSIEIPSDPQRIVACGYAVLPLIQAGANLAAVCEWTRELGNMDDKTKAAYEALPKVAPDGNVSQLNYEGIVAAEPDLIIMGVPARVESQLDMTQLKAAAPVVFLGPTVPADWRVLGEQFADAANVSDTYGEFKDDYDAKTAELAAKYKDKLGSLTFGGVCNVCKPEAGTFSREYASSYTTNLFDGLGLQFPGTPADPADIHVEQVSIEKIGENLGNVDVIVYGLNADGSMSPQLQELVNSELWKELPAVKAGNVVQVQHSLAATYQTALLTLDSIDEGLSKLPANQ	0	6.264	6	1	1	1	344	36.4	4.56	1.83						A0AAX3V6Z7		High
High	Master Protein	A0A0E4A503	Polyphosphate: nucleotide phosphotransferase, PPK2 family OS=Rhodococcus erythropolis OX=1833 GN=G9444_1742 PE=4 SV=1	MAQDSLWETPAAKTLRAEPGFELDQLDRNSTPGFTGNKADGERLLEERGAVLSDLQELLYANGRSGDSRSILLVLQGMDTAGKGGMVRHVIGHVDPSGVQHAAFGVPTEEEKQHHYLWRIKKELPRGGYLGVFDRSHYEDVLVVRVHDLVPEDVWSARYDEINQFEKELVDAGTTIVKVAMFVSLDEQKKRLEERLDRPDKYWKYNPGDVTERGLWPAYQQAYQAMLDKTSTEHAPWYVVPCDRKWYSRIAVTELLIDALEKLDLDWPPANFDIEAEKARLAQS	0	6.237	8	2	3	2	284	32.4	5.22	1.99	other metabolic processes		kinase activity		57488279	A0A0E4A503; reb:XU06_07785		High
High	Master Protein	A0A5P3GCM4	Agmatine deiminase OS=Rhodococcus erythropolis OX=1833 GN=G9444_4648 PE=4 SV=1	MTWRMPAESEPHERTWMAYPSAGYSLGDTAEEQHEARSTWAAVAHAVAEFEPVTVVVDPAEVEEARKYLSEKVNIVEAPLNDAWMRDIGPTFVLSDEGRLGGVDWVFNGWGAQDWAHWDKDSKIGAFVVEQSGAQLIDSPIVNEGGGIAVDGLGTVLVTETVQLDPGRNPDLTKADIEAELARTIGAKHVIWLPRGLTRDQETYGTRGHVDIVAAISSPGVVLVHDQRNPVHPDYAVSKTIIELFESSTDVGGRPWKVIRVPAPEILRDDEGFVDYSYINHLVVNRGVIACSFDDPADAEAARILAAAYPGRTVVTVDARPLFERGGGIHCITQHQPAEQD	0	6.211	5	1	1	1	341	37.2	4.81	0	other metabolic processes		other molecular function			A0A5P3GCM4		High
High	Master Protein	A0A8I0ZLI9	mannose-6-phosphate isomerase OS=Rhodococcus erythropolis OX=1833 GN=manA PE=3 SV=1	MRELEGALRSYAWGSRTAIAELRGLATPSNHPEAELWLGAHPGDPARVITESGSESLLEVLHREPERELGRENLEAFGERLPFLLKLLAAEEPLSLQAHPSAVQADEGFRRENALGVPMESPIRNYKDGSHKPELVVALSRFEALAGFREPTRTVKLLRALAVDELEPYIGLLEGQPDSDGLRALFTTWITLPSTVLGTLLPAVLAGCITYVAHHDAEFVTEIRTALELSEAYPGDAGVLAALLLNRVTLEPGQGLFLAAGNLHAYLHGLAVEIMANSDNVLRGGLTPKHVDVPELLRVLDFVGADIEVLDPAPSSGSGQSGSGQSGSGRYEYVTPAPEFRLTRLEFDSNATDLVVEAGGPRILICTDGAVTATCGADTLDLDRGRAAWIAADEPVVHLTTRTPTAQVFSAVVGR	0	6.197	7	2	2	2	415	44.4	4.93	0	other metabolic processes	cytosol	other molecular function			A0A8I0ZLI9	manA	High
High	Master Protein	C0ZU13	YCII-related domain-containing protein OS=Rhodococcus erythropolis (strain PR4 / NBRC 100887) OX=234621 GN=RER_57210 PE=3 SV=1	MKYMLIMRSTDEAIEASKDMDFDEIIAAMGQYNESLIKAGVLLAGEGLAMEEGFIVDFESDPPLVSDGPYGETKELFSGFWIIQTSTKDEALEWAKRCPLGPGSKLEVRRVSEMSDFDQDNEYIQKEAGWREELGTDRPVAG	0	6.187	21	3	3	3	142	15.9	4.35	1.79					64143518	C0ZU13; rer:RER_57210		High
High	Master Protein	A0A5N5DXE6	DNA ligase (ATP) OS=Rhodococcus erythropolis OX=1833 GN=BS297_25985 PE=3 SV=1	MELPLMPPLAPMLAKAAATVPPQPESGDPTWSYEPKWDGFRAIIFRDGDEVVLGSRGGKDLARYFPEAVEAVKSELPEKCVVDGELVVPREIDGVTRLSWEALSERIHPAASRVALLSEQTPAQFVGFDLLALGDRDVSIEDFGVRRALLLDCVGGGPSCHVTAATADSAEAMAWFETFEGAGLDGVVAKKLAGPYLPNKREMIKVKHARTADVVLLGYRPHKSQPGIGSMLLGLFDGAELKMIGGASAFTAARRIELLAELEPLRLGDDVVAEGEASRWRSAADRSWIPLRPERVLEVAYDQMEGERFRHAARFLRWRPDRVPDECTFDQLEVPVRYDFADVLAGGK	0	6.18	6	2	2	2	348	38.1	5.16	0	DNA metabolism;other metabolic processes;stress response		other molecular function			A0A5N5DXE6		High
High	Master Protein	A0A0C2VP70	NADH-quinone oxidoreductase subunit E OS=Rhodococcus erythropolis OX=1833 GN=BS297_02120 PE=4 SV=1	MTGPNSSSRVFIELGPRPEEPTQLVRPGARSSYPPDVLARLDADAETVIARYREPDAVATTSRSALLPLLHLVQSEDGYITPAGIDFCSAKLGLTGAEVAAVSTFYSMYRRGPTGEYLVGVCTNTLCAIMGGDDILAALEEHLGSTGSRDEGGHSISTSDGKITLEHIECNAACDYAPVMMINWEFFDNQTPESARSLVDALRAGERVTPDRGATLCSFRQTARTLAGFPDTRIEAAEAQTVGDATLAGLRISRSLDDNPPGSASAADAPGEGK	0	6.167	7	1	2	1	274	28.9	4.79	0			other molecular function		57487302	A0A0C2VP70		High
High	Master Protein	A0A1F2Q364	Toxin-antitoxin system HicB family antitoxin OS=Rhodococcus erythropolis OX=1833 GN=I3517_19825 PE=4 SV=1	MDLTPYVDNLRHELAVAAEAGGEDAKALADRLTAPLESAVRLTLLDALSAAAAEITRDLAPGSVDLRLRGREPEFVVAPAISEPAPAPAEEEPTPAPRPVTESDDASMTRINLRLGQDLKDRIEAAAKEAGISVNAWLVRSAATALEGGMSRSTPRQRTSQGSESFSGWVH	0	6.135	7	1	1	1	171	18.1	4.86	3.2	other biological processes				57484498	A0A1F2Q364		High
High	Master Protein	A0A5P3GDG5	Putative acetyl-CoA carboxylase, carboxyl transferase, beta subunit OS=Rhodococcus erythropolis OX=1833 GN=G9444_4799 PE=3 SV=1	MRISAEELLTAVLDPESFVSWDSPPVDVGPGAKYAEDLAKAREKSGVDESVVTGVGTVRGRRVAVIACEFSFLAGSIGVAAAERIVTAVERATAEQLPLLASPTSGGTRMQEGTVAFVQMVKIAAAVAVHKAAHLPYLVYLRNPTTGGVFASWGSLGHITVAEPGALVGFLGPRVYESLYGEQFPDGIQTSENLYRNGVIDGVVPVDRLRLLVNRALCVLTDPPAPAATDPIPSPEIPDVPAWQSVMLSRRADRPGIRQLLRHAATEQVPLSGTGQGETDKTILLSLARFRGFPCILLGQDRSGQSALTTMGPAALREARRGMKLAEELQLPLVLVIDTLGASLSKEAEERGLAPEIARCIADLVTLKTPTVSVLLGQGTGGGALALLPADRVLAAQNGWLAPLPPEGASAIVHRDISHAPEMAAAQGIRSLDLLRDGVIDAIIPETPDAADEPVEFSKRVGAAIAHELFVLAEESDTDRQSSRIARYRNLGVPQ	0	6.119	4	1	1	1	495	52.3	5.38	2.56	other metabolic processes	other cell component	other molecular function			A0A5P3GDG5		High
High	Master Protein	A0A1Q4K349	Uncharacterized protein OS=Rhodococcus erythropolis OX=1833 GN=G9444_4413 PE=4 SV=1	MHVSRRNLFKYAAAGSAAAGLAALSGTTSVANAGSLGTLLDYAAGVPSAQAIKAAGYAGAIRYVSDRRPGADWMVGKPVLARETDALTAAGLQVVSCYQFGKGGTADWRGAREAGKRHAARGLELHAAAGGPSGRPIYASIDDNPTSTEITTLIAPYLEGWASVVGNGALGVYGNTRVIDAMISAGVGTWFWQHNWGSPAGYVHPRANLHQFEIDKRKVDGVGVDLNSILTRDYGQWSLAGAVGPAQPVGSSLPTGSIAP	0	6.109	7	2	2	2	260	26.8	9.17	2.49						A0A1Q4K349		High
High	Master Protein	A0A8I1A553	Saccharopine dehydrogenase NADP-binding domain-containing protein OS=Rhodococcus erythropolis OX=1833 GN=I3517_31855 PE=4 SV=1	MTGTSPARELDIIVYGASGFVGKLLADYLVKHAPEGTKIGLGGRSLEKLAATRADLGTAAADLPLIIADADDATALKALAQRTRVVATTVGPYAKYGHTLVHECASAGTHYVDLTGEVLFHRESIDANHELAVSTGAKIVHSCGFDSIPSDLGVHVLHEKVTADGAGELTDTTLVVTALRGGVSGGTIDSLRNQIDVSKDDARLRKLAASPYSLSPDRDREPDLGRQSDVSVVDGKKIDPSLKGWKAPFVMASYNTRVVRRSNALREWAYGKKFKYSEVMSVGSSVVSPVIAGGVAVGLGALVAGLALPPTRFLLDKVLPAPGEGPSESTQKKGHFTLDVFTTTTTGARYTSRVKAKGDPGYSATAVMLGESALSLAKDHKDLPAATGVLTPSTALGDVLVERLTKAGFEISARKL	0	6.084	6	2	2	2	416	43.5	8.31	0	other metabolic processes	plasma membrane;other membranes				A0A8I1A553; reb:XU06_15025		High
High	Master Protein	C0ZTI5	Alternate-type signal peptide domain-containing protein OS=Rhodococcus erythropolis (strain PR4 / NBRC 100887) OX=234621 GN=RER_14500 PE=4 SV=1	MKKQTKGAIAAAAAGALLLGGAGSLAVWSDSADVSGGGPVTSGALDLSACAPVGGGWNSLNPTKTAITNISAYRIVTTESIEYTCDVTVTAVGDRLAAVLTADTAGIVPGANSAELAAAVQPVTTIKDAGGNPISQITKVQNGTIVHVGVRLNFTEVANQVAQNQSLNLAAMKLVVTQTALTPAP	0	6.047	5	1	1	1	185	18.3	6.01	2.42					57488411	C0ZTI5; rer:RER_14500		High
High	Master Protein	C1A1A9	Putative ABC transporter permease protein OS=Rhodococcus erythropolis (strain PR4 / NBRC 100887) OX=234621 GN=RER_36860 PE=3 SV=1	MTTVAEPRTTVDDAPPVRVEKKISRAEGWRRRGPLLPALIFSIVVTQIPFLFTLYYSTQSWNLVRPGSRHFNGFDNYIEVFKDSQFREVAVNTVIMIVGTVIVSVILGLALALLLDRAFLGRGIVRTLLITPFLITPVAGALLWKTTMFDPVFGIVNFVLQPFGVGQVDWVSKFPLAAVMINLIWQWTPFMMLLILAGLQSMPRDILEAARVDGAKPFAMFRELTLPHLRRFIELGAVLGAIYLVNTFDAVYMMTSGGPGVASSNLPFYIYQRAFLGFDVGQAAAMGVVTVIATIIVSTLALRLIFKSFTGNEEAA	0	6.04	4	1	2	1	316	34.9	9.6	0	transport	plasma membrane;other membranes			64141473	C1A1A9; rer:RER_36860		High
High	Master Protein	A0AAX3V1E2	Uncharacterized protein OS=Rhodococcus erythropolis OX=1833 GN=QIE55_22615 PE=4 SV=1	MPDVLLTNKSRRLRVFLAVLTIGSACAMTACSSEDTTAPENGSTATSVVAASATTPPLTTVAPTSETVENSNSAGSADESTPGVPAGGAAPAWTPVSASAVAPAAPGPATGSTKCTDQINYAGDPRSNAEINSIGEQMGSCPAPLSSGAVEPPEKCTDQINYGADPRSNAEINIIGEQTGICPEPIRP	0	6.02	6	1	1	1	188	18.8	4.37	2.37						A0AAX3V1E2		High
High	Master Protein	A0A5N5E456	tRNA pseudouridine(55) synthase (Fragment) OS=Rhodococcus erythropolis OX=1833 GN=BS297_12760 PE=3 SV=1	CRKLLNTRKVGHAGTLDPMATGVLVLGVERATKLLGLLALTTKAYSATIRLGAATDTDDAEGEVLTSADASQVTDAEIAAIVATLTGDIKQIPASVSAIKVDGQRAHALVRAGETVELAPRPVTVSTFEVLARRDVPGGFVDLDVDVECSSGTYIRSLARDLGRELGVGGHLTALRRTRVGPFTLEHARTLEDLADQPGVSLDIDQAAQTAFPHRQITAEEAEAISQGRWLEPIGMKGICAAIDPTGHTIALLQEKGRRASSVMVVRPATLRG	0	6.012	10	2	2	2	273	28.7	6.32	0	RNA metabolism OR transcription;other metabolic processes		nucleic acid binding activity;other molecular function			A0A5N5E456		High
High	Master Protein	A0A0E3VCG3	Phosphoribosyl-AMP cyclohydrolase OS=Rhodococcus erythropolis OX=1833 GN=hisI PE=3 SV=1	MSLDPAIAAKLKRNDAGLFSAVAQEKSTGDVLMVAWMDDEALARTLETRKGTYYSRSRQQYWVKGETSGHTQYVHEVRLDCDGDSVLLIVDQEGAACHTGTHTCFDTDVLLAAEQ	0	5.984	12	1	1	1	115	12.7	5.08	2.2	other metabolic processes	other cell component	other molecular function		64141227	A0A0E3VCG3; reb:XU06_15920	hisI	High
High	Master Protein	A0AAX3V340	LLM class flavin-dependent oxidoreductase OS=Rhodococcus erythropolis OX=1833 GN=QIE55_26150 PE=4 SV=1	MSLRFHWFLPTYGDSRNLMAGGHGSSMSGDRPATLKYLNQIGAAAETNGFEAVLTPTGAWCEDAWLTTAMMLETTETLKFLVALRPGLLSPTLAAQMAATFQWQSGGRLLLNVVTGGEDHEQRTFGDFLDKNQRYARCGEFLDVIRQLWSGNGPVDFSGEYVNVEKATLQRIPDPVPPIFFGGSSPAAGTVASRYADTYLTWGETPSAVAAKIAWIRDLAEVQGRHLDYGIRLHVISRDTSEQAWAEADRLLSALDPATVEQAQASLARSGSEGQRRMLELHGGGSAYKEGIGARSLEIAPNLWTGVGLVRGGAGTALVGSHQEVADRIAEYAAIGLDHFVLSGYPHLEEAYQFGEGVRPILEKRGLVAPHGSVGGPVRTPFVSSGN	0	5.97	7	2	2	2	387	41.6	5.8	0						A0AAX3V340		High
High	Master Protein	A0A0C3ACS2	O-succinylhomoserine sulfhydrylase OS=Rhodococcus erythropolis OX=1833 GN=metZ PE=3 SV=1	MSGIPQGGAFQRALPDDVGLGTLGVRGGLMRTGFEETSEALFLNSGFVYESAEAAEQAFTGEVDHFVYSRYGNPTVKMFEERLRLIEGAEACFATASGMSAVFTALGALLANGDRLVAARSLFGSCFVVCNEILPRWGVEVVFVDGEDNAQWEEALSVPTTAVFFETPSNPMQSLVDVRRVSELAHAAGAKVVLDNVFATPLLQRSLDLGADVVVYSGTKHIDGQGRVLGGAILGTEEYISGPVRELMRHTGPALSPFNAWTLLKGLETMPVRIRHSVASALEIAEFLEGHSGVKWVKYPYLTSHPQHELAKSQMSGGGTVVTFELNAPDGEGKKRAFEVLNGLRVIDISNNLGDSKSLITHPATTTHRAMGPEGRAAVGLTDGVVRLSVGLEDTADLLADLKRALG	0	5.965	5	2	2	2	407	43.4	5.29	3.41	other metabolic processes	other cell component	other molecular function			A0A0C3ACS2	metZ	High
High	Master Protein	A0A1F2PPB2	Large ribosomal subunit protein bL32 OS=Rhodococcus erythropolis OX=1833 GN=rpmF PE=3 SV=1	MAVPKRKMSRSNTRSRRSQWKTTVPTLVTCPNRGCGEQTLPHIACPSCGTYKGRQVTAAV	0	5.957	52	1	2	1	60	6.6	10.93	0	protein metabolism;other metabolic processes	translational apparatus	other molecular function		64140348	A0A1F2PPB2	rpmF	High
High	Master Protein	C1A1W8	Probable methylmalonyl-CoA epimerase OS=Rhodococcus erythropolis (strain PR4 / NBRC 100887) OX=234621 GN=RER_38950 PE=3 SV=1	MTQTSPSSALAPLSSDLVVAIDHVGIAVPDLDAAIAWYTQHLGMVSTHEEINESQGVREAMLSVVGCPAGSTAVQLLAPLDENSTIAKFIDRSGPGLQQLAYRVTDIDAISAELRERGVRLLYDAPRRGTANSRINFIHPKDAGGVLVELVEPDASH	0	5.952	11	2	2	2	157	16.7	4.98	3.76	other metabolic processes		other molecular function			C1A1W8; rer:RER_38950		High
High	Master Protein	C0ZPT6	Putative TetR family transcriptional regulator OS=Rhodococcus erythropolis (strain PR4 / NBRC 100887) OX=234621 GN=RER_07060 PE=4 SV=1	MTTTSRSRSNAVASATLGDDDLSSNAQRERRKRILDATLALASKGGYEAVQMRAVAERADVAVGTLYRYFPSKVHLLVSALAREFEKIDSKGKIPPGTSPLERMQLILSLITRAMQRDPLLTEAMTRAFMFADASAAAEVDQVGQLMDRLFARAMTEEEPTEEQLAIARVISDVWLSNLVAWLTRRSSATDVANRLELTVELLLGDGTRKPE	0	5.914	8	1	1	1	212	23.4	6.27	2.11	other biological processes		nucleic acid binding activity;other molecular function		64138734	C0ZPT6; rer:RER_07060		High
High	Master Protein	A0A5N5DWM9	Nitrite reductase large subunit (Fragment) OS=Rhodococcus erythropolis OX=1833 GN=BS297_28640 PE=4 SV=1	MSKSVVVIGHGMVGHRFVEALRSRDEANNWSVTVLCDEQYAAYDRVGLSSYVGAWDPKELALAGNDYVGDSLVDLRVGEGALSIDKDARTVTTTTGETISYDALVMATGSYPFVPPVPGHDGDGCFVYRTLDDLDGIRAAAEKAGPGAVGVVVGGGLLGLEAANALSLMGMTAHVVEHNARLMPMQVDDGGGALLARLVTELGLTVHTGVGTAGISQADNGIVVELSDGSTIDASLLVFSAGVRPRDQLARDAGIAVGERGGILTDLGCVTSDENIYAVGECAAVEGRCYGLVAPGYTTAEIVADRLLGGAADFPGADMSTKLKLMGVDVASFGDAMATSPGALEVVLSDASKGTYAKLVVS	0	5.884	4	1	1	1	362	37.1	4.65	1.97			other molecular function			A0A5N5DWM9		High
High	Master Protein	A0A8I0ZSM2	Ig-like domain repeat protein OS=Rhodococcus erythropolis OX=1833 GN=I3517_20010 PE=4 SV=1	MVSTLMRRGVGVAASLTGCVALVVGGAGVSSAADVNLPFTASCHGWQFPGPITHNETRDSGVTISAPTVVPPNSTFTYRLAPKPMTVPNDGYDLRSVVNWTRLKFDFDIPAGTSYVGAQIVAGTSSNLGGVAPTITRVNDAGSPDPNGTHLRISGNNITAGNGPNTDDNGGGGIEVGGGKTFQLPAVDVTVTSGAVGTQIKPMLRVSDTNSGSYDSAANYLTFLQQETLLGGVKYWLTTNCSPRDNRSAGLNAGGQPLAVINVDSSLAQTQTRIDAPGKAVVGDSVELTATVTPWPSGGTVQFRDGGVDLGAPVAVVNGVAKANRTMTTAGDHNITAYYTGSAGFMESISGAVTINVVEPSEPEPGTGSLGSLGTPGFGS	0	5.88	9	2	2	2	380	38.5	5.29	0	other metabolic processes					A0A8I0ZSM2		High
High	Master Protein	A0A8I0ZTD2	Lipoprotein OS=Rhodococcus erythropolis OX=1833 GN=I3517_23640 PE=4 SV=1	MKKTITGFIGACSLVALVACGSDGDKPTEVGTLTSSVSATTTASPTTSSEAPATSSESTTEATSVDSSVPAEVPSDPNVSSALPRTYAQACSDVLRYLDAYQPAIDESGEEMGMTRESLANDMLTSIQAYPEWSSLSADEQAEVTRGFAAATAGSC	0	5.858	7	1	2	1	156	15.9	4.12	1.87						A0A8I0ZTD2		High
High	Master Protein	A0A0C2VSX0	23S rRNA (Guanosine(2251)-2'-O)-methyltransferase RlmB OS=Rhodococcus erythropolis OX=1833 GN=rlmB PE=3 SV=1	MAGNSSRRGAVRKGGTKKGQVAGSGGQHKRGLAGRGATPPAEARTKHPAAKRAARAARADEKQNQGRGGRPGPGRKVLDGPETVLGRNPVVECLRAGVPATALWVAVGTESDDRLKESVQRAADAGISILEVPRSDLDRLSANGLHQGIALQVPPYRYAHPDDLLSEARKHAEPPLLVALDNITDPRNLGAVVRSVAAFGGHGVVIPERRSASVSAVAWRTSAGAAARLPIARATNLTRTLKDWASKGVQVVGLDAEGDTTLDDFDGSGPVVIVVGSEGKGLSRLVRENCDAILSIPMAGPVESLNASVAAGVVLADIARRRRSS	0	5.812	9	2	2	2	325	33.7	10.35	1.62	RNA metabolism OR transcription;other metabolic processes	cytosol	nucleic acid binding activity;other molecular function		57489084	A0A0C2VSX0; reb:XU06_03580	rlmB	High
High	Master Protein	A0A5P3GCP7	NAD(P)-dependent oxidoreductase OS=Rhodococcus erythropolis OX=1833 GN=G9444_4683 PE=4 SV=1	MSVDSRSARIAVTGATGHIGGLVARSLADAGVPQRLIARSVNRLPQLPGADSAETTYGDQKRALAALAGIDTLFMVSAAESADRLDQHRTFIDAAAEAGVRHIVYTSFLGAAPDATFTLARDHWVTEEHIRASGLAFTFLCDSFYLDFLPALAGEDGVIRGPAGDGLVGAVARSDIAAVAVSVLQDLDSHVGQTYNLTGREALTLSEAASIITEVTGKRTTYVEETLEEAYESRASYNAPAWELDAWVSTYTAIAQGELALITGTVEDLVGRPALTLREFLTAETA	0	5.804	6	1	1	1	286	30.2	4.79	0						A0A5P3GCP7		High
High	Master Protein	A0A5N5DY62	UvrABC system protein A OS=Rhodococcus erythropolis OX=1833 GN=BS297_25905 PE=3 SV=1	MTALHTADSHDLIRVQGARVNNLEDISVEIPKRRLTVFTGVSGSGKSSLVFSTIAAESQRMINETYSAFVQGFMPTLARPDVDVLDGLTTAIIVDQQRMGVDPRSTVGTATDANAMLRILFSRLGKPHIGSPQAFSFNVASISGAGAVTMERGGRQTKERRSFKITGGMCPRCEGRGAVNDFDLTALYDDTKSLNESAITVPGYSMEGWYGRIYRGCGFFDPDKPIKKYTKKELNDLLYKEPTKIKVEGINLTYTGLIPQIQKSFLSKDVDAMQPHIRAFVERAITFTTCPECGGTRLSEGARSSKIKGVNIADACSMQISDLAEWVSGLKEPSVAPLLTTLGETLDSFVEIGLGYLSLDRPSGTLSGGEAQRTKMIRHLGSSLTDITYVFDEPTTGLHPHDIARMNNLLLRLRDKGNTVLVVEHKPETIVIADHIVDLGPGAGSAGGNVCFEGTVDGLRASDTVTGRHFDDRAALKETVRESTGAIEIRGANSHNLQDVDVDVPLGVLVVVTGVAGSGKSSLIHGSLAKREDVVSVDQSAIRGSRRSNPATYTGLLDPIRKAFAKANGVKPALFSANSEGACPTCNGNGVIYSDLAMMAGVATLCEECEGKRFQAEVLEYKFGGKDINEVLTMSVAEAEEFFGDGEAKTLAAHKILVRLVDVGLGYLTIGQPLTTLSGGERQRIKLATHLGEKGGVYVLDEPTTGLHLADVEQLLGLLDRLVDSGKSVIVIEHHQAVMAHADWIIDLGPGAGHDGGRIVFEGTPEELVADGSTLTGKHLAAYVGG	0	5.791	3	2	2	2	786	84	6.11	3.23	DNA metabolism;other metabolic processes;stress response	other cell component	nucleic acid binding activity;other molecular function			A0A5N5DY62		High
High	Master Protein	A0A0E3VE54	Acyl-CoA dehydrogenase OS=Rhodococcus erythropolis OX=1833 GN=BS297_26330 PE=3 SV=1	MAFDEEAVSRDLTEKVNTLLAENDPNSVSVSDFLGARFDAGLAWVHFPEGHGGLGVPQSFQRQVNAQLEAAGAPGPATGKNGIGLGMAAPTIAAFGTEEQKQKFLRPLWTAETVYCQLFSEPGAGSDLAAVATRAVRDGDDWIVNGQKVWTSGAQNAQLAILVARTDPSRSKHAGLSYFICDMTDPGVDVRPLRQITGEAEFNEVFLTDVRIPDANRLGAEGQGWKVATTTLNNERVAIGSGAPREGGMIGKVAQAWRDEPELRNPAMHDELMRLWTESEVARLTGERLRQQLAAGQPGPEGSGMKLAFAGLAQQISGFDLELHGEAGLRYDDWTLRRPDSVDFTGREPGYRYLRAKGNSIEGGTSEILRNVIAERVLGLPPEHRVDKDIAWKDLPR	0	5.781	5	2	2	2	397	43	5.21	3.95		plasma membrane;other membranes	other molecular function			A0A0E3VE54; reb:XU06_26410		High
High	Master Protein	A0A6G9CVH3	protein-tyrosine-phosphatase OS=Rhodococcus erythropolis OX=1833 GN=G9444_3811 PE=3 SV=1	MAEKILLAHLDREGLADRVRVSSAGTEGFHTGSEADERTNVVLRAAGYPTGHSAAQVNADHLAADLVVALDTGHERELAHLGVPTERRRLLRSFDPEADGESVPDPYYGDQEDFELVRDQIEAAIPDILDWIRERA	0	5.769	21	2	2	2	136	15	4.79	0			other molecular function			A0A6G9CVH3		High
High	Master Protein	C0ZXM8	DUF5302 domain-containing protein OS=Rhodococcus erythropolis (strain PR4 / NBRC 100887) OX=234621 GN=RER_24050 PE=4 SV=1	MSDLDSNTPSEPESQSEETKRKFREALERKNHQNAKSTDHRDGQSKVHNTHGPADHKREFRRKSG	0	5.748	12	2	2	2	65	7.5	9.25	3.32					64140323	C0ZXM8; rer:RER_24050		High
High	Master Protein	A0A8I1D868	MBL fold metallo-hydrolase OS=Rhodococcus erythropolis OX=1833 GN=I3517_20065 PE=4 SV=1	MQITSVGHAGFHIQTEAGSILCDPWVTPTYFASWVPFPDNTELDWDALGNCDYLYVSHLHKDHFDPKNLIAHVNKDATVLLPDYPVPDLKRELEKLGFHKFFETEDSVKHTVSGPKGDLDIMIIALRAPADGPIGDSGLVVSDGETTCFNMNDARPVDLDPLTDAFGKVDIHLLQYSGAIWYPMVYDIPKGTKRNFGKQKRQRGMDRCRNYISQVDAAWVVPSAGPPVFLDDDLRYLNDDHGDEGNIFPDQITFLEQMRINGNDRGLLMIPGSAVELRGSEKVAMTHPIPEADVDKIFSNKAEYIEKMAQKMAPVIAAQKATWAPAEGEPLLDGLKAKFEPIMAQSDLICDGIGYPVGLVMGEETVVLDFPKRIVREPIDGEGKYRYGFRIAPELVRTVLRDDEPDWVNTIFLSTRFTAWRIGGYNEFLYTFFKCLTDERIAYADGWFAEAHDGSASIELGGYEIQRRCPHLKADLSKFGVVDGTNLTCDLHGWQWDLETGRCKTSKGHELRTSKLS	0	5.741	3	2	2	2	517	57.9	5.2	1.78		other cell component	other molecular function			A0A8I1D868		High
High	Master Protein	A0AAX3VCH0	Queuine tRNA-ribosyltransferase OS=Rhodococcus erythropolis OX=1833 GN=tgt PE=3 SV=1	MTSAVPTPPAPSVDKRPESIFTIGTRLEDRLGRTGTIHTPHGDIATPSFVAVGTKATVKAVLPESMKELGAQSLLANAYHLYLQPGPDIVDEAGGLGKFMNWDGPTFTDSGGFQVMSLGVGFKKVLAMEAVGVQSDDVIAKGKERLATVDDEGVTFKSHLDGSKHRFTPEVSMQIQHQLGADIMFAFDELTTLLNTRGYQERSVERTQAWAIRCINEHEKLTAERADKPYQALFGVIQGAQYEDLRRQACRGLESIEGENGYGFDGYGIGGALEKQNLGTIVRWCNEELPENKPRHMLGISEPDDFFVAIENGADTFDCVNPSRVARNAAIYVRSGRFNINTSRFRRDFTPIDDECDCYTCANYTRAYIHHLFKAKEMLASTLCTIHNERFTVKLVDDIRASIEGGYFHDFKADMLGKFYAAKTPAPQT	0	5.724	3	1	1	1	429	47.5	5.94	2.07			other molecular function			A0AAX3VCH0	tgt	High
High	Master Protein	C0ZYW0	Putative sugar transporter OS=Rhodococcus erythropolis (strain PR4 / NBRC 100887) OX=234621 GN=RER_28370 PE=3 SV=1	MAFSGTASGGGSGATRADVGHAVLFAGAAALGGFLFGYDTAVINGAVGAIRDKYDIGASGTGLTVSLTLLGAALGAWIAGTLADRLGRIRVMQIAAVLFIIGAVGSAVPFSVYDLTFWRVVGGLAVGFASVIAPAYIAEISPAAIRGRLGSMYQLAIVLGIAVSQLVNYALQAAAGGDRNQIAGLEAWQWMLMLEAVPAVLYLIMTTTIPESPRFLVAQGKDDRARKIISDLEGGDHDAVTERMNEIRDSLSEKQAKTTVRQLFSKRLGVSHLVWVGIALAALQQLVGINVIFYYSSTLWQAVGFGADRSLLISVVSALVNIVGTFVAIAVIDRVGRKPLLLVGSAGMAISLGTAAFCFHSATVTKNEIGESVATLTGANATIALIGANAFVFFFALSWGPVVWVLISEMFPNRVRAAAVGIATATNWVANFLVSWTFPALADWNLSYTYAGYAVMAALSLFVVLRFVKETRGSTLESVQ	0	5.719	3	1	2	1	480	50.3	8.87	0	transport	plasma membrane;other membranes	transporter activity		57487190	C0ZYW0; rer:RER_28370		High
High	Master Protein	C1A2F4	Putative aldo-keto reductase OS=Rhodococcus erythropolis (strain PR4 / NBRC 100887) OX=234621 GN=RER_40810 PE=4 SV=1	MRPYPTPTAAITIRYIFRRTWRGRAIVSAVRGYGAGCSDHLHRREFHTVAIIGNSDLDIFRLSLGGNPFGWTADEKTSFEILDSFAEAGANFIDTSDSYTASAPGNSGGESETIIGKWITDRGLQNDIVVATKVGSHPDFKGLKADNIAAAAEASLQRLQTDCIDLYYAHFDDPQTPLEETLEAFNALVVAGKVRYLGISNYSPDRVREWLRITEENGYAAPIALQPHYNLVHRKSYEPELAQIATDNNISVFPYFALASGFLTGKYKTRADIEGSSRERLTAGYFSDAGLDVVAELATIAQAHDSEISTVALAWLLTRPGITAPIASVSRPEQLPALLDAPNLVLSSNELDTLERVSAAVGA	0	5.709	9	2	2	2	363	39.5	5.26	2.05		cytosol	other molecular function			C1A2F4; rer:RER_40810		High
High	Master Protein	C0ZYU2	LytR/CpsA/Psr regulator C-terminal domain-containing protein OS=Rhodococcus erythropolis (strain PR4 / NBRC 100887) OX=234621 GN=RER_28190 PE=4 SV=1	MVSLITEGSSTDDQGRPFRRRRAWPVIAVFAVLALIGSVLWVRILSAEAEVSDTVACNLPQPSSDPSAAAPLPLGTVVDRSKLLDVDPAPLAATKVRVFNANGEHGQAAQVAAQLSEFGFSSAPDVQVGNDPVYVDQNMECQGQIRFGANGLAAASSVWLVAPCAELVQDGRGDDTVDLALGTYNKGALTPNTDATAILHALAEQPANAEVAPMDIALLKAARTARC	0	5.698	6	1	2	1	227	23.7	4.82	0		other membranes			64140656	C0ZYU2; rer:RER_28190		High
High	Master Protein	A0AAX3VCP6	PQQ-binding-like beta-propeller repeat protein OS=Rhodococcus erythropolis OX=1833 GN=QIE55_11985 PE=4 SV=1	MRRVLRSSVMVSTAIAAALIAGCGSDDGRVDRYASAGWPAMHADARNSDTSPVTGSRDVEFAWSRPLGGPVAAYASVAANGQSFVTARTENGCNLFSFQMDTGRKKWCARLNDGVVASTPIVDTATNVYVGESGAMMSFTETGQLRWRTLVVGTPLSSQFTGDGNLLFITQLGQINVLDPQTGAKVVPSFDLIPPPSIDQGANAELIPDNKGLNECFLGTSGCPVANTPAVDLGTGKFYFTFYGPSSQAADLVAMKYTGGDNPSITREWSTDALPGGTASSPDLSKDGKTVYATDNNGSLWAVNAETGDTRWSYDIGFNSAGSASTSDDGLIIPAGGDKCHLLAVRDEGDHAELAWERKDLLQLGVPAQTAGNTGYTVVREGENGLSLITFDTETGETVDQDTLPGAVGFTVGTSIGPKGEVLTPSAIGELFVFK	0	5.677	3	1	2	1	435	45.5	4.72	2.34						A0AAX3VCP6		High
High	Master Protein	C1A1K5	Ribokinase OS=Rhodococcus erythropolis (strain PR4 / NBRC 100887) OX=234621 GN=rbsK PE=3 SV=1	MSTPRIVVVGSINMDLTTSVARFPAPGETLLGTAFATAAGGKGSNQAIAAAKAGGDVSFIGAVGDDGFGTQLRETLQGAGVDTALLRSVDGPSGVAAITVSEDAENNIIVVPGANSSITSLTEADLDAISRADILLCQLEIPVETVTAAAEHAHANGTTVILNPSPVQELPAPLIDAVDILIVNQTESEQLAAVTGRVAYLVTTLGAGGADLKTGDETVHADSPAVTPVDTTGAGDAFTGAFAVEWVQDQDRALQFAATAGSLATTVRGASVSSPTRAVIEKVLKRQA	0	5.665	6	1	1	1	288	29	4.49	0	other metabolic processes	cytosol	kinase activity;other molecular function			C1A1K5; rer:RER_37820	rbsK	High
High	Master Protein	A0A0E4A4A3	Isocitrate lyase/phosphoenolpyruvate mutase family protein OS=Rhodococcus erythropolis OX=1833 GN=BS297_10920 PE=4 SV=1	MTSINDKATALLALHQPGNPVILPTVWDAWSANLAVAAGFAALTVGSHPVSDSIGKPDNEGITFDELLHRIKQITGAVDAPISVDIEGGYGLEPAVLIDGLIDAGAVGLNIEDTVHSEGGRLREAQEHADFVGGLRQAADAAGVHVVVNARTDLFVKQVGDESDRVDRAIARLKLAADAGADVLYPVGRHDDATQRRLTSELPLPINAIGIPDQDDPASFGPLGVARVSFGPFFQMALANRANEILGRWK	0	5.618	10	3	3	3	250	26.3	4.97	1.67			other molecular function			A0A0E4A4A3; reb:XU06_07405		High
High	Master Protein	A0AAX3V5Y7	Serine hydrolase domain-containing protein OS=Rhodococcus erythropolis OX=1833 GN=QIE55_26755 PE=4 SV=1	MENQDRGSARTSRRQFISVAGLAATAVITLATSSTASAAGPTAPNPGSRVGDPAEAQAVQRVAETLLNSGVPGLAFAIVKPDEKNRKASVTTTYHYGQADVENGVRVTPRTQFEIASETKTFTAALLAKLIARGEVGLDDLASKYSDGNPLPKGSGGEEITLRQLVTHRSGLSDDPPNLSAGCADPTQSCTDEKAKYTRDMLWEGLRAPGALEFAPGSHWLYSDFGFGLLGTLMADKIIPGQEKPPFAAAVAREITDPLGMMGTVIETKATDLAVPYYLDGTRAPLWNNTGAIAGGGGLVSTAEDMSIWAATTLGYGNNPLKPVLTSILEQIDTQAPENPAFGMGMAWQLQPPTPNFPQRFAKKNGDSSGSNCITLLVPDSGWSITILANGGNAAMIDPAAVNLMHDLVPRRPIFGSSTGSSSGSDAGFQTGSFG	0	5.597	3	1	1	1	435	45.4	5.26	1.75			other molecular function			A0AAX3V5Y7		High
High	Master Protein	A0A8I1A370	Carbon monoxide dehydrogenase subunit G OS=Rhodococcus erythropolis OX=1833 GN=I3517_30160 PE=4 SV=1	MRIAGTAQLTAPREEVYDKLQDGRVLAATIPGVQSLEQLTDNHYKLSIMAGVASIKGVYDGEVVLSQQNRPSSFVMTASGAGAPGTVKADVTVTLTENEGGTLLSYDADAVVGGMVGGVGQRMITGVAKKMAGVFFKSIDGVIANGIPEKVTAAVAAAVPAVAVEGAPVVSGAVAAPAVLPAAAPTAGGTDARTVMVSAVVGAAIALSGVAIGGFLARSGCRE	0	5.595	5	1	1	1	223	22.1	5.58	2.42		other membranes				A0A8I1A370		High
High	Master Protein	A0A6G9CX21	Putative ABC transport system permease protein OS=Rhodococcus erythropolis OX=1833 GN=G9444_4293 PE=3 SV=1	MASVSNSPMRKVSLRNLAAHKVRLALTVLSVVLGTAFVAGSFVFTDTLQKTFDSIFENTAQGVDVRVSMEERNTSGVPVEDVDKLAAVDGVRAVAPAVSGQIVLINADGGAVQTGGAPSIGQSYLPPGQAIAEPDTFVEGAPPTQTGQVALNTSAAERAGLKVGDSAKVLAPARGIVDVTLSGIYEGAGSDTGGFIGALFNDEQARGLFTDGQHVEYIDVAGDGVSQTELQQRVEQVFPDLKVQTGDQVREETKAEVDSALSFINYFLLAFGAIALLVGTFIIYNTFSMIVAQRLRELALLRAIGASRAQVGRSVVTEALVVGLIGSIIGLLGGIGLAYGLRSLLNTFDVGLPEGPLQVGARTIIVALVVGVVVTTLSAYAPARRASKIPPVAAMREEFASTGDSLRVRTLIGAILGVIGVALLVFGSRGTGGGAALIVGLGAFSLIIAVLLGAPALSRPIVGALGAVFAKPFGAIGRLARTNAVRNPRRTAATAFALTLGLMLVTVIGVFGSSAKASINALVDVGVSADYILTGPNAIGVPRGAADAVRQVPDVQSATSLHGVRAKVDGEDEQGASFDGPIEGVLEYKILEGTVDLTGNNMLVSKSTADDKGWTVGSTQTLTGPGGVEYQTVVAGVFEDNQLIGSWIVSDEAYRKLMPAESLPDFVVLVKAKPGADLTTLRSELETATEKYVVVQVQDREEFKGTQGQQINTLLAILYGLLALAVVIAILGIINTLALSVVERRREIGMLRAVGMQRGQMRRTIYLESVLIAVYGAAVGVVLGIAFGWAFVSTLADQGLDKITIPWGQVVGMLIGSGVVGVLAALWPANRAAKTKPLEAIADM	0	5.571	1	1	1	1	844	87.5	5.45	1.77	transport	plasma membrane;other membranes	transporter activity			A0A6G9CX21		High
High	Master Protein	A0A1F2PWE9	Fatty-acid--CoA ligase FadD5 OS=Rhodococcus erythropolis OX=1833 GN=fadD5 PE=4 SV=1	MASTDAVSEAQRSRRTNWNNQIARHAQMIPDRTALRFLGDSITWSTLDARVEKLADALARRGVSFGDRVLILMLNRPEYLEIVLATNALGAIAVPVNFRLTPPEVAYLVNDSGSKVIVAEGPLAPLAGAARAVSEGIDISITVGAPAEGDSLNYEDLISEAGEPHAFVDIPDDTPALIMYTSGTTGRPKGSVLSHSNLSSQALTCIRAFHLFNADSIGFCASPMFHIAALGSIAPSLQLGTTTVIHPVGAFDPGQLLDILEAEKVTSLFLVPVQWQAVCAVQKAQPRALSLKNISWGAAPSSDTILRAMAETFPDAFNVAVFGQTEMSPITCVLDGEDAIRKLGSVGRVIPTISARVVDENMDDVAPGEIGEIVYRGPTMMSEYWNNPTATADAFHGGWFHSGDLVRVDDEGFVYVVDRKKDMIISGGENIYCAEVENVLYEHELIVEAAVVGRPDAKWGEVPVAIVAMAPGSAVDLTIEELSSFLNDRLARYKHPKDIVVVEALPRNASGKVVKGELREKVRAVDAVS	0	5.57	3	1	1	1	529	56.7	5.01	0	other metabolic processes		other molecular function		57489126	A0A1F2PWE9	fadD5	High
High	Master Protein	A0AAP4RTS1	Uncharacterized protein OS=Rhodococcus erythropolis OX=1833 GN=QIE55_27760 PE=4 SV=1	MNAPTRYQFLIDGEVSDRVKAAFPELSVASAAGGFTSLYGPVADHTAMRSIMARLDSLGLTVAELRRLPD	0	5.558	17	1	1	1	70	7.5	5.95	3.58						A0AAP4RTS1		High
High	Master Protein	C1A1B8	Protein hfq OS=Rhodococcus erythropolis (strain PR4 / NBRC 100887) OX=234621 GN=RER_36950 PE=4 SV=1	MRCIAANPNVTGTSDAHHNRAGGDALHSFESSLPRLVGTGAMSRYRGSAHPTEQDHHMKLALTEFKNSKATIRIIMSDGAKLNGTVTDFTEDTLVLNSPNGVYYINPSHIIRLFEPSDRAAK	0	5.505	11	2	4	2	122	13.3	8.24	1.25						C1A1B8; rer:RER_36950		High
High	Master Protein	A0A1Q4JYW6	Uncharacterized protein OS=Rhodococcus erythropolis OX=1833 GN=G9444_4292 PE=4 SV=1	MSTLQEVGERESWRCWLCDEPVDPDMSVNDPRGPSIDSINTAKKGGKTKGGVERLAHRACNTKKGAVKPVVEWPDRLFVVDPAPIIGVVEQLERKGGRVAVARCPGKDDAQEASDWLIDRLSRLAPALNVETSIDAAGGGYLLVLKTV	0	5.488	9	1	1	1	148	16	6.18	0					64141860	A0A1Q4JYW6		High
High	Master Protein	A0A5N5E5G0	MFS transporter OS=Rhodococcus erythropolis OX=1833 GN=BS297_11090 PE=4 SV=1	MAPQRNDVQPEATATPDSSAVPVFGTRKRAWTMTGLVVFLYIVNYADKAVLGIIAQPLARELGLKSSQIGMVGSLFFLMFCIGGFLAGPLNKYLTLRWALLILAAIWSVVMLPLVLGASLAMLIVSRMLLGFAEGPSSALMHTAAYSWHPPAKRGLPGAMLAGSASVAKIALAPVLTFIAVHYGWRAAVLSLSVLGLVWMGCWLAGWSEGPYTSKAVKATKTADTEATEATGTATKAVTEPNVPWRKILLSRTFVSCCFLIATIYALTTVVLTWLPSYFEVGLGYSAMQAGSMFALPSIVGLVLMITSGSVTDKLIGRGFTSRTVRVIVPCVGVLICGSILLFLPQISTPIVAVAMVSIGYGFSAITFPLINAAISELCPPQQTAGTMGFFLAIMSIGGLIAPYATGVIVDNAATPADGYAQSFQAIGIIGVVAAVLVLVFANPERDRKLIRG	0	5.462	3	1	1	1	453	47.7	9.28	0	transport	other membranes	transporter activity			A0A5N5E5G0; reb:XU06_24985		High
High	Master Protein	A0A6G9CVG4	Cell wall-associated hydrolase, NlpC family OS=Rhodococcus erythropolis OX=1833 GN=G9444_3733 PE=4 SV=1	MGVLAFGLVAGPSMQAGADPVITNPTEALDKLGELSRVSEQTNEALHNAQIDLDAKLAVANDADVRSAADQGLLDAASARVAEFAPAVNRIATANYQGARTNRLFALMVSDSPQQLLDQMSALDVISNDAAVQVSQFNQATADARAASEASKRSAEEARTAADQARALSDDLQRKQSELQTQIADVTKAFQNLTDDERNQLSGTPFPPDVDLSKILANLTPGSGAAALQAGPHADR	0	5.457	4	1	1	1	236	24.7	4.68	1.98			other molecular function			A0A6G9CVG4		High
High	Master Protein	A0AAX3VBR3	Orotidine 5'-phosphate decarboxylase OS=Rhodococcus erythropolis OX=1833 GN=pyrF PE=3 SV=1	MSHSWGHRLRSAIADRGRLCVGIDPHPALLDAWGLPRTAEGLETFAEICVEAFTGEVGLVKPQVAFFEAYGSAGFAVLERTISVLRDAGTLVVADAKRGDIGSTMDAYAQAWLGDSPLASDSVTVSPYLGFGALAPTLELARQNARGIFVLARTSNPEGGVLQQSSADGVSVAQSIVTAAVDANSDGRDTVGLVVGATRDHGLDLSQFNGPILAPGLGAQGATAADLADIFAGSTELLLPNTSRGVLKHGPSVSALREAAMRDRDEIEAALAH	0	5.442	4	1	1	1	273	28.2	5.02	1.77			other molecular function			A0AAX3VBR3	pyrF	High
High	Master Protein	A0A0C2ZZ54	ABC transporter permease OS=Rhodococcus erythropolis OX=1833 GN=BS297_03245 PE=3 SV=1	MLWYIGRRVLQMIPVFLGATLLIYAMVFLLPGDPIAALAGDKALSPAVAAQLRERYHLDLPFYQQYLLYLKGIFTLDFGTSFSGRPVSEVLAQAFPITMKLAFMALIVETVFGVGFGLIAGLRKGGFFDSTVLLFSLVLIAIPIFVIGFLAQFFIGVKWGIVPPTVGGNTSFTNLLLPALVLGSVSFAYVLRLTRTSVAENLTADYVRTATAKGLSRGRVVRVHVLRNSLIPVVTFLGADLATLMGGAIVTEGIFNINGVGGTIYQAVTRGEAPTVVSFVTILIVIYLIANLLVDLLYAALDPRIRYV	0	5.435	4	1	1	1	308	33.3	9.69	1.62	transport	plasma membrane;other membranes			64138525	A0A0C2ZZ54; reb:XU06_02600		High
High	Master Protein	A0A0C3A9D6	DNA-binding response regulator OS=Rhodococcus erythropolis OX=1833 GN=BS297_17365 PE=4 SV=1	MTAVLLAEDDEAIAAPLSRALGREGYSVTVEPTGPAALQQALEGDFDLLILDLGLPGMDGLEVCRQIRAHRTSLAVLMLTARTDEVDFVVGLDAGADDYVSKPFRLAELMARVRALLRRHGGREDTIVEVGGIRLEPAARRVLVNGSEIALANKEYELLRVLLEHAGEVVSRDTILREVWGDVELRGSKTLDMHMSWLRRKIGDEGPAVERRIATVRGVGFRINTD	0	5.427	7	2	2	2	226	24.8	5.29	0	signal transduction;other biological processes	cytosol;other cell component	nucleic acid binding activity;other molecular function		64140104	A0A0C3A9D6; reb:XU06_10420		High
High	Master Protein	C0ZVV8	Putative NarL family two-component response regulator OS=Rhodococcus erythropolis (strain PR4 / NBRC 100887) OX=234621 GN=RER_17850 PE=4 SV=1	MVRIVLVDDHAILRQGLRSVLERESDLEIVGEASSLAEALAVVDKVGPDIVLMDLKLSASSDYEGLTLCGQLSTAHPGLGLLVLTTFLDDQLVVRAVHAGARGYVVKDVDTTELVRAIRAVSRGESAFDSRSASAVVRSLNGQSSSKERLTDRELEVLRLLANGLSNIKIGERLFISPTTVKFHVSNIMRKLEVSRRAEAVYAASKQGLI	0	5.423	5	1	1	1	210	22.7	6.95	0	signal transduction;other biological processes		nucleic acid binding activity			C0ZVV8; rer:RER_17850		High
High	Master Protein	A0A6G9CT95	Protein tyrosine phosphatase OS=Rhodococcus erythropolis OX=1833 GN=G9444_2828 PE=4 SV=1	MKVTTVYTRRRGARPFGIALAALVAMGAALTGPTLASASSGDLQLGSSQFGSSGEQPPLPEIPPPSAAEIRLDEARNFRDIGGYRTTDGRTVRTGVVFRSNKLSSLNETDLAKLTAANLTLDVDLRNASERAEDPDRIPAGVTYQVADVVSIEHGIAFHEFVPLTLGRALIDGAVKGTSNIGQSIGYPFMVNYRGSDVAFRDLLTAIANNSDGATVYHCSAGKDRTGWGTAILLTILGVPREVISADFMASNTYLGRDDAVDLSWLDAAYAQVDRLYGGMDTYVREGLGVDQGTVDSLRAKLLL	0	5.423	4	1	1	1	304	32.3	5.4	1.71			other molecular function			A0A6G9CT95		High
High	Master Protein	C0ZLE1	Chromosomal replication initiator protein DnaA OS=Rhodococcus erythropolis (strain PR4 / NBRC 100887) OX=234621 GN=dnaA PE=3 SV=1	MNDDPNALARVWVDVVAELTSDDPGSNLPALSSKQKAFVRLVRPLTLAQGFALLSVPSPFAQETIERDLREPILQALGRHLGGQVEGLGVRIALEDDADAPAEPVEERTGSRQFESVNSSGAYRRRRFTEGDGEPSDSETAETEEVDDDREALASVHESWPSYFTKPPATPSASGSGANSLNAKYTFDTFVIGSSNRFAHAAAVAIAEAPARAYNPLFIWGASGLGKTHLLHAAGHYAQRLFPGMRVKYVSTEEFTNDFINSLRDDRKVAFKRRYRETDVLLVDDIQFIEGKEGIQEEFFHTFNTLHNANKQIVVSSDRPPKQLATLEERLRTRFEWGLITDVQPPELETRIAILSKKARMDRLEVPHDVLELIASRIERNIRELEGALIRVTAFASLNRQPLDLTLAEVVLRDLMPDSSSLEINAATIMAVTAEYFNMSIDDLCGPGKARPLAQARQISMYLCRELTDLSLPKIGQTFGRDHTTVMYADKKIRKEMTERRKVYDQVQELTARIKQRSKR	0	5.401	3	1	1	1	520	58.2	5.94	0	DNA metabolism;other metabolic processes;other biological processes	plasma membrane;other membranes;other cell component	nucleic acid binding activity;other molecular function		93805738	C0ZLE1; rer:RER_00010	dnaA	High
High	Master Protein	A0A1F2Q471	Dihydrolipoamide acetyltransferase component of pyruvate dehydrogenase complex OS=Rhodococcus erythropolis OX=1833 GN=I3517_20725 PE=3 SV=1	MSNQVFMLPDLGEGLAEADIAEWHVKVGDVVTIDQIVVEVETAKAAVDVPIPFAGTVVELHGKDGDTLKVGTPLITVSGGGSVDAVVSANHERYREEERAGSGNVLIGYGTSEDAPRRRRRTPSAVRVISPIVRKLAFDNDIDLSLLSGSGAGGVITRADVEAGSNTGPETETSHVSDQRIPIKGLRKVVADKLSTSRREIPDATTWVDVDATELLAARAEINKSLPDSDKISLMALLARLTIAALAQYPELNSSVDTARGEIVRHARIHLGIAAQTPKGLMVPVIRNADALSTVELAQALRVTTDLARDGKLEPARLTGGTFTLNNYGVFGVDGSTPIINHPEAAILGIGRIIDKPWVVNGELTVRKVTQISLSFDHRVCDGGEAGGFLRLFGDYIENPIRVLGRL	0	5.382	6	2	2	2	407	43.4	5.63	0		other cell component	other molecular function			A0A1F2Q471		High
High	Master Protein	A0A8I1D4L1	3-oxoacyl-[acyl-carrier-protein] reductase MabA OS=Rhodococcus erythropolis OX=1833 GN=I3517_01710 PE=3 SV=1	MDLHLSGKRAIVAGGSKGIGLAIARGLAAEGVDIAILARTEQTVVDVARDLASEFGIRATGVVTDTRDDDAVQASVRQVVEEFGGVDILVNSAATPFSAGKPTDFEATTDDVVRDEVEVKVLGYLRTARAVAPYLIDQGWGRIINISGLGARQATSIAHTIRNVSVSALTKNLADELGPKGINVTVVHPGVTRTERLTARIARESEESGRSQAEVERGIATNSIHRIIDAEEVADVVTFLASPRSIAITGDAVAVGGGVPGPVYY	0	5.367	5	1	1	1	265	27.7	5.26	1.84						A0A8I1D4L1		High
High	Master Protein	A0A8I0ZTV6	Tetratricopeptide repeat protein OS=Rhodococcus erythropolis OX=1833 GN=I3517_06390 PE=4 SV=1	MSGAVDLSAFKERATAPPPPRNTSGDGAVSAVSEAVIEVTEENFESEVLLKSSQVPVIVNIGGRAYEPSVVFTEVLESLAARAGGKWILANVDVDVSPRIAQAFGVQSVPTVVAVAAGQPLADFQGAQPEAQLSQWFDAVLQAVEGKLSGPVSDGDEAVEEVEDPRFVAAETALDEGDLDAAIAAYQVILDAEPNNAEAKSAVRQVKFMARVQGVDPESIAAADADPSNLELQFAAADLEMFAQQPEAAFARLISVVSRTAGDDKAAARTRLLELFELFDPAEPIVIAARRKLASALY	0	5.365	4	1	1	1	298	31.3	4.35	1.98	stress response	other cell component	other molecular function			A0A8I0ZTV6		High
High	Master Protein	C1A379	Probable cold shock protein OS=Rhodococcus erythropolis (strain PR4 / NBRC 100887) OX=234621 GN=RER_43560 PE=4 SV=1	MAEGIVKWFNSEKGFGFIAPEDGSADVFVHYSEIQSGGFRTLEENQRVAFEIGQGNKGPQATGVTIV	0	5.365	30	1	1	1	67	7.2	4.72	1.87		other cell component	nucleic acid binding activity		64142211	C1A379; rer:RER_43560		High
High	Master Protein	C0ZUI0	Phosphatidylserine decarboxylase proenzyme OS=Rhodococcus erythropolis (strain PR4 / NBRC 100887) OX=234621 GN=psd PE=3 SV=1	MARRPTPPGTPQPTGIGHIVDLVRHAIPPLHPAGLPFVLAPLGVAALGRNRKWVRRAGLTTAAACATFFRHPHRVPPNRIGVVVAPADGEVALVDNAVPPAELNLGSEPRPRVSIFLSVLDVHVQRSPVGGTVKEVVHQAGKFLSADLADASEVNERNSMLIETADGHDVAVVQIAGLLARRIVCYAGVGDVLPIGDTYGLIRFGSRVDTYFPAGTTLLVEPGQRTIGAETVIAQLP	0	5.345	6	1	2	1	237	25	8.56	0	other metabolic processes	plasma membrane;other membranes	other molecular function		93802050	C0ZUI0; rer:RER_15170	psd	High
High	Master Protein	A0A5N5E9M9	PPOX class F420-dependent enzyme (Fragment) OS=Rhodococcus erythropolis OX=1833 GN=BS297_02055 PE=4 SV=1	MSKIASADRVSFAELLEFIRPRHRATFVTVKKSGELQISPVTCGVDDEGRIVISTYPERAKAANVRRTPAVSLCIHSDEWNGPYVQVNGTAELIDLPDSVEPLVDYYRSIAGDHPDW	0	5.343	23	2	2	2	117	13	5.49	0		cytosol	other molecular function			A0A5N5E9M9		High
High	Master Protein	A0A0C2WBQ3	Secreted protein OS=Rhodococcus erythropolis OX=1833 GN=BS297_20335 PE=4 SV=1	MNALSAEVVLGTTQFLAQTPSNPSGPEFGKSSPVGLLVILALLIGVILLVRSMNRQLKKLPETFEPDHPELDQQADEGTDRGAITAPSPAEPNVSTEKKPKQES	0	5.333	16	1	1	1	104	11.1	4.93	1.66		other membranes			57485853	A0A0C2WBQ3; reb:XU06_20080		High
High	Master Protein	C1A2E1	Excalibur calcium-binding domain-containing protein OS=Rhodococcus erythropolis (strain PR4 / NBRC 100887) OX=234621 GN=RER_40680 PE=4 SV=1	MKLRRLAFSVAGCAAITLVATPAAQASTVFDFLPIEIARMIPTGSADAVQPFLPPVFAPPAPPAPQAPQNQPAPQNTPAPARYYQNCTAVRNAGAAPLYRGQNGYAPHLDRDNDGIACE	0	5.31	15	2	2	2	119	12.5	7.87	0						C1A2E1; rer:RER_40680		High
High	Master Protein	A0A0C3AA10	UPF0336 protein BS297_04650 OS=Rhodococcus erythropolis OX=1833 GN=hadA PE=3 SV=1	MTDLQENQAAAEVPTDPAAHAVQMVGHHYRVEDFYEVGREKVREFARAVQDAHPAHYDESAAKGLGYDGLIAPITFVAIVGAIAQRRLFEEIVTGYDLSQILQTDQRLVLHKPMQVGDRLFCDVFLDSFRQAAGSDIIVTKNIITDQNDEAVVTTWTTLVARTGGEVDENIAHAVKDVMMHVAS	0	5.256	15	2	2	2	184	20.3	5.03	0	other metabolic processes		other molecular function		64139696	A0A0C3AA10; reb:XU06_08440	hadA	High
High	Master Protein	A0AAX3ZY20	Amino acid adenylation domain-containing protein OS=Rhodococcus erythropolis OX=1833 GN=QIE55_32205 PE=4 SV=1	MDVTVTGGNMKIGKLSVGIPAGAMRIAGGVAYRENPEAEFGFDQVFIPPNDNSRGIYAEPIDIPGGALGIDLPFNNLFGLNKASATVESTSALPTVDAFQLGVTLPVKLKIANPLLGGKCYLGSDSNPVQLNLDVTEYGVLESVVVVLGEFPVTVHGKLDRKALPDVNFEPRSLQYVAPRTPVEETVAAIFDDLLGTSTVGVYDDFFALGGNSLSAVRLVARVNSVLGERIDIRDVFEASTVAALAELAQCRGGEGAKPALRPRGTTTDIPLSPAQERMWFANQFDPESAAYNVACALRLDGTVNLSALHAAFVDVVERHESLRTVFPLTDDGPRQVIMSTSQVVSDLAPILVQGEEELRERCRQIVSDGFDVMQQVPMRATLLRRDDQVHSHVLVIVIHHIAADGFSTVPLARDLMSAYTSRVSGEAPRWAPLEIQYADYALWQRGWLGSESDSRSLISKQLAYWVENLAGAPEVLDIPTDRPRGDVRSLRRGRIRFEFSPEVHAGVVALSRKHNATVFMVVHAALAVLLARLSDEEDVAVGTPIAGRGERELDDLVGMFVNTLVLRTAVDRGATFGEFLDQVRNVDLSAFTHADVPFERVVEIVNPSRSTAYSPLFQVMLEFQDIERPTLELPDLQVTDVGVEIDTITFDLQLTVAQNTGTAGESDGIRAEFGYAADIFDEETVGGFVDRLQRILEYVTTDPQSRIGDIDILDARESAELVPVRGVISTAVQTLPDLLTTATDMATTQDLGAVALVFEEREVTYLELDAQSNRLARMLIESGVGPETVVAMCLPRSVESVLAVWSIAKTGAAFLPVDPGLPAARIEYMLGDSGAAWGITTRAHHAALSGLVPWLVLDDAGFEERLWAYSPSKVTDEDRKARIRIDNPAYLIYTSGSTGTPKGVMVTHRGLSNFALQERETFAAMTRSRTLHFASPSFDASVLELMLAVGAGSTMVIVPPTVYGGSELAALLERERVTHCFVTPAALASVAPDGLTTVGCVVTGGEACPPELVARWAPGRKMFNAYGPTEATVVSSISAALAPNDPVTIGAPTRGFSEVVLDSRLRAVPVGVAGELYLAGPALARGYHRRSPLTATQFVADPFGAPGTRIYRTGDRVRWTPDRQLEYLGRTDAQVKVRGFRIELGEVEVALQTHPRVAQAVTGVWNGDGRDRLNGRDRLIGYVVPDRGASVDPRDVLAHAGKRLPSYMVPAAVVVLDALPLTVHGKLDRAALPAPDFSSTATPDRTPRTETENLLAALFAQVLGLDTVGVHDSFFELGGDSIMSIQLVARARDAGVIISPRDVFDHKSVAALAESAHVEHDGPDVLAELPGSAVGTVPLSPVAQWMLGRSSGCLCGGELKRFSQALLLTAPADLTQDLLVRGVQELLNRHGMLRARLGESDRVMEVLPPGSISAEGLIHRVAVGSVDDEGFRALASGELEAAADSLDPAAADMVRVIWFDLADRPDLPNKRGRLLVVIHHLVVDGVSWRILVTDLATVTAQLQAGVTPELPQIGTSFRRWAHGLVEHVGDRSVERDMWKTILDGDDPLIGSRPLDPTIDVDDTVDTVTVDIAPPVTTNLLTTVPAAFHAGVNDGLLTAVALASIEWRRRRGMDTAAALITLEGHGREEGAVPGADLARTVGWFTTLYPVRVDLGGLDVDDALAGGADAGRALKAVKEYVRAIPDHGIGFGMLRYLSGGSEPLGRFRSPQISFNYLGRISSSDGTQDWLPVEGNRKLGGTQNRSMPVASVIDINAAVEDHVDGPCLTASFTFPRGVLDRSDIAEFAELWRRALDGLTAHASRPDAGGLTPSDIPLVSVDQQQIERWENDFPGLRDVWSVSPLQAGLMFHASLAATSTDVYTAQLCVELEGAVDSERLRGAAAGLLANHPNLCAAFVYDAHGLPVQLIVDDAVIPWTEVDLSDCGSATEAELERRLDEDRSAPFDLASPPLLRLTLLRTSPSRCVLVVTNHHIVLDGWSMPLLVRELLMRYADDSLPVESVPADQSQTPSYRTYLEWLAHRDIETSLAVWEDAMEGVDEPTLLAASAPTADQVVPEEVTVDLPDSVLDGLGGLVQRSGITMNTVIQAAWGVLLSRMLSREDVVFGVTVSGRSPELPGVENMMGLLINTLPVRVQLDPDETCAQLFARLQGEQTALLDHHYVGLGAIQSAAGTGNLFDTLSVFESYPIDTSGMDGNTDVAGMRVTAVNARDATHYPLTVLSVAEPTLQVSLRYQPAAFDRAAVGTIAQRMSRILAAFAANADTSVGEVDVFVAGGAPGSPSGPGGLPEPTAGSRATATSRRGPRLDDLQPATQLPLSHFDRQLRYPLTAVAAMAHRYQRANHRPTPESPHQIVGCNNAHLAHSKGIHYDGRNSVVPTAPTICQCDDSVEALLISRVDACSHVEVHQGHFLGHEPPR	0	5.24	0	1	1	1	2414	259.3	5.06	1.86						A0AAX3ZY20		High
High	Master Protein	A0A5N5DY29	Uncharacterized protein OS=Rhodococcus erythropolis OX=1833 GN=BS297_22790 PE=4 SV=1	MSDELREPDNIDGKKASAGPFLLAVAIVALILGGIFVASWISPAEENVTESDRVSRSVTDYVDAENRNDAETVKTLTCASFNSSTGPMAGVDGTVELKGVDGVVVNGDRARADVTITGGGAGERVSTWALTRDGNRWVVCN	0	5.236	22	2	2	2	141	14.8	4.61	0		other membranes				A0A5N5DY29		High
High	Master Protein	A0A8I1D8L5	SRPBCC family protein OS=Rhodococcus erythropolis OX=1833 GN=I3517_33725 PE=4 SV=1	METASAYIEATPVSVWKVVSDIEGMGRFSPENTGGTWTSGTPGTVGAKFKGTNKHGLIRWSTHCTVVDVVDCRKFSFESDEPKARWTYVLEPSGTGTVLTETREIYAKPALYVRMMSGSGLLGRGRDQLMQTGMETTLARIKAFLES	0	5.226	14	1	1	1	147	16.1	7.99	0						A0A8I1D8L5		High
High	Master Protein	A0A6G9CLY6	Lipid II isoglutaminyl synthase (glutamine-hydrolyzing) subunit MurT OS=Rhodococcus erythropolis OX=1833 GN=murT PE=3 SV=1	MGTGLSITARGKLAMRAAAAASWASQKAGRGKGSMIGGLIALKIDPTLMTQLGRGKRTVVVTGTNGKSTTTRMTAAALATLGDVATQADGANMDAGIVAALAARTDATLAALEVDELHVPHVADAVNPEVIVLLNLSRDQLDRVGEINMIERKLRACVNAHPNAVIVANCDDVLVTSVAYDAANVVWVAAGGGWAGDSVSCPRTGEPIVWEGKHWRSTGSDFARPEPTWWLDDDNLYGPDGLKIPMTLTLPGKANRGNAAQAVAAAAALGADPVGAVAAASTVQEVAGRYSTVEVGPHSVHMLLAKNPAGWQEALSMIDPTVDGLVIAVNGQVPDGEDLSWLWDVKFEHFEGVKVVAAGERGTDLAVRLTYAGVEHTLDPDPLRAIASCPPGRVEVLANYTAFRDLNTAIAKESRNV	0	5.209	5	2	2	2	417	43.4	5.58	0	cell organization and biogenesis;other metabolic processes;other biological processes		other molecular function			A0A6G9CLY6	murT	High
High	Master Protein	C0ZPS7	Lipoprotein LpqN OS=Rhodococcus erythropolis (strain PR4 / NBRC 100887) OX=234621 GN=RER_06970 PE=4 SV=1	MLPAALGRRQNLKDCHTMSPKSNTLALGIASLITAALVLSGCSSSESGDAVSSDTSTSETTASESSASSSSAAAATPTLRDGTPFIGERTTIETGDDPEAPSISVSLPPSWAHGENIPAGVTDALSSNSQEPSGFMPNTTVTVENQGTATKDEVLAAARETIATLDGWTEVKYTEIDVDGQQGFRLSGTWTAPNLDVPLYAVMTVVAYQADDNSPVYLVSFANQFTDTTNMQTSNQVEEINTSIEFG	0	5.205	11	2	3	2	247	25.8	4.21	0						C0ZPS7; rer:RER_06970		High
High	Master Protein	A0AAX3V8X5	MCE family protein OS=Rhodococcus erythropolis OX=1833 GN=QIE55_09160 PE=4 SV=1	MNKRRSPAMAGAIGIFVVLLATLSAFFLDSLPFVGAGSSYSAEFSEAAGLKPGNEVRIAGVKVGKVTSVDLDGDRVLVDFKVSDAWVGDQTSASIQIKTILGQKYLALDPRGTDNLDPKDRIPLERTTSPYDVVQAFSAAADTVGDIDTDQLAKSMETLSQAFSETPGDVRASLDGVSRLSQTIASRDQDLQKLFAATGKTSQILADRNKEFTQLIRDGGLLVQELNNRQQAISQLLTGTQRVSQQLTGLVRDNEAAIGPALTQLNGVIDILKANNENLDKALKLYEPFIRLYANVVGNGRWFDQVVVNLLPPGLPDIPGYRDPVRTLGGN	0	5.204	5	1	2	1	331	35.6	5.24	0						A0AAX3V8X5		High
High	Master Protein	A0A8I1D5D9	LLM class F420-dependent oxidoreductase OS=Rhodococcus erythropolis OX=1833 GN=I3517_15930 PE=4 SV=1	MSSTHGSDALRKFRFAAGGEGNAEEGGARRFVKLAQKAEELGYDSFMIPDHLGNQVGPIAALGALAVATDKIRLGAAVLANGFRHPAVLAKDAATIDVLSGGRLELGIGAGWMKEEFDKGGIAYESPGVRIEKLEESLQILDTLLRGQECTFEGKHYQVRGLKGSPRPRQGPRPPIIVGGGGPKMLALAAKYADIISVATPTNRDGRLLLSGITMEKTIERVERIREAAGERFDEIELNWTITMIMITDDREQAAEMAIAALDQGFPPNIEVDRKLSVEELLNSPYLAVGTFEEIADQIRLVREKTSMSYVGVFPTQMEAFAPIIPLLAGE	0	5.184	8	2	3	2	331	35.8	5.3	2.43	other metabolic processes		other molecular function			A0A8I1D5D9		High
High	Master Protein	A0A0C3A7T2	Transcriptional regulator OS=Rhodococcus erythropolis OX=1833 GN=BS297_12970 PE=4 SV=1	MVNLIQIAPKNAPTFAMSRQKAAELLGISVDSVAFLLKSRYLPDLDAGRLISMANQPWLYSDGDFPVLQQGASELAPKKMLPARKYIGESAIHSDAECVEANQGQWAGFNVDHVLGARFLPVTLRKFPVSVLQIHDVNDDDEERVSFVATLAGRVRELGAPKLNYIDPSLSPEDRQIVETLLTSRSTSTVPGPCGKLKQPNS	0	5.171	8	2	2	2	202	22.1	6.34	0					57486984	A0A0C3A7T2		High
High	Master Protein	A0A8I1D9B9	ABC transporter substrate-binding protein OS=Rhodococcus erythropolis OX=1833 GN=I3517_23930 PE=4 SV=1	MIHVKTRASFGAVVAATALLTVAGCSATAPVDEAADKTSVTLENCGTESTFQLPIENVVATSNAANIGTILRVGGLDRLAAVVLNTNNDAIMESMFGPGIADVPHLDGTITMETILGKQADLVVGSYSGLFKGASGVTPESLQSNNIDAYVISDSCRQSAAVDSALGTMGPWDALRADVTNYGKLFGTEDTAAEALTELDSRLARLESAPDAGDKPKVLIYDSGEEDLYTSGGNGAPNGIIDVAGGTNVFADVDNTWFKASWETVAKSEPDVIVIMDYKKSADEVQGKIDAIKSREGLRDLDAVKQNRFVVLPLAMFTSGFPNVYGAEELRAKIEEFGLAPSSGIDWTTAPSA	0	5.152	10	2	3	2	353	36.9	4.53	0						A0A8I1D9B9		High
High	Master Protein	A0AAX3UYR9	Methylenetetrahydrofolate reductase OS=Rhodococcus erythropolis OX=1833 GN=QIE55_17305 PE=3 SV=1	MTFDPVRGRSSEGWATRTPSIVDRIASSTGSRIPFSVEFSPPRDADAEARLWRAVRTFERLGPAFVSMTYGAGGSTRDRTVRVTGELAEETTLLPVAHLTAVSHSTEELRAMVGAYADRGISNILVLRGDPPGDPLGEWKKHPEGVEYAEDLVRMVRDLGDFHVGVASFPEGHYRAPDLAYDTKYLVSKLRAGAEYSITQMFFDVEDYLRLRDRVSAYDAEQGAKPIIPEIMPVTSLRSVRRMLELSGSSLPPALERRFDAAAGSGPDENRAAVRELGIDLATEMGERLIAEGAPCLHFITLNFARATSEVLERLGLTPDTSVGTAQAV	0	5.137	3	1	1	1	329	36	5.39	2.61			other molecular function			A0AAX3UYR9		High
High	Master Protein	A0AAX3V3B7	DUF5336 domain-containing protein OS=Rhodococcus erythropolis OX=1833 GN=QIE55_21780 PE=4 SV=1	MTFTPQGPSFGPPNQPAAGGGTKNLGFILLIAVAALGLINFLLGFAPFTSISGSSSGIGSGLDTSSSFFESSIYGLGFVFAGGVVAGVSLLPKQSYAGIAAALTLTGFFALVFAAFSVGTSDYVDISLGWGLIIVLILSFVQTVVAVAALLFEIGILKAPAPRPVAQQYGQPQGYGQPQGQAPGQAPGQPQGYGQAQYGQPQQAQQPGQYQQNPQYGQAQQQGYGGAHAAPADPTASQPPYGQTASPYGQNPVQNPAQTDSSATTSSYYPLTSQPASQPNPSYSSDQFTAPRGYGQPYNQQQTGSTEQPTGFEPPTFEAPTPSAEPDQGSSDSAAETKVFGSQNPDERQQ	0	5.107	3	1	1	1	350	36.1	4.36	2.42						A0AAX3V3B7		High
High	Master Protein	A0A6G9D2E4	Lipid-transfer protein OS=Rhodococcus erythropolis OX=1833 GN=G9444_5893 PE=4 SV=1	MSKDVAVLGVGMHPWGKWGQSFVKYGVAAARAALADSGVNWQDVDFIVGGETVRNGYGGYVAGATFAQALGWNGARVATSYAACATGAQALDTARARILAGLSEVALVVGADTTPKGFLAPVAGERWDDPDWLRFRLMGMTNPAYFALNARRRIDLYGATAEDFANVKVKNAKHGLNNPNARYRKEVTVENVLASPVVSNPLHLLDICATSDGGAAILLTSMEYARKMGIAEPVRIKAISTVTPTFPQTIMDMPNFSTDSSSAVPAPERTFKESIGYAAYEEAGISPEDVDIAEVYDLATSVELDWIEDLALCKRGEAEHLLRAGDTSIGGRIPVNPSGGLACFGEAVPAQALAQVCELTWQLRGQAEGRQVEGARIGITANQGLFGHGSSVIVSA	0	5.104	5	1	1	1	396	41.9	5.35	0			other molecular function		64143419	A0A6G9D2E4		High
High	Master Protein	A0A5N5DZE0	ABC transporter substrate-binding protein OS=Rhodococcus erythropolis OX=1833 GN=BS297_23805 PE=3 SV=1	MTVGHTLRSTPRFRVVALAAVATAALALTGCSSDATASDDGGTQTTTIRIAPQPIADFAPIWLGMEQGYFTDEGLDIQLVEGGASSSAQIPLLLSGNADMAATTAAAAIQARSQNMPVTIVGGLTNFAASDGVDQSGLVVAKDSSISGFRDLEGKTVAISGLKSVSEAVISAAVEKSGGAADKISFIQAPMPNLGDLVSTGGADAALLIDPFLSKATDSGLKILGHPFPLAAPGVPGTSLVASESFVDANPDSLAKFRTALAKSVDYANQNPGAVKAALSTQAKIPLEMLASSKNPQFVAVVEPGALGTEIELLVKYGVLTDSVEADSLLTPAN	0	5.095	4	1	1	1	334	33.7	4.7	1.68						A0A5N5DZE0		High
High	Master Protein	A0A8I0ZQP9	FAD-binding protein OS=Rhodococcus erythropolis OX=1833 GN=I3517_15570 PE=4 SV=1	MTTSIDLLGERLQKAVGDRATTDPDRMGAYVRDQSLLTAAGRPAALVKAKTVDDVVAVMTVAHELSVPVVTRGAGTGLAGAANALDGCIVLSVAGMDRILEIDPAARTATVEPGVINGDLAEAAAQQGLWYVPDPGSRAISSIGGNLATNAGGICCAKYGVTGDHVAALTAVLADGRVIRTGARTRKNVAGLDLTHLLVGSEGTLAVIVEATMRLRTAPTAATTVVAFFDSAESAIDAVLAVSAVAEPCQMELMDDVTMGAVNRLTKMGLDESAGAMLLIQCDGRSAAAEAADCAAACESAGAREVFHTDDPVEGEEFTAARRMALPALEALGTVLLDDVAVPVPALPSMLGCIREAADRHGVTIGTFGHAADGNLHPTIVFDAAESGAQDRARGAFDDIVAGALALGGTISGEHGIGVLKAPYMADMVGETERQLMLAVKAAFDPKSILNPGRGI	0	5.078	4	1	1	1	456	46.4	4.88	0			other molecular function			A0A8I0ZQP9		High
High	Master Protein	C0ZPR3	Acyl-coenzyme A thioesterase THEM4 OS=Rhodococcus erythropolis (strain PR4 / NBRC 100887) OX=234621 GN=RER_06830 PE=3 SV=1	MSSTWTLPDDLTVPEPVEFFPAAGEKLPQHWSKCFGCGDDQPAGMAMSFRAGDGLEVTGRLEVAKKYQGGPGVIHGGILSTAFDEAQGMACMALGSPVVTGHLEIDFARPIPLGSVLEFRARIDGVVRRKVYTSAEAVIVEGPTADPDTVVGTSRGLFLTITSEHFAKTKEFVDGEPTSPFGTSSV	0	5.076	5	1	1	1	186	19.7	4.97	2.08	other metabolic processes	plasma membrane;other membranes;other cell component	other molecular function		57489091	C0ZPR3; rer:RER_06830		High
High	Master Protein	C0ZXF7	Lipocalin/cytosolic fatty-acid binding domain-containing protein OS=Rhodococcus erythropolis (strain PR4 / NBRC 100887) OX=234621 GN=RER_23340 PE=3 SV=1	MKWSGRSAIAIAGVCAAATMFSGTAQASPIWEPLQPVANLDVARYVGEWNQVAAIPQPFNLACAKDTRASYGIVDSTNVSVKNTCTTWTGQANEIVGNARVTDPATGAQLHVSFPGVPSQESLDGPPNYIVTYIADDYSWALVGDPLRLSGFVLSRSAVIDAAGWSEIRRVAESRGYNACTILTSPTTEGTSDIRPLCTV	0	5.024	9	1	1	1	200	21.2	5.07	0	stress response					C0ZXF7; rer:RER_23340		High
High	Master Protein	A0A8I1DB75	dTDP-4-dehydrorhamnose 3,5-epimerase family protein OS=Rhodococcus erythropolis OX=1833 GN=I3517_28275 PE=3 SV=1	MSQYRELKVPGAWEFTPKQFGDDRGVFLEWFREPGFSVITGRTLDLQQANCSVSAAGVLRGIHFADVPPGQAKYVTCVKGAILDIAVDLRVGSPTFGQWDSVLLDDVDRRAIFLSEGLGHAFLSLEDNSTVVYLCSTGYAPEREHEVHPLDPDIAIDWPTVGRSGEPLNITLSAKDTAAPSLQDAVSAGLLPTFGEG	0	5.01	6	1	1	1	197	21.3	4.78	2.14	other metabolic processes	cytosol	other molecular function			A0A8I1DB75		High
High	Master Protein	C1A2J1	Uncharacterized protein OS=Rhodococcus erythropolis (strain PR4 / NBRC 100887) OX=234621 GN=RER_41180 PE=4 SV=1	MAPAITAATENFTYSRDTVHLASEEDNCGGAAMSKSTNNDSGRIEKVLVSVLDNGSRLQAPAVAKYVNHVRKAHPDESPAQIVERMEKMFILAVTGSGSAVGATAAVPGVGTVASIAAVGAESAFFLEASALLTLAIASVHGISVQDHQQRRALVLAVALGESGMEIVQKATGITAKNWGTAITSKIPGPTMRGMNSTLVRKFVTKYAAKRSALILGKLVPAGIGAVIGGAGNRAIGKGVVKNAREAFGPAPARWTDHLIVMPADDAAVLPQTETRRAIRR	0	5.009	4	1	1	1	281	29.1	9.83	1.62		other membranes				C1A2J1; rer:RER_41180		High
High	Master Protein	A0A8I1A688	2-C-methyl-D-erythritol 4-phosphate cytidylyltransferase OS=Rhodococcus erythropolis OX=1833 GN=ispD PE=3 SV=1	MAVVALVPAAGRGVRLGEKLPKAFVELGGCTMLARAVDGLRKSGAIDRVVVIVPPELVESVVADLGRASDVDVVGGGAERTDSVRAGLSAAGDADFVLVHDAARALTPPALIARVVDALRAGSSAVIPVLPVTDTIKSVDVLGAVTGTPLRSELRAVQTPQGFSTDVLHSAYDAGDVAATDDAALVERLGVSVQTIPGDALAFKITTPLDLVLARALLISETELSADSQDGK	0	4.981	10	2	2	2	232	23.6	4.92	0	other metabolic processes		other molecular function			A0A8I1A688	ispD	High
High	Master Protein	A0A5N5E8D4	Zn-dependent hydrolase OS=Rhodococcus erythropolis OX=1833 GN=BS297_03605 PE=4 SV=1	MTLRVDRVVTSGTFSLDGGTWDVDNNIWLIGDDNEVVIVDAAHTAQPIIDAVGGRKVIGIVCTHGHDDHVTVAPELAEKLDAPIYLNPADDVLWEMTHPGAKHLSLEDDQRIAVAGTDILAIHTPGHSPGSTCLYLPEAGELFSGDTLFSGGPGATGRSYSDFPTIIGSIRDKLFALPAETKVHTGHGDGTTIGTEAPHLEEWIRAGS	0	4.969	15	2	2	1	208	22	4.84	2.2			other molecular function			A0A5N5E8D4		High
High	Master Protein	A0AAX3V231	Allantoinase PuuE OS=Rhodococcus erythropolis OX=1833 GN=puuE PE=4 SV=1	MSDYPRDDYPRDMVGYGPHPPHPHWPGDARIAVQFVLNYEEGAENNVLDGDAASETFLSEMTPAEAFPNRHMSMESLYEYGSRAGLWRVLRTFERRNLPLTVFAVARAMQRNPEAVSAFQELGHEIACHGLRWKSYQSVDIERERADMAEAVQILQDLTGSAPLGWYTGRDSPNTRELVVEHGGFVYDSDSYADDLPYWVDVPRGTESVKHLVVPYTLDTNDMRFASPAGFPSGDQFFAHLRDAFDVLYAEGTAGSPKMLSVGLHCRIVGRPARAAALERFLDHVQSHEKVWISRRIDIAEHWKTIHPA	0	4.939	5	1	1	1	309	34.9	5.62	0						A0AAX3V231	puuE	High
High	Master Protein	C0ZXD3	Cell division ATP-binding protein FtsE OS=Rhodococcus erythropolis (strain PR4 / NBRC 100887) OX=234621 GN=ftsE PE=3 SV=1	MISMKNVSKSYKASTRPALDKVSVEVEKGEFVFLIGPSGSGKSTFMRLLLKMESPTSGDIEVADFHVNKLAARRVPKLRQSMGCVFQDFRLLQQKTVSENVAFALEVIGKPRNVIARTVPEVLDMVGLAGKADRLPTELSGGEQQRVAIARAFVNRPLVLLADEPTGNLDPETSQDIMLLLERINRTGTTVVMATHDHHIVDSMRRRVIELDLGKVTRDEARGVYGVGR	0	4.922	10	2	2	2	229	25.3	9.42	4.27	transport;other biological processes	plasma membrane;other membranes	transporter activity;other molecular function		64140222	C0ZXD3; rer:RER_23100	ftsE	High
High	Master Protein	A0AAX3VEJ3	TetR/AcrR family transcriptional regulator OS=Rhodococcus erythropolis OX=1833 GN=QIE55_08445 PE=4 SV=1	MQDNEQVDGPVVADAKPEKSDGRKRRWREHKIARREELVDGTIAAIRARGREIGMDEIASEIGVSKTVLYRYFADKSDLTTATMMRYVETILSPRIYEAISGDLDDFELTQASITAYVETVASDPDIYLYVMANGAGANRDVVADSERMIAELLSTVLGNRLREMEMDSGGSLPWAFGIVGGIQLATHWWISNKSMSAESLIDYLTMMTWGGITGIAAVNGSPAKFKSVPHPLVKPAED	0	4.911	9	2	2	2	239	26.3	5.01	2.07						A0AAX3VEJ3		High
High	Master Protein	A0A8I1D7P9	5-dehydro-2-deoxygluconokinase OS=Rhodococcus erythropolis OX=1833 GN=iolC PE=3 SV=1	MTSINTHQSGSHIPDAPFDVLAIGRSGVDIYPLQTGVGLEDVETFGKFLGGSAANVSVAAARLGRRAALISGVGSDPFGKFVTRELARLGVDNRFVVTNSEYPTPVTFCEIFPPDDFPLYFYRKPHAPDLRITPEDIDLDAVRTASLYWSTVTGLSEEPSRSAHFAAWEARERRPLTVLDLDYRPMFWSTPQEATTQVQRALAHVTVAVGNREECEIAVGETNPNKAADALLDLGVELAIVKQGPKGVLGKTRKQSITVPPNAVDVVNGLGAGDSFGGSLCHGLLAGWPLEKVLRYANAAGAIVASRLECSTAMPTAEEVHDLAEATATEAVNV	0	4.909	8	2	2	2	334	35.7	5.22	0			kinase activity			A0A8I1D7P9	iolC	High
High	Master Protein	A0AAX3VCS1	TM0106 family RecB-like putative nuclease OS=Rhodococcus erythropolis OX=1833 GN=QIE55_00970 PE=4 SV=1	MIDSGALTRCRHRVRLDGLFPGKSASEPVDTGVKQRQDAAIAKRAEIAELVIGAAPERWVKINPDQSASAQARDTLAACEAGADRIWGAVLPVERDTGRKGRCEMLIRDDEGGGYIPVIVVNHKVTDPGQGAITSGLFEWEPAVDLKRKVRSQVRDQMRVAQVYRMLERRGLASPSLTAGAIGYNGDCVLVHDLSAILDDYDERFADRIAVARGEVLTSPSQVSECKSCPWWTECKQELVRNRDVSLVAVGSRAELLRDVGCNTIDQLAAWDGEPLEDWPHGNFDDAVVIAKAWLADAPLVRRFEKISVTRADIEIDVDMESYQEHGAYLWGTLLNVGGFSMYRGFATWDPLPTRDEARSFAEFWGWLMAERAAADASGKTFAAYCYSRSAEDKWLLDSARRFAGEPGIPSKDEIREFIDSPQWVDIYQAVSDQFICPNGKGLKKIAPVAGFNWRDAEAGGEASMAWYREAVGYDGEPDETQRTRILQYNEDDVIATKVLREWMTDRAEKEIPLASEL	0	4.903	2	1	1	1	518	57.6	5.03	1.69						A0AAX3VCS1		High
High	Master Protein	A0A0C3A8K1	SHOCT domain-containing protein OS=Rhodococcus erythropolis OX=1833 GN=BS297_23870 PE=4 SV=1	MEGFWEFFWFIFVCFAFVAYLSVLFSIITDLFRDHETSGWAKALWMIFLFVIPFLSAMIYVVVKNDGMTRRSMEAAQQHIHAQSDYIRTVAGRSPTQQIADARELLDSGAINEEEFQAIKAKALA	0	4.889	8	1	1	1	125	14.4	5.43	1.96		plasma membrane;other membranes			57487438	A0A0C3A8K1; reb:XU06_12025		High
High	Master Protein	C0ZQ71	Putative IclR family transcriptional regulator OS=Rhodococcus erythropolis (strain PR4 / NBRC 100887) OX=234621 GN=RER_08410 PE=4 SV=1	MVAVTEEPSAGQDREPQNHRTIDRVTRILEEVVYNPGMTFAELSRAIDAPKSSVYGFIRGLVAAGWLYQDNTRFYIGPALHGLTLASGHLRAGSVTDADLQALHEAAGVTVFLGVQAGDDLIYVSEVGADLLAGFAARSNIRRGLLETAGGKALLAELAPEHRDAYLRRRGREENDLVDEFLTQYDDIKRTGIAQNTLHNGTRYALATVVRGPNGKAAAEVTLVGPTSRMEPRADELRALLLEHVQKWQNRATKTR	0	4.859	4	1	2	1	256	28	6.65	0	other biological processes		nucleic acid binding activity;other molecular function			C0ZQ71; rer:RER_08410		High
High	Master Protein	A0A5N5E640	Serine hydrolase OS=Rhodococcus erythropolis OX=1833 GN=BS297_20275 PE=4 SV=1	MSITSRNSSRLSAAAVPVVLTVALLAGCSSDSDTTSAPGPVVSDASPGLDAGVPIPDGQIDDAVGKLDGLANDLMASSGVPGMAVAVVHGGKTVYAKGFGVRELGKSATVDADTVFQLASVSKSVGATVVAHEVGIGTVDWDTPVISKLPGFALGDPWVTDHLTISDLYTHRSGLPDHAGDGLEDLGYNRAQVLEKLRQLPLNPFRITYEYTNFGVTAGAEAVAAAAGTDWETLSQNTIYGPLGMTSTSSRFADYQARENRTVGHILEDGKYKVGPVRDADAQSPAGGVSSSANDLAKWLDMVLSGGQYQGQQVVQTDALVPAVNPEIVSRHAQEIGERSGFYGYGFNVSDSAAGRVTASHSGAFLVGAGTNFVTIPSADVGIVVLTNGTPTGVAETLTAEFADLVQFGKITREWRPLYEAAFASQADPEGELAGKTPPTSPAPAPPTNQLTGDYGNPYWGPALVTQQNGALTLTMGPAAVTYQLTHWDGNTFTFPLSGENAPAGTVSKATFDGNSLTLEYFDHDHLGTFIRATPAE	0	4.828	3	1	1	1	537	55.7	4.81	0			other molecular function			A0A5N5E640		High
High	Master Protein	A0A8I0ZQI7	Aldo/keto reductase OS=Rhodococcus erythropolis OX=1833 GN=I3517_14375 PE=3 SV=1	MSMNLTLNNGIEMPALGFGVFQTPPETTSSSVAAALRVGYRLIDTAASYFNEREVGEGIRRSGLDRSEVFIETKLWISDYGYDEALHAFDKSAGKLGVEQIDLLLLHQPLTTDFGRTVGAYKALETLLTDGRVRAIGVSNFMPGDLAVLLEQTDVVPAVNQVEVHPYFTQPEVQKANAEHGVLTQAWSPMGGITSYRGDSDRSTFNDPVIGEIADVHGKTPAQVMLRWHVQEGRSAIPKSVNPERIASNFDVFDFELSTAQLGAIDALNTGVRGGPDPVSVTLEAFHRDIPEA	0	4.826	3	1	1	1	293	31.9	4.92	0	other metabolic processes		other molecular function			A0A8I0ZQI7		High
High	Master Protein	A0A5N5E015	DNA polymerase I (Fragment) OS=Rhodococcus erythropolis OX=1833 GN=polA PE=3 SV=1	MSPATTTRSSTSTASAGTAGKADDRPLLMLLDGHSLAFRAFYALPAENFKTHSGQATNAVYGFTSMLINLLRDEQPTHLAAAFDVSRQTFRADLFPEYKAQRAKAPDEFKGQIDITKDVLGALGIPVMAEEGFEADDVIATLTTQAEALGYRVLVVTGDRDSLQLVTDNVTVLYPKKGVSELTRFTPTAVEEKYSLTPSQYPDFAALRGDPSDNLPGIPGVGEKTATKWIREYGDLQGLVDNVDKVRGKVGDSLRENLANVLLNRQLTEMVRDVPLPYTPEQLVLAPWDREKIHALFDDLEFKVLRDRLFATLSSSEPEAEEGFEVSGDALAPGAVAAWLDAHARTGERHGVTVLGTRTPFAGDVTALAIAASDGECAYIAASTATPEDEAALGDWLADASQPKALHEAKWAIHALRGRGWTLGGLTSDTALAAYLVRPGQRSFNLDDLSLRYLKRELRAETSGQEQLSLLDDTEQLDAEAAETAMLSAQAVLDLAAALDTELESIESKSLLSDMELPLTIELAQIEATGIAVDSAHLHDLQSRFASQVADAANSAYEVIDKQINLGSPKQLQVVLFEELDMPKTKKTKTGYTTDAEALQGLFDKTGHPFLEHLLAHRDATRMKVTVDGLLKAVAEDGRIHTTFNQTVAATGRLSSTDPNLQNIPVRNDAGREIRDGFVVGQGFDVLLTADYSQIEMRIMAHVSGDEGLIEAFKTGEDLHSFVGSRAFGVPIEEVTPELRRRVKAMSYGLAYGLSAYGLASQLKISTEEAKQQMDAYFARFGGVRDYLHAVVEQARKDGYTSTLYGRRRYLPDLNSDNRQRREVAERAALNAPIQGTAADIIKVAMINVQKALADAGLKSRMLLQVHDELVLEVVASELEEVTALVKDKMATAIELSVPL	0	4.823	3	2	2	2	900	97.8	5.05	1.73	DNA metabolism;other metabolic processes;stress response		nucleic acid binding activity;other molecular function			A0A5N5E015	polA	High
High	Master Protein	A0A1Q4K6H4	Glutamate ABC transporter permease OS=Rhodococcus erythropolis OX=1833 GN=G9444_2908 PE=3 SV=1	MSNRATVLYDAPGPRARNLYRFASLVVAALMVAIGYVVYRALDEKGQLTAAKWDPFLESTSWTTYLIPGIRGTLIAAAMSIVFALILGSALGIGRLSEHNIIRKICGVIVELFRAVPVLILMIFSYQVFAEYEVFKSKYLALAAVVVGLTLYNGSVIAEIVRAGINSLPRGQSEAAKALGMRKTQIMVTILLPQAVTAMLPALISQMVVALKDSALGYLIGYVELVRQAQQLGTFYGNFLPALIVVAAIMIALNSALTFLATKVEKRLRSGKRKGKGPIAAPSADPAVSVPGMDLTKP	0	4.818	4	1	1	1	298	32	9.92	0	transport	plasma membrane;other membranes	transporter activity			A0A1Q4K6H4		High
High	Master Protein	A0A401MZF3	ABC transporter substrate-binding protein OS=Rhodococcus erythropolis OX=1833 GN=G9444_0504 PE=3 SV=1	MHSRTTLRSRTSVRVAMVALATVFAATACGSSDAGGNANGNTDVATGGKLFSTADTETAKLGSDAAPGEFPRTITHALGETTLEAKPTRVVVLDSGELDEVLSLGITPVGIASPESAAGQPSYLADKLVGVPDVGTTNNLNLEAITALQPDLILGSKLRQDKLYPQLAAIAPTVFSIRPGFPWKENFLLAGDALGEETKAEQVLNDYQAHADQVRESIDGSPTISLVRFMSGKLRLYGNLSFIGVILKDVGLPRPAIQDINELAVEVSPETITEAEGDRIFYSSYGNPADTGQTTVVAGPLWASMDAVKEGRATEVSDETWFLGLGPTGAGLVLDDLQAKLGK	0	4.804	3	1	1	1	343	35.9	4.77	0	transport	other cell component				A0A401MZF3		High
High	Master Protein	A0A6G9CR93	Inner membrane protein YhjD OS=Rhodococcus erythropolis OX=1833 GN=G9444_2180 PE=4 SV=1	MADTDDDAPSFLEKQRAARPWLDHLVRAAGRFQEQKGDYYAAGITYFSVLALIPIMMVAFAVAGFVLAGHPEYLESIQEQITKSIPGSLGDTINTLIDSAIDSRASVGIFGLLGAAYAGLGWMANVRDALTAMWESKREPKGFVRTKLGDAGALVGLALAMVVSLGMSALSSGPVATQIVKWLNLENITGVGVGLRVVSLLLSLLATWAVFLWVIARLPREPVTLRSAAQAAVIAAIVFEIFKQVGAIYLAAVTNGPAGVAFGPIIGLLVFVFTASRMLLFCTAWAATTKESMALAFVPPPDPAVISPRIVVSDGASPSRVAALIATGAVAGLGLSGFMRRRPR	0	4.789	3	1	1	1	344	36.2	9.23	2.13		plasma membrane;other membranes			64139997	A0A6G9CR93		High
High	Master Protein	A0A8I1D531	Ribosome maturation factor RimM OS=Rhodococcus erythropolis OX=1833 GN=rimM PE=3 SV=1	MELVVGRVAKSHGIKGELVVEVRTDEPEDRFAVGSVLRGRKPRESTLKSYTVEAARDHSGRLLLRLEGVSDRGDADALRGTLFVIDSSELEPSDDPDEFYDHELEGLKVVLTDGTEVGSVIEVLHSAAGELLSIRRTGETSGELLIPFVAAIVTSVSIADGVVVIEPPEGLLDPDFGDKSNSDNSNSDND	0	4.789	8	2	2	2	190	20.4	4.56	1.74	RNA metabolism OR transcription;other metabolic processes;other biological processes	translational apparatus;other cell component	translation activity			A0A8I1D531	rimM	High
High	Master Protein	A0A6G9D2B3	Carbon-monoxide dehydrogenase small subunit OS=Rhodococcus erythropolis OX=1833 GN=G9444_6180 PE=4 SV=1	MVTMSKNDRSIDDQLAELAADTGEHHVAVTFTLNEVTNTVVLPSRTLASDAIRHHLRKTGTHVGCEHGVCGACTVLLDGKPVRSCLVLAASLEGRSITTVEGLVEPDGTLHPVQQAFKDCHGLQCGFCTPGFVTTIAAFLEENPNPTREEATDAIAGNLCRCTGYQNIRASVLRAAEIKRERAGQFPLGIDDASTREALDRKVRGTTNPVGGRAGKA	0	4.787	6	1	1	1	217	23.1	6.71	1.65			other molecular function			A0A6G9D2B3		High
High	Master Protein	A0A0C2ZSP7	MarR family transcriptional regulator OS=Rhodococcus erythropolis OX=1833 GN=BS297_15565 PE=4 SV=1	MSPPAPLPLDPIEEAHRQWTKHGWSDVADGMAAVTSVMRAQQIMMARVEEVLKPLGLTFARYELLTLLTFTRSGALPMAKASARLQVHPTSVTNAVDRLEKAELVRRVPHPSDRRATLIEISDAGRALALEATEMLNSKVFAHPGLQQDKLEQLVTILTELRKTAGDFDTGGAPTKW	0	4.777	8	1	1	1	177	19.5	7.65	0	stress response;other biological processes		nucleic acid binding activity;other molecular function		64141742	A0A0C2ZSP7; reb:XU06_18535		High
High	Master Protein	C1A1X1	Endonuclease NucS OS=Rhodococcus erythropolis (strain PR4 / NBRC 100887) OX=234621 GN=nucS PE=3 SV=1	MRLVIARCRVDYVGRLTSHLPTARRLLLVKADGSVSIHADDRAYKPLNWMSPPCWLVETTGDSDDILWVVTNKAGEELRITLEEVEHDSSYELGLDPGLIKDGVEAHLQELLAEHVETLGPGYTLVRREYMTAIGPVDLLVRDADGASVAVEIKRRGEIDGVEQLTRYLELLNRDPLLAPVTGVFAAQQIKPQAKTLANDRGIRCLVLDYEALRGTESTEFRLF	0	4.751	4	1	1	1	224	25	5.17	2.3	DNA metabolism	other cell component	nucleic acid binding activity;other molecular function		93807008	C1A1X1; rer:RER_38980	nucS	High
High	Master Protein	A0A1Q4JU60	Dgpfaetke family protein OS=Rhodococcus erythropolis OX=1833 GN=G9444_6341 PE=3 SV=1	MAKYLLLKHYRGAPAAVNDVPMDQWTPDEITAHVKYMQDFADRLEKAGEFVDGQALAPEGTFVRYDGEGRPPVTDGPFAETKDLIAGWMVIDVDNYDRAVQLAGELSAAPGAGGKPIHEWLELRPFLTEPPTITD	0	4.723	13	1	1	1	135	14.9	4.68	0					64143736	A0A1Q4JU60		High
High	Master Protein	C0ZSU3	Probable succinyl-CoA--3-ketoacid CoA-transferase beta subunit OS=Rhodococcus erythropolis (strain PR4 / NBRC 100887) OX=234621 GN=RER_12080 PE=3 SV=1	MTAPVTVTGWTRQQMAARAAAEMIDGEYVNLGIGLPTLIPGYLGSDVRVVLHSENGILGTGPYPTEDNVDPDLINAGKETVTVNPGAAYFDSALSFGMIRGGHIDTAVLGGMQVSKTGDLANWMVPGKMVKGMGGAMDLVHGARRVIVVMEHNDRDGNPKIVDACTLPLTGQGVVNRIITNLAVIDVSDEGPLVLRELAPDVSVEDVVAATGTELKVELA	0	4.719	15	2	3	1	220	23	4.78	0			other molecular function		57488665	C0ZSU3; rer:RER_12080		High
High	Master Protein	A0A8I0ZW06	SDR family oxidoreductase OS=Rhodococcus erythropolis OX=1833 GN=I3517_30970 PE=4 SV=1	MSWTPNPDALRGRVAVVAGATRGAGRGIAAALGEAGATVICTGRSTSAGILQSDYPRGETIEETAELVTELGGVGVPIAVDHLKSKQVADLAERLRADYQHVDILVNDIWGAELLKGGPAEWNTPVWEHDLDKGFHILRLAIDTHITTSHHLLPLMIDRPGGLVAEITDGTTEYNASNYRISVFYDLAKVSVNRLAFSQGHELAPFGCTAVAITPGFLRSEMMLDNFGVGESNWRDALSPERDGPTAPPDFARSESPRFTGRAIAALAADSNRKRWNQRSVSSGELGTEYGFTDTDGSRPDFWRAN	0	4.671	6	1	1	1	306	33	5.4	2.02						A0A8I0ZW06		High
High	Master Protein	A0AAX3VA19	Cytidine deaminase OS=Rhodococcus erythropolis OX=1833 GN=QIE55_10740 PE=3 SV=1	MGDIDWKLLRHNAQVVMRQAYAPYSGYAVGAAALVDDGRIVSGCNVENVSYGLSLCAECGLVGNLAATGGGRLVAFTCCDAKGSILMPCGRCRQLLLEHGGGEMLVDTSSGFKPLSELLPDAFGPDQAEGLRHV	0	4.66	7	1	1	1	134	14	5.41	0			other molecular function			A0AAX3VA19		High
High	Master Protein	A0A1F2PS52	SDR family NAD(P)-dependent oxidoreductase OS=Rhodococcus erythropolis OX=1833 GN=BS297_03505 PE=3 SV=1	MTTSTNGKVALVTGASRSVGKGIALALGSDGWTVYVTARGTVGADGPLDRTAAEITERGGHGIAVQCDHADDQKIVDLFARIAEEQSGRLDLLVNNVWANPAGYAGFADPFWKRPIDDWDSLIGIGLRAHYVASVEAAKLMVPRGSGVIGNISSFGTRGYLHSVLYGMSKAGLDKMAADMAVELKGTGVTALSFWLGLIRNERMEASGIESFEGFSLAEAETPEFVGQVITALANDPEVNARSGHTLITAETAVEYGITDANGKQPASHRSAFGGGPLF	0	4.647	4	1	1	1	279	29.2	5.33	2			other molecular function			A0A1F2PS52		High
High	Master Protein	A0A0C2WAP5	MmcQ/YjbR family DNA-binding protein OS=Rhodococcus erythropolis OX=1833 GN=BS297_12355 PE=4 SV=1	MPDNMRRLEEISLSLPEAERVDIEAWDGHPTFRVRGKNFVFCNVEATSLTVKLSKEEAEAVVATEPGASAAGYGLGRHGWVALDIGTDVSEEKWSQLEEWIYTSFTLVAPKRLARIVLDADEERP	0	4.61	8	1	1	1	125	14	4.77	0			nucleic acid binding activity		57485325	A0A0C2WAP5; reb:XU06_23080		High
High	Master Protein	A0A8I1DAP9	UDP-N-acetylmuramoyl-L-alanyl-D-glutamate--2,6-diaminopimelate ligase OS=Rhodococcus erythropolis OX=1833 GN=murE PE=3 SV=1	MPNRLQSSNSDGAPGTRPTQPVATAITALSELSGARLEWVGQPGSQSSEVVVKGVDLRAQGIVADDLFAALPGARTHGAQFAVDALGRGATAILTDEAGLELIEAAGKAPDRSVPVLVHPNPRDVLGEISAEIYGRPSEKMQVVGITGTSGKTTTSYLLEAAIAGAGRKPGLVGTIETRIDGRRVPSALTTPEAPQLHALFAVMAEQGIDTVVMEVSSHALALGRVDGIRFDIGAFTNLSQDHLDFHRDFEEYFQAKARLFDPESTVRAEHAVVCVDDVWGRRMAELAATDESDAVTTVSTSTAEAEWKVGAVQVAEDGSQTFELVGPDGQSWPVSLRLPGRYNVANAALALTVSFAAGLDPDAAVRALGTVDVPGRVQRIDRGQSFLAVVDYAHKPAALEAVIATLRNQVPGRVAVVVGAGGDRDAGKRTLMGEAGARGADLLIVTDDNPRTEDPAKIRASVMQGAIDVPESERGEIREVGDRALAIEQAVRWAQPGDVVLVAGKGHEVGQEIDGVKHPFDDREVLGEMIGRFAINTAHGGKQ	0	4.596	4	2	3	1	544	57.2	5.1	0	cell organization and biogenesis;other metabolic processes;other biological processes	other cell component	other molecular function		57486545	A0A8I1DAP9; reb:XU06_16520	murE	High
High	Master Protein	C0ZZC1	Transcription antitermination protein NusB OS=Rhodococcus erythropolis (strain PR4 / NBRC 100887) OX=234621 GN=nusB PE=3 SV=1	MSGTHKKLGARHKARKRAVDFLFEAEARDLDPVALASERSDLSVKDDAVAPVAAYTVTLVSGVAENLDRIDQVISSHLQDWTLERLPAVDRAILRIAVWELFHATDVPPVVAVDEAVELAKQLSTDDSPGFVNGILGQVVLVAPQVRSAAAATSQRAQESDSGTE	0	4.59	7	1	1	1	165	17.7	5.11	1.81	RNA metabolism OR transcription;other metabolic processes;other biological processes	cytosol	nucleic acid binding activity		93804134	C0ZZC1; rer:RER_29980	nusB	High
High	Master Protein	C1A3E4	Uncharacterized protein OS=Rhodococcus erythropolis (strain PR4 / NBRC 100887) OX=234621 GN=RER_44210 PE=4 SV=1	MSDTEISFQSGDVTLYGSLRLAASPDSPAPAALILAGSGPTDRNGDSALLEGDIGTLRFIADLLENQGISSLRYDKLGSGETALGDYEIEDIADLGFNTFVDAASDGLDYLAGQPGVDPERLFVVGHSDGAVVALALATAKEGTRVSALALLEPLSVRLLDLLTTQIHRQLDAVVGAGQLPVELADELRVALADAVESLRTEGTVPDDLPEPLQNAGLVHANAKALAEEDALDPVALVTALPAGMPVLTSCSDKDIQVIPSDVAALDAALSHTALTSVRMRNANFVLKDIGEEQSTGADYVAPLPYSAEFAEPFTAWVRSFS	0	4.58	8	2	3	2	322	33.6	4.3	0			other molecular function			C1A3E4; rer:RER_44210		High
High	Master Protein	A0A0C3A9V0	Aldo/keto reductase OS=Rhodococcus erythropolis OX=1833 GN=BS297_02270 PE=4 SV=1	MKHRSVGTSGLRVSRLGLGTLTWGRDTDGDEAAAQLLAFAEAGGTLVDTSPAYGAGAAQRILAELLDDVVPRDELIISSSAGIDPTPIGTDRVDCSRRGLLRQLHATLRELGTDFLDMWQVATWDPLTPVDEVAATLDYAVSSGKVRYVGVRGYLGWQLATAVGAGGATTLAATQAEYSLLARGVEEELFAAAAHHGVGVFAAVPLAGGVLTGKYRDGIPVDSRGADEAHSQDVQSYLTDSSIRVVDAVVTAADGLGTSPLAVALAWARDRAGVASAVVGTRDLAQLTGVLATEELELPKAIAAALDDVSA	0	4.575	6	1	1	1	311	32.1	4.82	0		cytosol	other molecular function			A0A0C3A9V0		High
High	Master Protein	A0A0E4A448	High-affinity branched-chain amino acid transport ATP-binding protein LivF OS=Rhodococcus erythropolis OX=1833 GN=urtE PE=3 SV=1	MLELVDIRAGYGRTEVIHGVSLLVPSDGVAAVMGHNGAGKTTLLRAAVGLIKPTRGKVLLNGEDITGLRPSARVARGLAYVPQGQQSFGQLTTAENLRVVADGRKRGKALIAEALDLFPALTTLLDRRAGLLSGGQRQQLAIARALITEPKILILDEPTEGIQPNVVAEIERTVMELTERGDLGVLLVEQHIGFALQSAQHYSILAAGHVTSTGEGGTTSTEAVRRAMAI	0	4.568	4	1	1	1	230	24.3	8.51	2.52	transport		transporter activity;other molecular function		64139538	A0A0E4A448; reb:XU06_07635	urtE	High
High	Master Protein	C0ZQ78	Putative iron-containing alcohol dehydrogenase OS=Rhodococcus erythropolis (strain PR4 / NBRC 100887) OX=234621 GN=RER_08480 PE=3 SV=1	MTDTPNLELRHATPAFRTFAGEKAMSALPRELDRVGASRAVVITVKPILDYPEAMQRLYDALGSKLVGLFDGVVEHSPLPAVNNARQYLEDMKADAIIAVGGGSSVVTARASSILLAEDKDIRELCTQRGADGKLTSPRLSAPKLPQWVVPSTPTSAYAKAGAAVRDPETGERLALFDPKARAQGVILDPVMAVTAPERLAWSASLNVFSMAIEGLQSSTTDPLADALLMGALRGVNEWLPRLASDPKGAQPRLNLMLSSLLSGQGSDFTGGGLAQALSHAIGPRSSASNGVVEALMLPHVTRWNVPVAAERIAGMGAGLGIVDRSVDGVIAEIERLLEVFGVPTRLRDIGVENDDIAEVADHALDDWSITTGPRAVDRQQLIELLTAAW	0	4.546	6	2	2	2	390	41.3	5.3	0			other molecular function			C0ZQ78; rer:RER_08480		High
High	Master Protein	C0ZMV0	DUF3239 domain-containing protein OS=Rhodococcus erythropolis (strain PR4 / NBRC 100887) OX=234621 GN=RER_46500 PE=4 SV=1	MADFQFTVDKAHAKSVNDTLADIRRLQISAVIFAIVLAAVGAWLISMGEVWSIIIGAVLAIGAASSLWVALWAPRKVGSVESLYADNPLVPAIVTEVHPRAATLTALIDIAKPAAGAPKYALVSRNVRLNPKWRVGDRIPSVALRSDRSTRSKADTWQMVSPMPIEWGTKDSAVLARAIAAVSASEWNFLQSRIPDSEEVRTHPDRRVLINPADLPDSLR	0	4.54	5	1	1	1	220	23.9	9.63	0		other membranes				C0ZMV0; rer:RER_46500		High
High	Master Protein	C0ZRX8	Peptidase M48 domain-containing protein OS=Rhodococcus erythropolis (strain PR4 / NBRC 100887) OX=234621 GN=RER_11700 PE=3 SV=1	MTTAPDRTRIEFPDISSRAWEHPADRAALVTLRTLRGFDTVLRTLSGLLQERQHRLMYLATSVRVDERQFSDLNDLRRDCVEILQADETPELFVLQTPMVNAFTIGMDKPFMVVTTGLLDVMNYEEQRFIIGHELGHALSGHAVYRTILMHLMRLAGTIGWLPVGGWALRAIIAALMEWQRKSELSGDRAGLLCGQDVHTAIRVQMKLAGGSRVSEIDIDAFLAQAAEYDASGDLRDGVLKLLNIELLSHPFSVLRAAELKKWVDSGDYAAILRGNYPRRGDDDGAKISDEFKNAAKTYKQNFDESEDPLVRMVRDIGSGLGGAVGAVGNGVGDVATDIKERFTHWRKSSDRSKGTDDAD	0	4.523	5	2	2	2	360	40	5.87	0	protein metabolism	plasma membrane;other membranes	other molecular function		57488700	C0ZRX8; rer:RER_11700		High
High	Master Protein	A0A8I1D5P0	S9 family peptidase OS=Rhodococcus erythropolis OX=1833 GN=I3517_07635 PE=4 SV=1	MTPSEQIAAPYGSWTSPIGAADLAAGGHPVEGGRYVGDEIWWAELRPTEGGRTSIRRSGLDNQLVDILPAPWNARTRVHEYGGGAWTVTESGKLVFSEFSDQRVYILEGVTPRALTPEPASPAALRYADLQIVNGEVWAVREAHAEGGAITRDICAIPLDGSGKVRSIVGGSDFLSSPRLSPSGTKIAWIAWNHPQMPWDGTELRVAPLVDGVAQNYSVLIGGLEESVLQPEWITDDELYAISDRSGWWNIYRVGGKITPICPVSADFGGPQWRFGARWFVELDNGHLLTARTVGTDTLAVLDPASGELRDIAIPGVTSIGLMQVRGDRLLLTSGGAKLAGALREFDLGTGELTEIRSSVEELPESAYLPEARAVVAHGHGREVHAVAYPPRSPRYKGLDGELPPYVAFVHGGPTAHVAPALNLVYAFFTSRGIGVVDVNYGGSTGYGREYRNRLRGQWGVVDVQDVVTAVTGLAEQGLADPARLAIEGGSAGGWTVLAALTTSDVFACGASYFGVAELDLFVQETHDFESRYVDGLIGPLPESADLYAERAPLNNVDGLNCPVLLLQGLDDPIVPPSQAERFRDALVTKGIPHAYLAYEGESHGFRKQSTIISSRNAELSFYGQVLGFTPPGIATLELWKPAISS	0	4.499	2	1	1	1	646	69.2	5.03	1.79	protein metabolism		other molecular function			A0A8I1D5P0		High
High	Master Protein	A0A8I1D7B3	Uncharacterized protein OS=Rhodococcus erythropolis OX=1833 GN=I3517_26580 PE=4 SV=1	MSEQPDTPKKPPVDKKRLAHIFGDVFPETTSDERGPEGSSRSSDDDWLRSQRPPHHGG	0	4.496	14	1	1	1	58	6.5	6.28	0						A0A8I1D7B3		High
High	Master Protein	A0AAX3VCK6	RDD family protein OS=Rhodococcus erythropolis OX=1833 GN=QIE55_01935 PE=4 SV=1	MPSGAEAGGLGIRFGARLIDYIILGLVVGLLIIFVDSGYWITGLLTALLTFAYFVGFEVTQGWTPGKKLLGLSVKAPGGAGLPTPQQSAIRNAFNLLSIIPIIGGLLSLVAYIVIAVTINNSPTKQGKHDELAGGTQVVKG	0	4.482	9	1	1	1	141	14.6	9.41	3.28						A0AAX3VCK6		High
High	Master Protein	A0AAX3V7K4	Acyl-CoA dehydrogenase OS=Rhodococcus erythropolis OX=1833 GN=QIE55_06805 PE=4 SV=1	MKRLHTLLDAGGLYLPLPGGGATAARWTSLAELTRENVVLGRMAEAHTDAVAILTELDGPDPEPGQLWGVWAAEPPEPVVNASEHVGIWTLTGRKLWCSGANTCTHALITALVDGVPSLFAVELGLPGVHPVPDSWKAVGMAESDSSAVDFDMVPAIPGGTAGDYLSRPGFWHGAIGVAACWYGGACGVADPLYDKAASSDDPYLLAHLGAVDAALAAARNALAVAAAEIDADPFDENAEAMQRALRVRAIVERAATETLDRVGRALGAAPLCMDAEHAARVADLTVYLRQSHAEKDLAELGRIAAKGKRPW	0	4.473	3	1	1	1	312	32.6	5.06	1.78						A0AAX3V7K4		High
High	Master Protein	A0AAX3VCJ5	RNA-binding S4 domain-containing protein OS=Rhodococcus erythropolis OX=1833 GN=QIE55_00655 PE=4 SV=1	MTDNIPAVPIRDEMIRLGQFLKLANLIDSGAEAKEVIADGMVSVNGEVEDRRGRQLRDGDVVEIGGMAAKVEAPA	0	4.467	21	1	1	1	75	8	4.67	0						A0AAX3VCJ5		High
High	Master Protein	A0A8I0ZTZ5	Maltokinase N-terminal cap domain-containing protein OS=Rhodococcus erythropolis OX=1833 GN=I3517_01450 PE=4 SV=1	MAIIHRAQLNPSKNDLLRAWVPKQPWIRSVDCSTLERVDAYRFDDPDGEVGVETHLLRSADGRILQVPLTYRGAPLDGAETALIATMDHSVLGERWVYDACCDPVYVSAVATAILTGGAGVDLVFADSADHIPVTAHVVGSGTAGASVPEVESVTCSTVGTDTIISAGELELTVVRVIDADRVSGSATLTGTWPGQPNPALLAFVG	0	4.465	4	1	1	1	206	21.6	4.75	1.95			kinase activity			A0A8I0ZTZ5		High
High	Master Protein	A0A6G9CRI6	Exodeoxyribonuclease OS=Rhodococcus erythropolis OX=1833 GN=G9444_2176 PE=3 SV=1	MESATVLAVPQTADSHILAPHTITSVNVNGVRAAARKGMLDWLEKTSADFICLQETRASDDQLRETLEPALGNGWFLVSAEPSAKGRNGVAVLSRTEPDAVRIGHGDDEFLDAGRYIEADFADLTVASLYLPSGEALTPKQEEKERFMASFAVHLASTAAAAEAADRHVVVSGDWNIAHTELDLKNWKTNKKSSGFLPEERAWMDLLFAEDSAWVDVFRTLHPGVDGPYSWWSYRGKAFDNDSGWRIDYQVATRGYAERAKVALVERAESYDLRWSDHAPVTVSYR	0	4.446	3	1	1	1	286	31.7	5.17	2.16	DNA metabolism;other metabolic processes;stress response		other molecular function			A0A6G9CRI6		High
High	Master Protein	A0A6G9CWA9	Putative conserved protein, circularly permuted ATPgrasp superfamily OS=Rhodococcus erythropolis OX=1833 GN=G9444_3935 PE=4 SV=1	MFDGYSDIGRYELAFDEMFEPDGSVRGPYKGVYKALAPTSSADLAARADALGRAFIDQGVTFSLSGQERPFPLDLVPRVIAAQEWSRLEKGIKQRVKALELFLADIYGEQRILRDHVLPRRLVTSCEHFHREAAGIVPPNGVRIHVAGIDLVRDEAGEFRVLEDNLRSPSGVSYVMENRRTMTRVFPDLFMSHKVRAVGDYATHLLRALRAGAALNEADPTVVVLTPGIANSAYFEHSLLARQMGVELVEGRDLFCRDNMVYMRTTEGERQVDVIYRRIDDEYLDPMHFRPDSILGVAGLLNAARAGNVVISSAVGNGVGDDKLVYTYVPQIIDYYLGEKPLLQNVDTFRCWLDEECEQVLDRVAELVIKPVEGSGGYGIVFGPDASPKELAAITRKIKADPRGWIAQPLVQLSTVPTKIDDVLSPRHVDLRPFAVNDGEDVWVLPGGLTRVALPEGSLVVNSSQGGGSKDTWVLASRTSDEDPELSGEELVSEPPESAEPVQGPELSTSQQQQQQQQ	0	4.44	5	2	2	2	518	57.1	5.05	0						A0A6G9CWA9		High
High	Master Protein	A0AAX3V128	Peptide chain release factor 3 OS=Rhodococcus erythropolis OX=1833 GN=prfC PE=3 SV=1	MTTPSDSTVPSDSTVQSDTEGPDSTESGSVAVTTTTKGLSAEAERRRTFAVISHPDAGKSTLTEALALHAKKISEAGAVHGKAGRKSTVSDWMEMEKARGISVSSTALQFNYHSSETPDEQINVINLVDTPGHSDFSEDTYRVLTAVDAAVMLIDAAKGLEPQTLKLFQVCRHRGIPVITVINKWDRPGQTPLELLDEISERIGLTPTPLYWPVGIAGDFRGLLRRGEDGEAREYVRFTRTAGGAKIAPEEVMDADAALAKEGSEWETAAEESELLSATGQDHDQEMFLAGQTSPVIFASAMLNFGVRQILDTLVELAPPPRGREDLSGKPREVTDPFSAVVFKVQAGMDTAHRDRLAFMRIVSGVFERGMVVTHAQTGKPFTTKYAQTVFGRERSTVESAFPGDVVGLVNATALAPGHTLYTEKKVEFPPIPSFVPEHFSILRAESAGKYKQFRRAVDQLDSEGVVQILRNDIRGDASPVMAAVGPMQFEVVAARMKAEFNVEAKMEPLGYALARRTDAASEVELNRQRGVEVFTRSDGVLLALVSDKWRLQYIQKELPDLTLEPLVAAAD	0	4.433	2	1	1	1	572	62.2	5.27	0						A0AAX3V128	prfC	High
High	Master Protein	C0ZVR5	Putative oxidoreductase OS=Rhodococcus erythropolis (strain PR4 / NBRC 100887) OX=234621 GN=RER_17420 PE=4 SV=1	MRAMVVTELSGPEGIVAQEVPEPAAEGLVLIDVKASGVCFPDLLITYGKYQIRPEPPFIPGAEISGVVVSAPEGSGFAPGDRVLAAAYLGGYAERIAVNPAQVLRIPDGLAFDEAASLIINYQTMEFALARRAKIVAGETVVVLGAAGGVGTATIQLAKAHGARVIAVVRREGVEDFLRELGADEVVALAPGWGERIRELTDGVGAQIVVDPVGGDAFDDAVRVLAPEGRLVVIGFAGGGIPQVKVNRVLFRNISIVGAAWGEFTRTNPEAVAEVHASLVEHVRNGLRPLVKARYPLADAAVALADLESGKVLGKAILLQE	0	4.424	4	1	1	1	321	33.5	5.06	1.71			other molecular function		57488118	C0ZVR5; rer:RER_17420		High
High	Master Protein	C0ZZE3	Riboflavin biosynthesis protein RibD OS=Rhodococcus erythropolis (strain PR4 / NBRC 100887) OX=234621 GN=ribG PE=3 SV=1	MAKGGQASTADLDAAMQIALAAADSARGFTSPNPPVGAVILAADGTIAGVGMTQPPGGPHAEVVALDEAGDAARGGTAVVTLEPCNHQGRTGPCSQALIDAGVSAVVYAVGDPNPEASGGAATLMRAGISVTAGLRAPEVEAGPLRAWLHKQRTGRPHITWKYAASLDGRSAAEDGTSQWITGPQARARVHAQRAQIDAIVVGTGTVFADDPWLTARQPTGELAAHQPVRVVVGKREIPSTASVLDDTAPTLVLNTDNIDEVVEALGEYTDVLLEGGPRLAGAFLAAGYVDVIEAYIAPILLGAGASALVDAGVHTITDAHRFRLESAVTIGPDILLSLVPESSAPGNEE	0	4.402	5	1	1	1	350	35.5	4.87	0	other metabolic processes		other molecular function		57487040	C0ZZE3; rer:RER_30200	ribG	High
High	Master Protein	A0AAX3V298	Aldo/keto reductase OS=Rhodococcus erythropolis OX=1833 GN=QIE55_24650 PE=4 SV=1	MTVPTVTLAEGLTVSAQGYGAMSVAPVYGPVDPAEALATLHHAVDIGITFIDTANVYGEGSSERAVGELLKDRRDEVQLATKFGLVGNIANGQRGINGDPAYVPQALDESLGRLGVDHVDLYYLHRVDPNVPIEDTVGAIAEQVKAGKVRNIGLSEATGDELRRAYGVHPIAAIQSEWSIWSRDVENKVVPTAAELGVGFVPFSPVGRGFLAGSFDAETLGDNDLRRRFPRFSDSALPANQKVLDVVRAVGEELGATPAQVSLAWLDAKGRQYGLPSVSIPGTRFAARVTENAGALDIVLSEDQIARLDSLAAITAGFRSADLNWVSQGRE	0	4.382	8	2	2	2	331	35.1	4.97	0						A0AAX3V298		High
High	Master Protein	A0A8I1A465	VOC family protein OS=Rhodococcus erythropolis OX=1833 GN=I3517_29785 PE=4 SV=1	MATRLNPYISFNGNAREALEFYKGIFGGTLALSTFGEFGNPGEGGDKIMHGMLETDQGYTLMGADTPPGMPYNPGDNITVSLSGDDGDVLRGYWEQLSGTGTVSVPLEKQMWGDEFGACTDKFGISWLVNIGVPQS	0	4.368	10	1	1	1	136	14.5	4.36	0						A0A8I1A465		High
High	Master Protein	A0A5N5DVC0	NADH-quinone oxidoreductase OS=Rhodococcus erythropolis OX=1833 GN=BS297_27815 PE=3 SV=1	MTAADATTGTDAAPPNDLVTLTIDGRELQVPQGTLIIRAAEMIGTQIPRFCDHPLLDPVGACRQCIVEVEGQRKPVASCTTPVADGMVVTTQLTSPVAEKAQRGVMELLLINHPLDCPVCDKGGECPLQNQAMSTGRTESRFGEEKRTYPKPIPLSSEILLDRERCVLCARCTRFSSQIAGDPFIDLLERGALQQVGIYANEPFESYFSGNTIQVCPVGALTSTAYRFRARPFDLVSSPSVCEHCADGCAQRTDHRRGKVLRRLAGDDPDVNEEWNCDKGRFAFTYTTQGDRITTPLIRNADGELIPASWPMALDLVARSFAHARGDAGVLVGGRSTLEDAYAYGKFARVALATNNIDFRIRAHSAEEEDFLSAHVAGRTLEGSVTYQDLESAPTALLVALEPEEESPIIFLRLRKAARFGKTTVLSSAPFATRGLQKMGGGLLRTVPGSEAALMDSLSHPGSEEGQLLRQPGAVILLGERLSAVAGGFAAALRLAESTGASLAWVPRRAGDRGAVEAGALPGLLPGGRPVADPAARQEVESVWGASIPASDGRDAASLLDPGQTTAALLVGGVELSDLPNPARARAAIEAAGFVVSLEIRHSGVTELADVVFPVAPVAEKPGTFLDWEGRERVFDTALRTTGVMPDQRVLHAIAAEMGIDLGLPDADSARSEIHRLGAWSGSRPTSPQVPSGTMPTPALGEAVLSSWRMLLDNGRLQDGEPNLAGTARPSLVRLSAETAAEIGADNGDHVAVSTESGSITLPLEITDLPPRTVWLPLNSPGSTIYETLCVTAGSVVKIAKAGAQ	0	4.362	4	2	2	2	805	85.2	5.24	0	other metabolic processes;transport	other membranes	transporter activity;other molecular function			A0A5N5DVC0		High
High	Master Protein	A0A0C3A7Y7	DUF1622 domain-containing protein OS=Rhodococcus erythropolis OX=1833 GN=BS297_18815 PE=4 SV=1	MDKIRFFELVTEWFEVLGVVAMVLGFVFAFVIAGRAWSRTRDGSSAFRTLRETMGAVILLGLEILVAADLVKTVTSSPSLTDAAVLGMIVLIRTVLSLSIQIEIDGVLPWRKALVSSPELLVRAARGSGGRTTPDASSS	0	4.361	8	1	1	1	139	14.9	8.73	1.89		other membranes			64140778	A0A0C3A7Y7; reb:XU06_13810		High
High	Master Protein	A0A0C3AE84	GTP cyclohydrolase 1 OS=Rhodococcus erythropolis OX=1833 GN=folE PE=3 SV=1	MSVNDVASELVSLGTGRPFDQARAEAAVRELLIAVGEDPERPGLLDTPARVARSYKEIFAGLYSEPDDALNTTFDEGHQELVLVRDIPMFSTCEHHLVSFHGVAHVGYIPGKSGKVTGLSKLARVVDLYAKRPQVQERLTSQIADALMRKLDPRGAIVVIEAEHLCMAMRGIRKPGASTTTSAVRGLLQSSAASRSEALDLILRK	0	4.358	8	2	2	2	205	22.2	7.12	0	other metabolic processes	other cell component	other molecular function		64138655	A0A0C3AE84; reb:XU06_03260	folE	High
High	Master Protein	A0A5N5DVL6	Myo-inositol 2-dehydrogenase OS=Rhodococcus erythropolis OX=1833 GN=BS297_29560 PE=4 SV=1	MTGISVAVAGFGWMGRVHTQAYLRLRQHYPQLPVIRLAAVADEVPGRGEEAADQFGFEAFTQDWRDIAADPAIDAVSITAPNFLHREIGVAMAEAGKHIWIEKPVGLSTEDAKAVAAAVSKAGVQSTVGFNYRNAPAVALAKSLIDSGELGTITHSRFRFLSDYAAHPEGALSWRYERERGGAGVLGDLASHGIDLIRHLLGDIDALVADTAIFIPERARPSAATSGHARASGGEMGAVENEDFVSALLRLGSGGRCTLEACRVAVGEQNNYGFEIHGTKGAVFWDYRRMGELGTSLGSKYQDQSVTTVLVGPESGEFGRFQPGAANAMGYDDLKVIEARNFVSSIVDGAPQGATIADAVASAQALDAMVASVSSGGWISLG	0	4.357	4	1	1	1	382	40.2	5.44	0			other molecular function			A0A5N5DVL6		High
High	Master Protein	A0A6G9CXM2	ATP synthase F(0) sector subunit c OS=Rhodococcus erythropolis OX=1833 GN=G9444_4107 PE=3 SV=1	MGIVVGKAIEGMVRQPEMAGQVRTTMFLGIAFTEALALIGLVAGFIF	0	4.319	34	2	2	2	47	5	6.46	2.26	other metabolic processes;transport		transporter activity;other molecular function			A0A6G9CXM2		High
High	Master Protein	C0ZNA1	Putative Fur family transcriptional regulator OS=Rhodococcus erythropolis (strain PR4 / NBRC 100887) OX=234621 GN=RER_04450 PE=3 SV=1	MRDGEHDFDPRAQLRAVGLRITAPRLAVLDAVTAQPHSDADSVAALVRQQLGSVSTQAVYDVLKACVNAGLLRRIEPAGSPARFETRTGDNHHHLVCRGCGKVVDVDCVVGQAPCLEPSDNHGFEIDEAEVVFWGRCEDCLKNSAESDTASDTVSQNRIDASRTSEPAPSHAAHAFGSDAAPLL	0	4.294	9	1	1	1	184	19.6	5.38	0	other biological processes	other cell component	nucleic acid binding activity;other molecular function		57483677	C0ZNA1; rer:RER_04450		High
High	Master Protein	A0A0C3AC15	DUF6779 domain-containing protein OS=Rhodococcus erythropolis OX=1833 GN=BS297_13385 PE=4 SV=1	MIIAALLALAVIASLFLIFSNSVQLLRVGLVVALWAATLGAIAMTKYRRESALDKAKVADLQTVYELQLEREISARREYELSVEGRVRREVTADAEELAGLRAELVALRRNLEALFEGGLLPEQTALKTDSTRVPELGGSSYGAYQPAPSGLYVPGAGQNGPSQPAPNVGGLASPNDDPVTAETTVVFAETSWRDSSFVAPRVIPTQKPQETQKPQETQKPQNQSGNQAPKSSPASSPVGSTVSSSPTRTVKDVPVKDDPEPVAPVEPEVKAPAQAPNIEDAVIEDAVVEEAPEVVPEIVTEAEPEPAAEPDAEPRRRRRAAPEDAASGAHSNGLTVAEIMANLSSNNPSEGSGRRRRRED	0	4.29	9	2	2	2	361	38.4	4.83	0		other membranes				A0A0C3AC15		High
High	Master Protein	A0A0E4A5J5	DUF1707 domain-containing protein OS=Rhodococcus erythropolis OX=1833 GN=I3517_28385 PE=4 SV=1	MADVPDIRIGTAEREQALDLLSEHFAAGRLTVTEFDERSGIVSAATTRSELVPVFADLPGNYQAPGTAPLSMVTPPAAPAERRFNPDWSGRVMAVIPILAVILFFVTGTWLWFLAIPLAGALLFGTDRERKAKRRRERDSD	0	4.288	13	2	2	2	141	15.5	5.59	1.94						A0A0E4A5J5; reb:XU06_10345		High
High	Master Protein	C1A1C0	YtxH domain-containing protein OS=Rhodococcus erythropolis (strain PR4 / NBRC 100887) OX=234621 GN=RER_36970 PE=4 SV=1	MMRLLIGVAAGYVLGTKAGRARYEQISRAAKAVATSPATKKVLDASRQKLADSLSTQPKLEPMKPINEETTILVPHDQLKKNR	0	4.281	12	1	1	1	83	9.1	10.23	2.22					64141483	C1A1C0; rer:RER_36970		High
High	Master Protein	C0ZRF8	HIT family protein OS=Rhodococcus erythropolis (strain PR4 / NBRC 100887) OX=234621 GN=RER_10000 PE=4 SV=1	MPSVFSAIINGDLPGRFVWEDDDVVAFLTIAPVTQGHVLVVPRAEVDQWQDVDPELFAKVTAVARTLGQAVRKAFDAPRAGLLIAGLEVPHLHVHVFPAYDMGNFDISGADTSPSPESLDEAQTKLKSALRDLGFEATVSTR	0	4.272	11	1	3	1	142	15.3	4.87	0	other metabolic processes		other molecular function			C0ZRF8; rer:RER_10000		High
High	Master Protein	A0A0C2WB40	Antitoxin OS=Rhodococcus erythropolis OX=1833 GN=BS297_20100 PE=4 SV=1	MGFLDNVKGLVEKGQELAAENSDKVHDAIDKVADIADDKTGNKYGDQIDKAAEAAKKAVPEKQ	0	4.261	24	2	5	2	63	6.7	4.97	1.23					64142369	A0A0C2WB40; reb:XU06_21485		High
High	Master Protein	A0A401N8L4	Uncharacterized protein OS=Rhodococcus erythropolis OX=1833 GN=G9444_4078 PE=4 SV=1	MKFKSEMDGHEAAVLRSLVESVTGLLDERASSAPQDELAALTGLRTGNSETPDNPVLARLLPDFQRTDPDKVAPDSDDLDDAGANVNGALRSLHEPEIIDAKRESARMLLASLPEAGGKVVLTQEQADAWLSSLNDVRLALGTNLGIDADTPESLEPDDPRAPHLDVYHWLTWMQDSLVQALMP	0	4.23	8	1	1	1	184	19.9	4.51	0						A0A401N8L4		High
High	Master Protein	A0A6G9CSZ9	Acyl-CoA dehydrogenase, C-terminal domain protein OS=Rhodococcus erythropolis OX=1833 GN=G9444_2931 PE=3 SV=1	MPSLSENIPTGYIVPTGYITEVPYIELQGVGVERTLFEPEHELFRESYQKFLAQHVAPNHEKWEEQNIVDRDVWVEAGKQGFLGTAVPEEFGGGGVKDFRYNAIITEETTKGGFSGIGFTLHNDVVAPYLLELTNEEQKQRWLPGFASGELISAIAMTEPGTGSDLQGIKTKAVRDGDHWVLNGSKTFITNGINADIIIVVACTDPDKGAQGFSLLVVERDMPGFERGRNLDKIGMKAQDTAELSFTDVRVPAANLLGEEGMGFFYLMKNLPQERLSIAVVAAAAMESVLESTIQYCRDRKAFGKSIGSFQNTRFVLAELATETTAVRILVDKFIEQLNAEKLTVQEAAMAKWWTTEAQVKLIDRCLQLHGGYGYMKEYPVAKAYMDSRVQTIYGGTTEIMKEIIGRSLNL	0	4.21	3	1	1	1	411	45.5	5.06	0			other molecular function			A0A6G9CSZ9		High
High	Master Protein	A0A8I1A1B5	Uncharacterized protein OS=Rhodococcus erythropolis OX=1833 GN=I3517_30455 PE=3 SV=1	MESSGHVDAGQEGTTGSETSPDTADGAKELADEMDKRYEPGSRETVTVPGTGGTVAGTAFADHVTGMSDEKVENLDEQFSEFQARADDKHHED	0	4.187	15	1	1	1	93	9.9	4.37	0	other metabolic processes					A0A8I1A1B5		High
High	Master Protein	C0ZLD4	DUF1269 domain-containing family protein OS=Rhodococcus erythropolis (strain PR4 / NBRC 100887) OX=234621 GN=RER_01160 PE=4 SV=1	MSNQDQFGPIEYVAVEFPGSAPTSAGFEQLLALVDSGVIRILDLEFVTKAADGSVSVVPASTFELVDFDLAQFDGAASGLLDVGDIAAVGEELAAGSVAAVLVYEELAILPVIEAWTRSGAKVVTEGHLSLDELAAALDNTAPDTTEKDA	0	4.185	6	1	1	1	150	15.5	3.9	0						C0ZLD4; rer:RER_01160		High
High	Master Protein	C0ZZX8	Putative hemin ABC transporter hemin-binding protein OS=Rhodococcus erythropolis (strain PR4 / NBRC 100887) OX=234621 GN=hmuT PE=4 SV=1	MMKRLAAAALVAAAGFGLVACGSSDNSTTSQGARTAVLEDSSPVPVSDNPPATLPVTVKSFDGVDVTITDNSRIVAADRYGTLATTTVALGLGDNLVGRDTAAKFPAVADVPVVTVGGQSLNTEAILDLNPTVVLTDTSIGPKSVQDQLRAAGVPVVFFDPTRTLEGVPGQIQAVADALGVPAQGAALIDRTESEIAAARDLVPNDGDPLKIAFLYMRGSAITMIGGEGSGADSLIEALGATDAGTASGITQQFVPITSEALIAAAPDALLMMTDGLASIGGIDGLEKVPGIAQTPAGKNKRVVDMEDGVLLSFGPNTGRVMAALAEAIYEPGGS	0	4.175	3	1	1	1	335	33.6	4.45	1.89						C0ZZX8; rer:RER_32050	hmuT	High
High	Master Protein	C0ZZS9	Putative TetR family transcriptional regulator OS=Rhodococcus erythropolis (strain PR4 / NBRC 100887) OX=234621 GN=RER_31560 PE=4 SV=1	MVKQARAELTRQQIVAGAAAQFEKTGYGSTSMADIVSGAGTTKGALYFHFASKDELAQFIIAEQHRLSIESVQAISATGKDPLEQMIMLTHEMARQIVDEPIVRAGIRLTLELSTYEGPVEPYAEWISAITDLTARAQAEGEIRKSVSAESFGRFMPSAFTGVQLVSNVLTRRSDLPDRVDEMWQILLPGIVSDELSGDIERLVKSRWTPAAA	0	4.171	13	2	2	2	213	23.3	5.16	1.68	other biological processes		nucleic acid binding activity;other molecular function		64140990	C0ZZS9; rer:RER_31560		High
High	Master Protein	A0A1F2PSL6	Peptide-binding protein OS=Rhodococcus erythropolis OX=1833 GN=I3517_35590 PE=4 SV=1	MLPRTRTLVRSMTFVAATAVAAGSLAACSESAEQVPSIGYAIDNSISTYNANTTAGSVSGAMAAFGRVLPGFTFTGPAGAPVSDTDIGTASELPGDVLTVSYKLNPASVYSDGIPMSCDDLVLTWAASSGKFTKDVDGAVKPMFDTANNLGYADIDRIDCQSGSKDATVFFKPGRSFTDWRSLFGATALMPSHIVTQRAGVGDVVSAVNAGDTDALSKIADFWNTGWNLTPGQVDTSVLPSAGPYRIDSYSADDGLVLVANERWWGNKPATDRIVVWPRGVNLTEDLDKNSIEVVDVASGSAGELGTPSGFDVQQIPSRSIEQFVLATSGSLGDEAARRAFAHCVPRTTLFEKFGQTDNAPQAGLGSGVVDSRLMAPDSLVYSDAAAVDGDRYANADVDAAKTSLSEADLDQLTVRVGYLAPDPVRAQIVSEAKAACAPAGITIEDASTDSFDPASLQSGGVDAVLSGMAGKVGAGGTASMIDARGALRSGNGANLGTYGNARIDQIIDQLNVDASTSAQLGLSVEAENILWTQVPTIPLFNQLRTVAVAPGMSAVLVNPTRAATGWNMDRWVLRR	0	4.165	3	1	1	1	576	59.8	4.72	0	transport		transporter activity			A0A1F2PSL6		High
High	Master Protein	A0A1Q4K1B0	TIGR02569 family protein OS=Rhodococcus erythropolis OX=1833 GN=I3517_03510 PE=4 SV=1	MSTGQPPQHVCSTFGLREVDPIPLGADWDGGWLCGDVVLSAVADHARAAWSAKVRENLEVDGVRLARPVRSTDGRYVVSGWRADTFIVGSPEPRHDEVVSMSCRLHAATASLERPRFLAQPPVPPWAEVDVFVAADRAAWETVPLRIAKGVEQLETPTPDGRKSLELIAGLATLRKPVQSPDQLVHGDLFGTVLFSGSMAPGITDITPYWRPAAWAAAVAVVDAISWGGADEALVGRWEDLPEWPQMLLRAVMFRLAVHVLHPRSTADAFPGLARTSDIVRLLL	0	4.162	4	1	3	1	284	30.8	5.82	1.82					64140172	A0A1Q4K1B0		High
High	Master Protein	A0A6G9D487	Glycoprotein OS=Rhodococcus erythropolis OX=1833 GN=G9444_6408 PE=4 SV=1	MALRRAGVAALVMAAVGFGPATTAVAWAAPSSQPSERAPARNTNDAKFLQLTIDSTAPTTVTTTSDRNVVVKGTVKNVGDRPVEDVGVRLQRAPAIDSSSDVRAALDFDQAVFDTVGEFDTVATTLDTGQSKQFTLTLPLRSTTGLSLDITGPGVYPMLVNVNGTPEYGGAARLDDARFLLPVLGVPAAAESNATSGTPSSSATAVVPPDTSAPIGVTLMWPLADAPRLVGGIPGAVNEPVRLIDDELATELSDGGRLDALVDAVENATKPESDTDRRVTDALCLAIDPDLLITVENMTRGYLVADNSSDPTGPSHEGRGSDAANQWLGRVKTLASSMCTTAVPFAQSDLAAVTSVANPELTATALTRPADIVDNILGVTSLRDFVWPDSGVLDSATAEVLSVNPTTAMVADTSVDSAAPQLSSRITGSLDALAFDTSAAAALAATGSEPQVPSYIPDDTAPTIDIESRSARRQDALGAMAWAALTPTSLPRNQIFAPPQLWTADSNDATAVLSMLATLIRSGLASPQALPALLGRQPGATDAATLDYPDRATQDGPQTSVVETATTQLPRIDGLEASLVDDPAASLTPRGFTAPLREDLLRSMTLADRRNVDSASVNRAERAATIRADNVTEAVDGMYRAVSVVSPGGVYTLASGQSPLLLVARNELPIAINVDLRVEAPPEMQISDIGPKQLPPRGSRQLTVPAEMNDSRKLEVNFSLTTTDGRQLGTPTSVTVRSNAYGRPLAAVTATAGGLLLFLAGRRLWHRFKGQPDPADEGYERS	0	4.16	2	1	1	1	782	81.5	4.74	0						A0A6G9D487		High
High	Master Protein	A0A5N5DX74	Uncharacterized protein OS=Rhodococcus erythropolis OX=1833 GN=BS297_29910 PE=4 SV=1	MRKTLTGVAIAALATSGLLIGTGAAHADAAHPKTNTVTSNQVTITKSVVGDGEVAPGGKLTVRTTVSANGHPDFFVNKFVDRFPAGYTYIKDSASIDSWHFLGLTQKTEKVSPTVDNAARTVTIPDAGWNVSITGSKTVTFEVSYLVPDNAQPGTYVELPSSIGISLWGSDQNIGDVYAKIRAKNPGEAAASGSADLGFGSSDGEGGTGSAGSSILDNPAGFISDIISGVLANGS	0	4.145	6	1	1	1	235	23.9	5.55	1.64						A0A5N5DX74		High
High	Master Protein	A0A6G9CWP4	Acyl-CoA synthetase OS=Rhodococcus erythropolis OX=1833 GN=G9444_4231 PE=3 SV=1	MSEYSAKAQFTISDNESVVHTVFTHAERTPDLTVFSRPKGEGWVDVTAKEFAEQVTGVANGLIAAGVQAGDRVALLSATRYEWTLFDFAIWAAGAATVPIYDSSSQGQVSWILEDSEAVIAIVETGAHEQLFQDAPSSLKAVMQIDDGAVEKLTAQGADVDDTELKKRLAGIKADDLASLVYTSGTTGRPKGCILTHRNFLSEVRGILTASIGKVAVPGNRVLTFLPLAHVLARAVSLATFEAGASQAHWSDFATITTQFERYKPNTILGVPRVFEKVRDGAARKAESGGKIPGAIFAFAEVTAKEYSQALDKGGPSLILKAKHAVADKLVYSKLREALGGECWFAISGGGALTPELGHFFRGLGVPIYEGYGLTETTAAHCVNVPGAQKIGTVGQPMGGNGVRIAEDGEIELNGGVVFKGYWKNDKATEETFVNGWMRTGDLGELDSEGYLSITGRKKDLLVTAGGKNVSPGPMEDRIRSHSIVSQAVVVGDGKTYITALLTVDPEVFEKWKAENGKPSGATVAELRDDKDLRAELQKAVDDANAAVSHAESIKKFVILDRDLTEEDGEMTATLKIKRNVVVDRFSKEIEGMYAKS	0	4.139	4	2	2	2	597	63.9	5.57	0	other metabolic processes	other membranes	other molecular function			A0A6G9CWP4		High
High	Master Protein	A0A0C2ZUR6	Transcriptional repressor NrdR OS=Rhodococcus erythropolis OX=1833 GN=nrdR PE=3 SV=1	MHCPFCRHPDSRVVDSREADEGQAIRRRRSCPECGRRFTTVETAVLSVVKRSGVTEPFSREKVVKGVRRACQGRQVDNDSLNLLAQQVEDAVRASGSAEIPSNEVGLAILDPLRNLDEVAYLRFASVYKSFSSAADFEREITDMREHAETRAADKASGAETVSVD	0	4.123	6	1	1	1	165	18.3	6.35	0	other biological processes		nucleic acid binding activity;other molecular function		57487248	A0A0C2ZUR6; reb:XU06_13000	nrdR	High
High	Master Protein	A0A5N5E1Z6	3'(2'),5'-bisphosphate nucleotidase CysQ OS=Rhodococcus erythropolis OX=1833 GN=BS297_15495 PE=4 SV=1	MSESTHSRIADEALAAELAQAAGAILLGIRAEGLGVDDGRELGRRGDKAADSYILDRLAAERPEDSVLSEESADDRNRLDASRVWIIDPLDGSKEYGLPDHADWAVHVALWERGSGITAAAVAQPALGAVYSSGDEADSVPANSPLRVVVSGSRPPAFTEAVAAELGADVVHMGSAGAKAMAVVRGEVDAYLHAGGQWEWDSAAPVGVAQAAGLHCSRIDGSPLLYNESHPYLPDLVICRPELAESILGAIAKHSTESAVSGRVAMAREYVNALLTHDATKVRFAADAWRVENGQRTGDTGAFISNELEQGQQYRGIVAIRELALREWGESVVARYLLDLGTPGQAPAVTVFVTEYFGIPAGEIESILAIIEPYDNDSKEAGTQ	0	4.11	2	1	1	1	384	40.6	4.72	1.98	other metabolic processes		other molecular function			A0A5N5E1Z6		High
High	Master Protein	A0A6G9CZR5	Aldose 1-epimerase OS=Rhodococcus erythropolis OX=1833 GN=G9444_4848 PE=4 SV=1	MTAPHSTGRGGFEIRGGGYRAEIAAAGAGLRLLDHEGPNGQRALTETWALGSKPPLSAGLVLAPWPNRIRDGHFMFDGIEHQLEITEPALGNASHGFVRRRNWSLVDHTYERVELSVDVGLHKGWPYPLQLTVAYEVGADGLTVTHTATNKGATSSPFGLGMHTFLRAGDFPLDECALHLAAGTRLPIDPARMLPNAYSQAVAGTDYDFRTPRLLAGVQLDTPYSALDVVDGSGRTQHELLAPDGTGTALWTNREFPWIQAFIADPANDKGYPDRGRALALEPMTCPPDAFNSGIDLLVLHPGQTWTGSWGIKAL	0	4.075	3	1	1	1	315	33.9	6.13	1.71	other metabolic processes		other molecular function			A0A6G9CZR5		High
High	Master Protein	C0ZLZ2	Bacterial proteasome activator OS=Rhodococcus erythropolis (strain PR4 / NBRC 100887) OX=234621 GN=RER_02610 PE=3 SV=1	MTNPDKEQVLVIGPDGRPVAMPAAEAEAATSGTTEAAETEAESVAEMVEQPAKVMRIGTMIKQLLEEVRAAPLDDASRKRLKDIHTSSIRELEQGLAPELREELERLSLPFTDDSIPSDAELRIAQAQLVGWLEGLFHGIQTALFAQQMAARAQLEQMRQGALPPGMSIGAPHSPAHPDQQSPGTGQYL	0	4.036	12	2	2	2	189	20.4	4.74	0	other biological processes	other cell component			57483850	C0ZLZ2; rer:RER_02610		High
High	Master Protein	C1A1P6	DUF5130 domain-containing protein OS=Rhodococcus erythropolis (strain PR4 / NBRC 100887) OX=234621 GN=RER_38230 PE=4 SV=1	MASGDHSTALAVAPEDLPVGSVVTSSGRVSGVHRIGEPFTDDLPFETMDLVALDVAMTEATRATKVRFNAYIGDLGSDPAAGADALFPTTPEAERSVLIAVSPNQRTVEVRSGRAIADRVTDRVTQLGATAAVASFSEGNLIDGLISAIRVMAAAISAP	0	4.033	7	1	1	1	159	16.3	4.77	2.36					57486269	C1A1P6; rer:RER_38230		High
High	Master Protein	A0A0E4A7X5	Endoribonuclease YbeY OS=Rhodococcus erythropolis OX=1833 GN=ybeY PE=3 SV=1	MSIEVSNESGMDISEPELISVARFVIARMDVHPAAELSMVLVDSATMADLHVRWMDLPGPTDVMSFPMDELEPGGRPDSPEPGPSMLGDIVLCPSFAADQADKAGHSLAHELALLTVHGVLHLLGYDHAEPEEEKEMFGLQNSLLEEWYEDLRRIDREAALAERDQKLLGKTGFVDGVDR	0	4.021	5	1	1	1	180	19.8	4.5	0	RNA metabolism OR transcription;other metabolic processes	other cell component	other molecular function		64141518	A0A0E4A7X5; reb:XU06_17420	ybeY	High
High	Master Protein	A0A1F2PRZ0	Elongation factor 4 OS=Rhodococcus erythropolis OX=1833 GN=lepA PE=3 SV=1	MARIRAGAGPTKGSPISSFADKTFTDPAQIRNFCIIAHIDHGKSTLADRMLQLTGVVEERAMRAQYLDRMDIERERGITIKAQNVRLPWTVDGEEFVLHLIDTPGHVDFTYEVSRALEACEGAILLVDAAQGIEAQTLANLYLAMEKDLKIIPVLNKIDLPAADPDRYAEEIAHITGCEPGDVLRVSGKTGMGVKELLDEVIKQVPAPVGDADGPARAMIFDSVYDAYRGVVTYVRVVDGRIRPREKITMMSTGTTHELLEVGIISPEPKASIGLGVGEVGYLITGVKDVRQSRVGDTVTTTRNGATEPLVGYRDPKPMVYSGLYPMDGSDYPVLRDALDKLRLNDAALAYEPETSVALGFGFRCGFLGLLHMEITRDRLEREFGLELISTAPNVVYRVVMEDGAEVIVTNPSYWPEGKVREVYEPVAKCTVIAPSEYVGAIMELCQSRRGELGGMDYLSETRVELRYELPMGEIMFDFFDALKSRTKGYASLDYEEAGEQQADLVKVDILLQGEAVDAFSSIVHRSNAGAYGGRMTSKLRELIPRQQFEVPIQAAIGAKIISRENIRAIRKDVLAKCYGGDISRKRKLLEKQKEGKKRMKTIGRVEVPQEAFVAALTSESVGEKPKK	0	4.019	4	2	2	2	628	69.3	5.64	0	protein metabolism;other metabolic processes;other biological processes	plasma membrane;other membranes	translation activity;other molecular function			A0A1F2PRZ0	lepA	High
High	Master Protein	M4N626	diacetyl reductase [(S)-acetoin forming] OS=Rhodococcus erythropolis OX=1833 PE=3 SV=1	MSITGKVVLVTGAGQGIGRGIALRLAHDGADIALVDLDQTKLDAVADEIRRIGRRATTFVADVSDRAQVHAAVEHAHSELSGFDVIVNNAGIALVGPISDATPEEVSKIWSVNVDGVLWGIQAAAAKFQALGQRGKIINASSIAGHDGFAMLGVYSATKFAVRALTQAAAKEYASDGITVNAYCPGVVGTDMWVTIDKRFAELTGAPEGATYEKFVGGIALGRAETPDDVAGFVSYLAGPDSDYMTGQAGLIDGGLVYR	0	4.015	7	1	2	1	259	26.8	5.19	0	other metabolic processes		other molecular function					High
High	Master Protein	A0A8I1D4V4	Ribonucleoside-diphosphate reductase subunit beta OS=Rhodococcus erythropolis OX=1833 GN=nrdF PE=3 SV=1	MVKLVSRVSAINWNRVQDEKDAEVWDRLVSNFWLPEKVPVSNDIPSWGTLTAQEQQLTMCVFTGLTLLDTIQGTVGAVSLIPDAITPHEEAVYTNIAFMESVHAKSYSSIFSTLCSTPDIDDAFRWSEENPNLQRKAQIVLDYYNGESPLKRKVASTLLESFLFYSGFYLPMYWSSRAKLTNTADLIRLIIRDEAVHGYYIGYKYQKGLEQLTEAEREELKNYTFELLFELYENEVDYTQDLYDGVGLTEDVKKFLRYNANKALNNLGYEGLFPKDETDVNPAILSALSPNADENHDFFSGSGSSYVIGKAVNTEDDDWDF	0	4.008	6	2	2	2	321	36.6	4.61	2.38	other metabolic processes	cytosol	other molecular function			A0A8I1D4V4	nrdF	High
High	Master Protein	A0AAX3VCI2	Nicotinate-nucleotide--dimethylbenzimidazole phosphoribosyltransferase OS=Rhodococcus erythropolis OX=1833 GN=cobT PE=3 SV=1	MSGANPDANPDVAPVSSADFEPVTPPDREVRAQADARQRDLTKPAGSLGRLETLADWASACQGVCPPHAFARPRVVVFAGDHGIARNGVSAYPPEVTAQMVANFLGGGAAVNVLAEVAGATVRVVDIAVDGDTDPSVSNHKVRRSSGSIDREDAMSNEETLQAIAAGRAIADEEIDGGADLLIAGDMGIGNTTPATVLIAALTDSEPVAVVGRGTGIDDAGWIRKTAAIRDALRRARPHVRDTVALLRTSSGADLAAMAGFLAQAASRRTPVILDGVVVTAAAMVADELAFGAREWWVAGHRSTEPAHTIALTRMGLDPIVEFDMRLGEGSGAVTALPILQGAVAILGKMATFSEAGVSTQGSAPADEPESIDLTKTDTAE	0	4.004	3	1	2	1	381	39.2	4.87	0			other molecular function			A0AAX3VCI2	cobT	High
High	Master Protein	A0A0C2ZSY2	ATP-dependent Clp protease ATP-binding subunit ClpX OS=Rhodococcus erythropolis OX=1833 GN=clpX PE=3 SV=1	MARIGDGGDLLKCSFCGKSQKQVKKLIAGPGVYICDECIDLCNEIIEEELAESSEVKLDELPKPAEIREFLENYVIGQDSAKRTLAVAVYNHYKRIQAGDKGRDARGETVELAKSNILMLGPTGCGKTYLAQTLAKMLNVPFAIADATALTEAGYVGEDVENILLKLIQAADYDVKRAETGIIYIDEVDKIARKSENPSITRDVSGEGVQQALLKILEGTQASVPPQGGRKHPHQEFIQIDTTNVLFIVAGAFAGLERIVSDRVGKRGIGFGAEVRSKAELDTVDRFAEVMPEDLIKFGLIPEFIGRLPMIASVTNLDKESLVQILSEPKNALVKQYRRLFDMDGVELEFTEEALDAIADQAILRGTGARGLRAIMEEVLLPVMYDIPSRDDVEKVVVTAETVNDNVLPTIVPRKPERGERRDKTA	0	3.999	6	2	2	2	426	46.7	5.03	0	protein metabolism;other metabolic processes;other biological processes	cytosol	other molecular function		64141595	A0A0C2ZSY2; reb:XU06_17815	clpX	High
High	Master Protein	A0A5N5DZM2	Conserved hypothetical membrane protein OS=Rhodococcus erythropolis OX=1833 GN=BS297_21175 PE=4 SV=1	MTAVNEQVSAGAPDRADLGENAALKETLEDYTLRFAPRSYRKWGTGVVATSALGGIAYLADFSIGANIGISYGTGNALLGIAVFAVVIMATGFPLAYYAARYNIDLDLITRGSGFGYYGSVVTNVIFATFTFIFFALEGSIMAQGLKLGLGIPLSIGYAVSTLMVIPLVIYGMKALAKLQVWTTPLWLVMMVLPFLYLLFKHPDSVSAFFAFGGEDGANGKGVNFGSVMLAAGVCLSLIAQIAEQIDYLRFMPPKTPENTRRWWAAVILAGPGWVIFGAFKQIVGLFLAVYIIANVVDGSSIANQPVHQFLEIYQDMMPHWLAMTLAVILVVISQIKINVTNAYSGSLAWTNSYTRVTKTYPGRMIFVLVNLAIALILMEANMFDFLNTILGFYANCGIAWVVVVASDIAINKYWLKLSPKVPEFRRGMLYDVNPVGFVSMLLAAGISILVFFGAFGSAIKPFSPIVAIVIALVMPPVLAVATKGKYYLRRTDDGIDLPMFDEYGNPSGETLLCCVSGIEFERPDMLASNVPGPNGEKQYISSLALSTDKTGEHVLPAQLP	0	3.997	2	1	1	1	561	60.7	6.57	0	transport	plasma membrane;other membranes	transporter activity			A0A5N5DZM2; reb:XU06_02560		High
High	Master Protein	A0AAX3V959	MMPL family transporter OS=Rhodococcus erythropolis OX=1833 GN=QIE55_09635 PE=3 SV=1	MATYLYRLGKFAFRHKYLVVAAWIIVIAVVGGAISATNPTFSKEFNLPGTDSQRATELMNENFAAAAEQQTQASTSILIAADDGLAAHSDQIDQLIAQAKTLPDIVDPEKIVNPVTLAEGNPAVASAVLGDNGKVGLIQLNQSIRIEDQTQANKTAFLDLMAKFRTGGLQVEGTGSMMQVQAAGGLSEMLGFAVAFIVMIVAFGALIAAFIPLFTAILGIALATLTVTLGSGFFDINEGVTGIVTMIGIAVSIDYALFIVSRYRSELNLGGTREAAAGRAVGTAGSSVVFAGLTVVVALAALAVVGVPMITQMGISAAVAVIIAVLGAITLIPAVLGIFGRFAFSPRIPGLRHGDEPETMESNGHRWAKIVTKYPWPIAGAALVLLVIAAIPMTKLELGLSFTQDEERPALALLQRGFGEGVNGELFVVLDAPDGTDITAIAEGTVAHIKGLDNVATPDQLMWVGNGPDAANPMAGANSALIAVTPQMSPSGPETHELMNQIRDYGSTVKSEGAELGVAGQTAIVADMSSKLSSALIPYLIVVVGLAFIIMMVVFRSILVPLTATLGFLFSVCATFGATVAIFQLGDFGLIEHTQPIISFLPIFMIGVVFGLAMDYQVFLVTRMREEYVHGLSAKDAIISGYTHGARVVASAAIIMISVFGAFMLSSETTSKMMGFGLAAAVFFDAFIIRMIVIPAVMSILGDSAWKLPAWLDKILPNVDIEGEAIRRIPIEQDPDSDPDPNQVPVRV	0	3.98	1	1	2	1	748	78.6	4.96	0						A0AAX3V959		High
High	Master Protein	A0A5P3GED3	Transcriptional regulator, TetR family OS=Rhodococcus erythropolis OX=1833 GN=G9444_5015 PE=4 SV=1	MDMAGGDKADQSVVERSSVTGRRTTPSQRARFRRIVDAAMESASEGGYDAVQMRSVADRAGVAIGTVYRYFPSKNHMLVVALLWMFEGLRDRFQDFVIPGETPSDRILFVLRKNTEVLETDHLRYEALVRAYMFADASATPELNALGGVVTEMFAKAIGVEEVSQQQLDAVKVIDDVWMSSLVSWVAGRMTTDEVMAHLELAVRLVFRKLGG	0	3.976	9	1	1	1	212	23.6	5.69	0	other biological processes		nucleic acid binding activity;other molecular function			A0A5P3GED3		High
High	Master Protein	A0A5N5DXK7	DUF779 domain-containing protein OS=Rhodococcus erythropolis OX=1833 GN=BS297_24835 PE=4 SV=1	MSATDTPDTGAVPPRLVTTAGAADLLRRLSGTHGELMMHQSGGCCDGSAPMCYPSGEFIIGDRDVLLGIVDLRLAVGEIPEDLPTGTDAVQVWISGSQFEAWKHTQLVLDVVPGRGSGFSLESPEGFRFLSRARAFTPDENEALGASSILVGADWEAGVRPSPPTAPQVVAEAVDACPVPGAAARS	0	3.973	7	1	1	1	186	19.3	4.63	0						A0A5N5DXK7		High
High	Master Protein	A0A8I1A1U9	Glycerol-3-phosphate dehydrogenase OS=Rhodococcus erythropolis OX=1833 GN=I3517_28555 PE=3 SV=1	MSKQQGAQFLGPQQREAAWEQLQTEQFDVVVVGGGVVGVGAALDAATRGLKVALVEARDYASGTSSRSSKMFHGGLRYLEQLEFGLVREALRERELSLTTLAPHLVKPLKFLFPLAHRVWERPYMAAGIFLYDRMGGAKSVPSQKHLTRAGALRMSPSLKRSSLTGGIQYYDTVVDDARHTMTVARTAAHYGAVVRTSTQVVGFLREADRVSGVRVRDCEDGRTAEVKGHVVINATGVWTDEIQALSRQRGRFRVRASKGVHIVVPRDRIVSEAAIILRTEKSVLFVIPWGSHWIIGTTDTDWNLDLAHPAATKADIDYILGHVNSVLVTPLTHADIDGVYAGLRPLLAGESDETSKLSREHAVARVAPGLVAIAGGKYTTYRVMAEDAVDVAAEDIPARVASSITEKVPLVGADGYFALINQTVQLGEQYGLHPYRVKHLLDRYGSLITEVLELGRQTPELLQPITDAPDYLQVEAVYAAAAEGALHLDDILARRTRIAIEYPHRGVNCAQQVAGLVAPILGWDAATVEREVDTYRARVEAEIESQTQPDDESADALRAAAPESRTEILEPVVVVPDRV	0	3.95	2	1	1	1	580	63.3	6.51	0	other metabolic processes	other cell component	other molecular function			A0A8I1A1U9		High
High	Master Protein	A0A401N4Y9	alcohol dehydrogenase OS=Rhodococcus erythropolis OX=1833 GN=I3517_02835 PE=3 SV=1	MKAIQYTRIGAEPELTEIPKPEPGPGEVLLEVTAAGVCHSDDFIMSLPEEQYTYGLPLTLGHEGAGKVAAVGEGVEGLDIGTNVVVYGPWGCGNCWHCSQGLENYCSRAQELGINPPGLGAPGALAEFMIVDSPRHLVPIGDLDPVKTVPLTDAGLTPYHAIKRSLPKLRGGSFAVVIGTGGLGHVAIQLLRHLSAATVIALDVSADKLELATKVGAHEVVLSDKDAAENVRKITGSQGAALVLDFVGYQPTIDTAMAVAGVGSDVTIVGIGDGQAHAKVGFFQSPYEASVTVPYWGARNELIELIDLAHAGIFDIAVETFSLDNGAEAYRRLAAGTLSGRAVVVPGL	0	3.941	3	1	1	1	348	36.2	4.98	2.19			other molecular function		57487559	A0A401N4Y9		High
High	Master Protein	C0ZVK5	Dye-decolorizing peroxidase OS=Rhodococcus erythropolis (strain PR4 / NBRC 100887) OX=234621 GN=RER_59910 PE=1 SV=1	MALPAIPQPLLTPLTEAAIFLVFTIDEGGEQAVHDVLADISGLQRSIGFRVPAGGLAAVVGIGSDAWDRLFEGPRPAELHPFVELTGDKHHAPRTPGDLLFHIRARQMDLCFEFATVVTNRLAGAASVIDEVHGFKYFEQRDLMGFVDGTENPSGQAAYVAVTVGDEDPDFAGSSYVIVQKYLHDMSEWNSLPVEEQENVIGRSKLEDLEMDDDTKPANSHTALTVIEDESGEQIQILRDNMPFGHVGSAEMGTYFIGYSASPTVTEQMLTNMFIGNPVGNYDRILDFSTAVTGINFFVPTADFLDDPPDAPTRLVPEATFTAPISDGSLGIGSLKRSAQQ	0	3.919	4	1	1	1	341	36.9	4.53	0	other biological processes	cytosol;other cell component	other molecular function			C0ZVK5; rer:RER_59910		High
High	Master Protein	A0A0E4A6W2	Deoxyuridine 5'-triphosphate nucleotidohydrolase OS=Rhodococcus erythropolis OX=1833 GN=dut PE=3 SV=1	MSDHLSIALKRLDPDLPVPQRAHPGDAGVDLCSTSDVTIEPGHRTLVGTGIAIALPVGTVGLIHPRSGLAAKSGLSIVNAPGTVDAGYRGELKVCLINLDPATAIDIRRGDRIAQLVVQRVELPVFEEVESLDDTTRGTGGYGSSGGHAILDTDAPGAVVGEGV	0	3.91	7	1	1	1	164	16.8	5.15	2.17	other metabolic processes		other molecular function		64140659	A0A0E4A6W2; reb:XU06_13215	dut	High
High	Master Protein	C1A386	Putative glutamine ABC transporter glutamine-binding/permease protein OS=Rhodococcus erythropolis (strain PR4 / NBRC 100887) OX=234621 GN=glnH PE=3 SV=1	MRRRFDRPRNARWPILAILLALIAALFAPGIASAQPGRTYTIATDLTFAPFEFENEDGKLVGIDIDLLNAIAEDQGFKVDIKQLGFDAALQAVQAGQADGVIAGMSITDARKQVFDFSDPYFESGVQMAVLETDNDVKSYEDLKGKRVAVKNGTEGASFAESIKDQYGFTTVYFADSASMYDEVRTGNSVAVFDDYPVLAYGITQGNGLKTVTEKEVGASYGFAVNKGQNAELLQMFNAGLQNLRDDGQYDEIVSTYLGQGASTSDNSIIGLIKSTYPQLLKGLWLTIVLSVVSIAIALVLGAIFGLCRVSTNMFVRGIGTTYVDIFRGTPLLVQAFFIYFGIPAALHFQMSAFTAGIITLSLNAGAYMAEIVRGGILSVDKGQMEASRSLGISYMKSMRKVIMPQAIRTMIPSYINQFVITLKDTSILSVIGLAELTQTGRIIIARNFQSFNMWLIIGVMYFIIIMALTKLSNRLEKRINK	0	3.904	3	2	2	2	482	52.7	5.95	0	transport	plasma membrane;other membranes	transporter activity			C1A386; rer:RER_43630	glnH	High
High	Master Protein	A0A8I1D4A8	Ig-like domain repeat protein OS=Rhodococcus erythropolis OX=1833 GN=I3517_09705 PE=4 SV=1	MSVGSARRAVAGLSVFAVAAGFAAVTGLGVAGAAPETPGSLTWNANNYEYTRTISNVTPSEGETITVKTVFKRKNIVVDYLYAIKDVHPTCLTYVEGSAKVNGSTRSVESKGADFVRVKGSLTEWPLYNNDSKTFEFKYTVGADCAREVPLDTSVHYNASVTSSDFQNKGPAVTVSKNISATTLSPASGVKLGQPVPLSATVTGGADGDSVEFFDGATKIGAGALANGVATLAWTPADIRTHSVTAKYLGNAKVATSTSSAVDVVVSEADKSTATAITGPASAVAGESVTVEATVSPTPAGGTVQFKDGATDLGGAVTVDANGKASLTNSYAEGAHSIVAVYSGSGVYQASTSAPHALTVAPVVVEENTTTTLVGPSTASTGEALSFTASVSTGAAGGTVQFKEGGRDLGPSVPVDATGKATTMPTFNVAGEYSITAVFSGSGNYLGSTSNTQTVNVKAPAPTDQQTQTVLTVPADAKTGTAVGLSVTVTPTPVGGTVQFKDGSGNLGSPVPVVEGKASIMHEFASVGTHDITAVYSGATGFLTSTSAAQSVSVTAPAAEDQETSITVSAAASAVKGAKVDLVAAVAPTLSAGTVQFMDGTTPIGGPVAVVNGKATLSHTFTELGDRRITAVFSGTDGYLGSETQAAVTVKVTAEPDGGDPGNGGSSTGSLGSLENIFGS	0	3.898	3	1	1	1	680	67.7	5.1	2.26	other metabolic processes					A0A8I1D4A8		High
High	Master Protein	A0A1F2Q819	Transcriptional regulator, TetR family OS=Rhodococcus erythropolis OX=1833 GN=G9444_4312 PE=4 SV=1	MYLDGRPGKYCAKILSFAFYDHWMLNRLPADERRTQLVESALSIAEQRGVSSVTVRAVAEEAGVSLGVVHYCFESKEALIAAMGETLILQLSASMQYAFAQVRHAPDLSGVQGLRELLHIGLTGMWPTIEATPDRQLLTYEITAQALRSRNLGAERAGAVAFEQYRIMDELAVSFLEECAKISGTVWTEPLSSIARLSLAMIDGLVLRWLVDRDSDATIAEFGEMVQVIANKAVVAPQ	0	3.878	4	1	1	1	238	26.2	5.17	0	other biological processes		nucleic acid binding activity;other molecular function			A0A1F2Q819		High
High	Master Protein	A0A1F2PV79	Uncharacterized protein OS=Rhodococcus erythropolis OX=1833 GN=G9444_4075 PE=4 SV=1	MTGMRMTVLGCSGSVTGPDSPASGYLLTAPGTPPLVIDFGPGVLGALQRYADPGEVTILLSHLHADHCLDMPGLLVWRRYHPNPPVGRALVYGPTDTACRIGVSSAECAGEMDDISDTIDVRLWAENEPVTFGELSVVARRMNHPPEAYGFRITGADGRVLVYTGDTGMCDNVVELARGADVLLSEASWTDSPDRPEGVHLSGKEAGRVAALAGVKELLLTHIPPWTSREDVIAEAKSEFSGPVHAVSAGSVYDI	0	3.876	5	1	1	1	255	27	4.96	0	RNA metabolism OR transcription;other metabolic processes		other molecular function			A0A1F2PV79		High
High	Master Protein	A0AAX3V9P2	Uncharacterized protein OS=Rhodococcus erythropolis OX=1833 GN=QIE55_09180 PE=4 SV=1	MSVIQRNSSPQSGGPEQVESGAPTTGRPKGLTASLIAVGVLLLAAVVALGVFGVPYVRALTTDRTTAEMRDDALIGAQQVAINLNNADSANLDQSIENMRSSVTGDEMTTYLQTVQDSITDELRNSGSKADTEVVQSALTELNTDDRTATALVVVRVTTTQGNQFVKNQLGMRLGMVEVDGVWKAQSADPIGSRLDLGSGTLPAADGSTPAPDATPAPGSGTEAPASGAPAPATEGGDSGGQ	0	3.867	5	1	1	1	242	24.6	4.48	0						A0AAX3V9P2		High
High	Master Protein	A0A6G9CWE4	Formate dehydrogenase major subunit OS=Rhodococcus erythropolis OX=1833 GN=G9444_3974 PE=3 SV=1	MTRQGPSKDIDESDLEVTHPKDYAAGVPAVLVSLQRGIEQMGALRTARTLTRLNQRHGFDCPGCAWPETPGHRKPAEFCENGAKAVAEEATLRTVTPEFFAEHSIADLEGKTDYWLGQQGRLTHPMVLTPGATHYRPIDWDGAYALIAEHLNGLASPDEAVFYTSGRTSNEAAFLYQLMIRSYGTNNMPDCSNMCHESSGSALTESIGIGKGSVTVPDLENADLILIAGQNPGTNHPRMLSTLEKAKSNGAKIIAINPLPEAGLRRFKDPQKVSGVIGHGVDIADEFLQIRLGGDMALFQGLGKLLLEQEDRAPGTVVDRAFVDRYCAGWDEYEKHIRAVDLDTVLEATGLSMAQLEETAAALARSERTVTCWAMGITQHTHGVATIEEAVNLLLMRGMMGKPGAGVCPVRGHSNVQGDRTMGIWEKMPEEFLAALDTEFSISSPRKHGWDTVDAIRAMNAGKASFFMAMGGNFIQASPDTAATETALRQCELTVQVSTKLNRSHVVHGQTAIILPTLGRTDLDVQAGGKQLVSVEDSMSMVHLSRGRLTPVSPYLRSEVAIICQLARELLGNDHSVRWSAFEGNYDLIRDSISRVVPGCENYNSRVREPDGFQLPHPPRDSREFRTHTGKANFGVNDLHWIPTPSGRLILQTMRSHDQYNTTIYGLDDRYRGIKGGRKVILVNAEDITALGFRDGDLVDIVSEWTTPDGTLEERRVTEFRIVSYDTPRGNAAAYYPETNPLVPLEHVAAKSNTPVSKAVTVRLEASGA	0	3.866	3	2	2	2	769	84.1	6.04	0		other membranes	other molecular function			A0A6G9CWE4		High
High	Master Protein	A0A1Q4K066	Release factor glutamine methyltransferase OS=Rhodococcus erythropolis OX=1833 GN=prmC PE=3 SV=1	MSRLPLRLALIEAAKQLDAAGVPSPRTDAELLASHLLGVERTRLGLIPLVDPEVIAAFDELVAQRVKRIPLQHIIGVASMGNIDVAVGPGVFIPRPETELLMGWALSFLEGCGSKPPVVLDLCTGSGVLALSIAEARPDAVVHAVEKEPAALAWARRNAADREAAGDTPIHLHQGDVTDRNLLPGLEGGVDLVVSNPPYIPEGAQLQPEVMDYDPHTALFGGVDGLSVIKPMISNIARWLRIGGAAGIEHDDTNGDGVAALFSARRVFGEVAQHPDLAGRPRFVVARRVATDVEAQRNRTPEAQSERMAE	0	3.838	3	1	1	1	310	33	5.31	0	other metabolic processes		nucleic acid binding activity;other molecular function			A0A1Q4K066	prmC	High
High	Master Protein	C0ZUX9	Glutamate-1-semialdehyde 2,1-aminomutase OS=Rhodococcus erythropolis (strain PR4 / NBRC 100887) OX=234621 GN=hemL PE=3 SV=1	MHATNSARLFERAGNVIPGGVNSPVRAFGSVGGTPRFIREASGYTLTDVDGNNYVDLVSSWGPMILGHAHPAVVEAVREAALGGLSFGAPTEGEVALAEEIVARVAPVEKVRLVNSGTEATMSAVRLARGFTGRTKIIKFSGCYHGHVDALLADAGSGLATFGLPTSPGVTGAQAEDTIVVRYNDLDAVAAAFAANPGAIACVITEAAAGNMGAVAPLPGFNEGLRRLTREHGALLIMDEVMTGFRVSASGWYGIDNVAGDLYTFGKVMSGGLPAAAFGGRADIMGHLAPDGPVYQAGTLSGNPVAVAAGLASLRAADAEVYAKLGRNATALGDLMTQALTAEGVEHRVQYAGTLVSVFFTENTVTNYDEAKAAQTWRFPAFFHALLSRGVYPPPSAFEAWFVSAALDDRAFSIIADAMPHAAKAAAAAVKP	0	3.822	2	1	1	1	432	44.5	5.94	2.28	other metabolic processes	other cell component	other molecular function			C0ZUX9; rer:RER_16660	hemL	High
High	Master Protein	A0A6G9CZK5	Oxidoreductase OS=Rhodococcus erythropolis OX=1833 GN=G9444_4788 PE=3 SV=1	MTETNDVTSVPTIVLNDGKTIPALGFGVFQVPDDETQEAVSTALKTGYRSIDTAKIYGNEVGVGRAIAESGIAREDLYITTKLWNDDQGYDSTLAAFDASLDKLGLEYLDLYLIHWPVPSKDLYVETFKAFQKLKADGRVRSIGVSNFTIENLERVIGETGEVPVLNQIELHPKFNQAELRAFHTGKGIATEAWSPLGQGTVLGDPVITAIADAHGVTAAQVIIRWHLQIGNVVIPKSVTPERIAANFDVFGFELTPEQINAIGALDDPAGPHRPRPGHARQLVLPADPQTALPQLRECRFVVRGQFRCVRCSAVNAMCSSARPVRSFSTHSGSASSARPMATMSNSPLSY	0	3.821	3	1	1	1	351	38.1	6	1.87	other metabolic processes		other molecular function			A0A6G9CZK5		High
High	Master Protein	C0ZM05	Arabinofuranosidase OS=Rhodococcus erythropolis (strain PR4 / NBRC 100887) OX=234621 GN=RER_02740 PE=4 SV=1	MIPTKRTGLSVVSLVILVVAGLLVAAPASSAAPPPDWKYTMVAFSNASDRDMDVYESVDGTGFQLVQQSAYRPPSGLVRDPSIFRNTDGLYYLTYTTGGGANIGFARSSDRINWTPLGNYPVPFCCALMPGTGDGTGSASPPGFSGSAGFSDGPSLSPFVTKAWAPEWFVDGDRVNVILSMSTGGGFVPYLMTALEPSLRLWSPPVPLAGIGADHIDTTVVKVGSTYHAFTKNETKKVVEHAVAPSVTGPYSFVPPGNWGSLVEGPAVVQLPSGDWRIYLDAYTEGKYLYSDSTDGLNTWSPVQEVPGVSGTARHLGIMREPA	0	3.818	3	1	1	1	323	34.2	5.27	2						C0ZM05; rer:RER_02740		High
High	Master Protein	A0A5N5DUF0	VWFA domain-containing protein OS=Rhodococcus erythropolis OX=1833 GN=BS297_29475 PE=4 SV=1	MAGGRHSSPDSGRSIGFYAVGGLVAVAVVATGVVVFKATQSDSCESVDEYSLAADPAIAPAVTEILAESSPEQTGCSRITVTSALPGDVAGTLGKGVDAPDMWIPDSTAWVGKAALTAKGPVAAAGGSIATSPVVLASGGGEQFASWLTALQVPDLALGNPLFTGVASAPILGALAETGATSESVRAALVPHAQAESVRTEDQPVGQKMLTELVSSGKVGVSTEQQVVEFTKAESKISATVPATGTMIMDYPLVVSASAPDRHYAAAKKSDAIADLLHSESAQEVLTRSGFRTSGGGTVEGGVGDVTALTVSEQSVADQTLGAWALMAKPIRTLVAIDVSASMDYPAAGGKTRMQLTTAAALAGNQVFPDSVAAGLWAFSQGMNGTQDFQELVPIRRYDTIVDGVTQRKLMADQANRLTELKRGATGLYDTTLAAFRKVQESYDPRAVNSVIILTDGANEDPDSISREQLLDVLAREQDPARPVIIVTIGITDDADAAALADISRVTGGSTYIARDPSEISEVFVNALAHRGS	0	3.808	4	1	1	1	533	54.8	4.78	0		other membranes				A0A5N5DUF0		High
High	Master Protein	A0A6G9CVB7	GTPase Der OS=Rhodococcus erythropolis OX=1833 GN=der PE=3 SV=1	MSDDLVTEYAGDGTWSEESEWDYADLEADGEGEAHIAVPTLAVVGRPNVGKSTLVNRIIGRREAVVEDIPGVTRDRVSYEANWAGRRFLVQDTGGWEPDAKGLQQAVARQAELAMGTADAILLVVDAVVGATATDEAVARVLRRSKTPVILVANKVDDGRTESEVAALWSLGLGQPYSVSATHGRGTGDLLDEVLEKLPETPREGIPGGGPRRVALVGKPNVGKSSLLNKLSGDERSVVHNVAGTTVDPVDSIVELGGRPWRFVDTAGLRKRVSHASGAEFYASLRTKSAIEAAEVAILLIDAHEPITEQDLRVLSMVADTGRALVIAFNKWDLVDEDRRLMLDKEVDRDLVRVPWAQRVNISAHTGRAVAKLVPALDTALESWDKRIPTGRLNTWLKEVVAATPPPMRGGRLPRIMFATQASTRPPTFVLFTTGFLEARLPPLHRAASA	0	3.774	4	2	2	2	450	48.6	5.71	1.72	other biological processes		translation activity;other molecular function			A0A6G9CVB7	der	High
High	Master Protein	C0ZUV6	uroporphyrinogen-III C-methyltransferase OS=Rhodococcus erythropolis (strain PR4 / NBRC 100887) OX=234621 GN=cysGA PE=4 SV=1	MTRVRKNTPGRILFVGSGPGDPALLTVRARDVLTGAAMAFTDPDVDKGVVALVGIDMGRDEETGELIADVRPALGEPAEVAKTLVHEAKNGHDVVRLVSGDPLTTDSVIAEVTAVARTQVQFEVLPGLPSGSAVPSYAGMALGSGHTEADVRGEVDWAALAAAPGPLVLHATSGHLAETASALVENGLAPQTPAAITVRGTTRQQRTVEATLATLNEAGSELVGSLIVTVGKVVAQRNKMSWWESRALYGWTVLVPRTKDQAGEMSDRLVTHGAIPIEVPTIAVEPPRSPAQMERSVKGLVDGRYQWVVFTSTNAVRAVWEKFEEFGLDARAFSGVKIACIGEATAAKVRSFGINPELIPTGEQSSEGLLAEFAPYDDVFDPVNRVLLPRADIATETLAEGLRERGWEIDDVTAYRTVRAAPPPAETREMIKTGGFDAVCFTSSSTVRNLVGIAGKPHARTLVACIGPKTAETAIEFGLRVDVQPETSQVGPLVEALAEHAARLRAEGALPPPRKKSRRR	0	3.764	2	1	1	1	520	55.1	5.71	1.82	other metabolic processes		other molecular function		64139624	C0ZUV6; rer:RER_16430	cysGA	High
High	Master Protein	C0ZWI9	Inositol 2-dehydrogenase OS=Rhodococcus erythropolis (strain PR4 / NBRC 100887) OX=234621 GN=iolG PE=3 SV=1	MSDNQDLRIAVLGVGIMGADHVDRITNKIGGARVTVVNDYSLARAEEIAALTPGSRVVVDPFDAIAAEDVDAVVLATPGPTHEKQVLACLEAGKPVLCEKPLTTDADSSLAIVKAEAALGKKLIQVGFMRRFDHEYTQLKYLIDSGDLGRPLVVHCAHRNPAVPNGFDSAMIVKDSLVHEVDVTRFLLDEEITSVQIIRPSANSLAPEGIQDPQIAIFETESGRHVDAEVFVTTGVAYEVRTEVVGELGSAMIGLDVGLIRKTKPGNWGGQITPGFRERFGQAYDTEFARWIKAVKTGAGTGNYIDGPGAWDGYAAAAVCAAGVKSLETGQRVVVDMVARDSVAGA	0	3.752	3	1	1	1	346	36.8	5.14	0	other metabolic processes		other molecular function			C0ZWI9; rer:RER_20160	iolG	High
High	Master Protein	C0ZW10	Putative non-ribosomal peptide synthetase OS=Rhodococcus erythropolis (strain PR4 / NBRC 100887) OX=234621 GN=RER_18370 PE=4 SV=1	MGVNSLGNGELGSGKPEVGSSPEDVQRSDAFPLSAAQLGMWFAQHLDPAVPVNIAQYVELRGALELDALRQACADAGREIGSAFVRIFEIDAQPYQIIDPTLDDSVGYVDLRSEDDSHDAAMRWMRADRSRPIDMLTDRLISATILRLGENRYYWYTRVHHTILDGFGASTFVTRVAELYSARVEGRDPEPSEASDLRNVYEVDNKYRQSSRFETDRKYWADKIENLDEISSLAGRSAAPAPVSRIDSAALSNHVEALLGRFLERIEKTTVAGTVVAAFAAYLAQMTGREDVSLSLPVSGRTTAVLRRSGGMVSNVVPLRLTVTADTTVQELLDDVRNEMSGALRHQRYRHEDMVRGGDGPGRGGFFGPWINIMMFSTELAFGPLVGELHILSTGLIEDLGVNLYQSVGDTRTHIDFESNPNLYAPADAQRNHSRFVEFLEKFVSAETSRKVWDLPVATDEERNKVALWNRTGFHVASQTITEAFERQVERTPDATAVVFEGASLTYAEFDSRANGLARQLIAMGVGPESLVGLSIRRSLDLMVGLYAIAKAGGAWVPVDPDHPAERTAYILESAQPTCVLTTARDDVDLPSGTRVIEIDTLDYGQLDSRPIVNADRLSPLHFSNTAYVIYTSGSTGRPKGVAVTHAAINNQLQWMNAEYGLSASDIYLQKTATTFDVSLWGFFMPLQVGATLVVATPDGHRDPIYVANKIAELGVTITDFVPSMLTLFTANAPAGSCDSLRHVFVIGEALPPETSSAFLELCGAGLHNLYGPTEAAVSVTYYEAVATDTTSVPIGMPQWNTQAHVLDGQLRPTPIGQPGELYLAGVQLARGYVGRPDLSSDRFVANPYGTAGERMYRTGDLVRRREDGNLDYIGRTDFQVKFRGQRIELGEIETVLLAHPDVSQAVVLVTVTPTGDQLVGYVVPGPGRNIDAAVLSEFAGRSLPSYMVPAALMVLDALPLNTSGKLDRAGLPEPVFASAKQYREPRTEIERVVADVFADVLGVERVGIDDDFFELGGNSLVATQLVTRVGSALGVQLGVRELFESTTVATLAARAESVAGNARQLTPLIAKPRPQVVPLSLAQQRMWFINRLDPSTPAYNLPFTVRLTGSVDPSALHAAVMDLLERHESLRTIYPDVDGTAQQLVLPVDRAAVELNPVKIRNSHLDAALFDVASRGFDVTLEIPVRVALFEVSPTDYVLVMVLHHIAADGLSFRPLARDLLVAYSARSEKSAPAWTPLPIQYADYALWQREALGSDEDPRSESSRQINFWRRALADLPDQLDLPTDRPRPAIASNHGAKHHFQISERTTRKLNELARSRSVSLFMVLQAAYATLLSRLSGTSDIAIGAPIGGRGDQALNDVIGMFVNTLVLRTEVDPNERFEELLARVRESGLSAYGHADVPFERLVEVLSPARSQARHPLFQVALTAEISGRRELEFSGVKAVAAELEVPVAKFDLELMVSENPEGTEDADVLSATFTYATDLFDPATVNTFATRFVRILDAVATRPETIVGDIDLLSRSERTDLTVVAADYTMPRQSLVDIFLSGTAEADSVAVRFEGRSITYRELDEQSSKLARVLIGRGAGPETIVALAFPRSYEMVCAVWAVAKSGAAYVPVDPSYPEDRVRHMLADSSAAIGLTSGQFVDKLPAVTEWLVLDGQALNGELSTQSSAPVTDEDRIAPIHSSHVAYVIYTSGSTGKPKGVSVTHGGLRGVRDAAQRRYEVEQSSRFLHICSPSFDPSVLEWMVAFSAGATLVIVPSTIIGGHELSDLLHSEKVTHAIITPAVLGTMEPAELPELRVVSVGGDVTTPELLAKWAPGRAYFNGYGPTETTIISSFGDLAIGRSIDIGRPVEGMSALVLDERLHPVPVGTRGELYFAGAALARGYHERRGLSAERFVANPYSPDGERMYRTGDVVRWTGGDARGDAGVLEYVGRSDFQVKVRGFRIELGEIDAVLSSHESVRFAVTVGSEGAAGVTTLVSYVELADGSSFDRDVLASFVAEALPSYMVPSVIMELAEVPLTPVGKLDRRALPEPVFEVREFRAPTTPVEEIVAQVIADVLGVERVGLDDDFFELGGNSLVATQVTSRLGRALDTTVPVRTLFDVSTVEALAAHIESHVGSGGQKALVAQVRPAEIPLSLAQQRMWFLNRFDTDSAAYNITFALHLTGHLDTAAMEMALEDVLARHEVLRTVYPDGASGPKQSILSLSEAFGGLTVESVSDQDELESRVAAIGSSAIDVTVDVPIRVRLLTVSDTEHTLAIVVHHIAADGWSMAPLARDVMIAYSARKDGIAPAWQPLTVQYADYSLWQREVLGSEDDSESLISQQISYWTETLADLPDVIELPSDRSRPDVASMRGERFAFEISGDVHRRLDALARENNATLFMALHSALAVLMARLSGTSDIAVGTPVAGRGDEALDDLVGMFVNTLVLRTEVDQAQAFTDLLAAASDSALGAFAHSDVPFERLVDVLAPARSQARHPLFQVVLSLQNLAQTALELPGLAIKAAEIDTTTAKFDLELAVTESIGEDGIQQGLSAEFTFAADLFDVSTVEGFARRLVRILETVVSVPSIVVGDIDILGATERGVLADVHGGQSVSGTLVEILTAAAAVDPSADAIRFDGESISYRELDERSSRLARVLIAKGVGPEDRVAIAIPRSADSVLALWAVAKTGAAFVPVDPTYPVDRIAHMISDSGAVLGLALSDVEAGLPSALTWVVLDDEKTVAACAAESCAPVSDSDRRSAIDERQPAYVIYTSGTTGLPKGVVVTNAGVANFCAEQVERYALTADARTLHFASPSFDASVLELLMAFGSASTMVIAPTTVYGGAELAEILCSEGVTHAFVTPAALASVDPSGLDALRVVVVGGEASSRSLVAKWAVPLPDGGVRGFFNAYGPTESTVASNISDTLTAFDRMNIGGPIRGMAARILDGRLQPVPVGVAGELYVSGVQVARGYLGQPALTAGRFVADPFGAPGERLYRTGDLVRWIDGGAVEYVGRSDFQVKIRGFRIELGEIEAALTRCAGVAQAVALVRSDDHFGDRLVAYVVPQAGAEVDPAQVIESVSTFLTGYMVPDSVLVLDSIPLTTAGKTDIKALPSPVFESKVYQAPITTVEETVAQVFSEVLGVAQVGRDDDFFELGGNSLIATRVAARLGEALDTSVPVRALFEASTVQSLALRLELHAGSGATAPLIPQSRPARIPLSLAQQRMWFLNRFEPASAVNNVPAAIRISGALDVAALDAAVIDVVGRHESLRTVYPDVDGVGYQDVLDVQDVVVDLSPVSITEDRLAAGIAELATVGFDVTSEVPLRAKLFKVGDSEYVLVFVVHHISTDGFSMGPLTRDVMVAYEARTRASVPAWTPLPVQYADYSLWQREVLGSEDDPRSVIAKQIAFWSDALADLPEQLDLPADRPRPEVASGRGAEVEFDIDATLHEAVNSIAHSSNSTPFMVVHAALTVVLSRLSATTDIAIGTPIAGRGEAQLDDLIGMFVNTLVLRTEVDPSMSFTDLLASAREVDLQAFAHADVPFERVVEVLDPVRSQARHPLFQVALTFQNHEQTTLELGDLEVSIESADLALAKFDLQLTLTERTDEAGAPAGMSASLTYATDLFDESTVVEFGDRLVRTFRAVTADPTVAVGDVDILVDGERNLLSRFSAGQIDRGVDSTLSAWFDDAAARFGDRIAVRFGGESLTYAELSVRSNRLARRLIAQGCGPESLVAVALPRSADLVVALLAVVKSGAGYLPVDPSYPADRVEFMLADAAPVAAISWSGRELVLPAGLPVVDIDAVDVSEFDGSVVTDADRVAPLRSSNVAYVIYTSGSTGRPKGVQVPHFTVAKLFANTESVYGFDESDVWTMFHSYAFDFSVWELWGPLLYGGTLVVVDYVTSRSPEQFLELLAAERVTVLNQTPSAFYQLAEADRLASESGQAAELSLRWVVFGGEALELRRLSDWYGRRGDSAPTLVNMYGITETTVHVSHRVLDAAMAADASASVVGQAISGLQVFVLDTRLAPVPVGVAGEMYVSGVQLARGYLGQAGLTSTRFVASPFAAGEVLYRTGDVASWNSAGDLEYLGRADDQVKIRGFRIEIGEIESAVLADVSVAQTAVVVREDSPGDQRLVAYVVSAAGVSVSVDDLRVSVGSLLPEYMVPSAFVVLDSIPLTVNGKLDRRALPVPSLQVAVFRAPTSVVEEVVAQTFADVLGVERVGLDDDFFALGGNSLIATQVTSRLGQALDASVSVRELFEASTVEGLAARLGSRVGGGSRAALTAQVRPAQVPLSLAQQRMWFLNRFDTASAVNNVPVAVRLTGALDLAALNSAVHDVIGRHEVLRTVYPEVDGIGYQKILSAGDVSIDLGAERVTDDRIQAELYSFFAQGFDVTVEVPMRAKMFQVADDDFVLSFVVHHISTDGFSMSPLTRDVMTAYFARSQGQAPVWTPLPVQYADYALWQREVLGFEDDPQSIIAQQINYWSDALADLPEQLDLPSDRTRPEIATGQGANHTFTIDAQLWADVEATGQATGATPFMVVHSALAVLLARLSATTDIAIGAPVAGRGEAQLDDLIGMFVNTLVLRTEVDPSMSFTDLLASAREVDLQAFAHADVPFERIVEALDPVRSQAHHPLFQVALTFQNLGQSALELPGLTAAAVEFDAALAKFDLQFTLEDAADAGMSGTLTYATDLFDASTAAEFADRFVSVLRGVVANPTAAVGDVDVLTAGELDRVLSWSDTGVDRGVDSTLSAWFDDAAARFGDRVAVRFGGESLSYGELSVRANRLARRLIAQGCGPESLVAVALPRSADLVVALLAVVKSGAGYLPVDPSYPADRVEFMLADAAPVAAISWSGRELVLPAGLPVVDIDAVDVSEFDGSVVTDADRVAPLRSSNVAYVIYTSGSTGRPKGVQVPHFTVAKLFANTESVYGFDESDVWTMFHSYAFDFSVWELWGPLLYGGTLVVVDYVTSRSPEQFLELLAAERVTVLNQTPSAFYQLAEADRLASESGQAAELSLRWVVFGGEALELRRLSDWYGRRGDSAPTLVNMYGITETTVHVSHRVLDAAMAADASASVVGQAISGLQVFVLDTRLAPVPVGVAGEMYVSGVQLARGYLGQAGLTSTRFVASPFTAGEVLYRTGDVASWNSAGDLEYLGRADDQVKIRGFRIEIGEIESAVLADVSVAQTAVVVREDSPGDQRLVAYVVSAAGVSVSVDDLRVSVGSLLPEYMVPSAFVVLDSIPLTVNGKLDRRALPVPSLQVAVFRAPTSVVEEVVAQTFADVLGVERVGLDDDFFALGGNSLIATQVTSRLGQALDASVSVRELFEASTVEGLAARLGSRVGGGSRAALTAQVRPAQVPLSLAQQRMWFLNQLDTNSAGNNVPVAITLTGKLDVSGLEQAVSDVVGRHEVLRTVYPEVDGIGYQKIVAPADVGVNLAATLVSDSEIVSEVTNFVATGFDVTTEVPLRARLFQTKADEHVLVFVVHHISTDGFSMGPLTRDIMTAYYARTNGQAPTWTPLPVQYADYALWQREVLGSEDDPQSIIAQQITYWAQALDGVPEQLNLPGDRARPAVFSGQGATFEFSIGQELHERLIGVGREHNASMFMVVHSALASLLARLSGTTDITIGAPMAGRGESELDDLIGMFVNTLVLRTEVDPSAPFTTLLSSARETDLQAFAHSDLPFERLVEVLDPVRSRAHHPLFQVALAFQNLGQNSLALPGLTAAEFAIDETVAKFDLQLTISEVSEGLSATFTYATDLFDESTVRGFAARLMRILNGIATDPATSVGDIEILDSSEREVLTSQRASSGVAQAPLAEILADAAARYPDNVALRYPGTAQAAAGRSMTYREVDEWSSKLARVLINRGLGAEDLVAVSIPRSVESVLAVWAVSKTGAAVVPIDPHYPADRIAHMLSDSGAKVGLTLDVERPNLTDDVEWLVVDGPRGEQMTAGVSAAPIDAEERVRPLTTAHPAWVIYTSGTTGLPKGVVATNAGLASFSVTQAAHYLVKPTSRTLHFASPSFDASMLELFLAVATGATMVIVPPGVYGGDELAEVFRSERVTHAFITPAALASMDPSGLDDLTVVGVGGEAYSPELISKWTTGDGSTASASAPRTFLNVYGPTETTIVTNVSVPLLPGDRMDIGATIGDMAAFVLDTRLNPVPLGVSGELYLSGPQVTRGYHRRPGLSADRFVANPHGNPGERMYRTGDVVRWVAGTAPSTYAVEYVGRNDFQVKIRGFRIELGEIDASLTAHPEVEFAATMGTTLPSGAPALVSYVFTGKNASVTSAELIEFVSRTLPAHMVPASIMVSSDMPLSPAGKLDRKALPAPVFETKEFRAPVTEMEQVLSEIFADVLGLDRIGTDDSFFAQGGDSIMSIQLVSRAKARGVVFAPSDVFESKTVAALAEVAKYAADVEAAVVLEELLGGGVGWMPLTPIERFMVERGGSYNRFTQTMTLELPLGAQRTDIVRTLAAVVDHHDMFRSRLISDGRGWGMSVSEPGTVDVEDLLSRVDVDASSDESTIVLTASKGLDEALGRLNPAGGVMVQFVWVDFGPTRTGRLIIAAHHLIVDGVSWRIIVPDLVSAAAQMAGAGGATGDVALEPTGTSMRRWAHALSEEAHRDSRVAELDTWRKVLQTPDPVLGKRAYDSAVDVAATVQRISVTVPTQVTETLLTTLPEVFNGGANDGLLAGLALALIEWRRRAGIDSTSALLQLEGHGREEAVIPGADLSRTVGWFTAAFPISLDLSEVDLGDAFAGGDSAGRAIKAVKEQLLAIPDKGVGYGLLRYLNEDTRAVLSRFAGGQVSFNYLGRVVAEDLPAGVEGLGWLPAGDFAKVSAPEDVDMPANKVVDINAIVNGGADGAVLEASFAYPVGAIDGESVETFAQIWVEALTALAEHSRSVGAGGLTPSDVPLVSVSQRDIDGFENRFGTVTDIWPLAPLQSGLLFHAMLAESSVDLYSVQMILTLSGKVDADRLRTAAQGIIDRYANLRTAFTADDDGTPVQIVLEDVAVPWRNIDLSDIAAVDREAALDEVLTADQATHFDMASPPLIRFTFVTMAEGDYRLVVANHHIILDGWSVPLLLQNLLALYATRGDDSILPRVRSYRNYLAWLVDQDRDRSLTAWADALSGVEEPTLLAQVTGGQEFTALSQKLNVSMSSETTAALTALAARLGVTANTIVQSAWAVLLGALTGTDDVVFGATVSGRPPALTGVESMVGLFINTLPVRVRLDAAESVEELVARVQIEQARMLDHHYLGLTDVQKAADVGTLFDTLVVFESYPVDREGLAAQADVLDGMMIDDIASDDSTNYPLTLLIALDEQLHLTLRYLPDFFDADYATALLDRVLRLLSSVATDPSVRVGDVDILDSVERSLVLEGWNDTARVVSGVSVLDGFDAQVAASPGAVALSFEGQSLSYAEFDARVNRFARYLVSVGVGPESLVGVAVRRSVDLLVAVYGVLRAGGGYVPVDPDQPAERNGYVLAAASPVCVVSTSDVGFDAGVVPVVEVDVVDVSGFSGAPVSDVDRVAPLRSGNTAYVIFTSGSTGRPKGVAVSHRSVVNQVSWLAERYAVSGSDVVLFKTPVTFDVSVWELFVPLAVGARLVVATHDGHRDPGYLASVVAAESVSMVSFVPSMLEVFVDQVVDTSEATISRLGGAGLGSLRVIFAAGEALPASVVGRVLSVLPSVEVHNLYGPTEFTVHATAAGPLDGVGVVVPMGAPVWNSSVLVLDSRLRPVPVGVAGELYLSGVQVARGYFGRVDLSAERFVANPFGGVGSRMYRTGDVVRWIGVSGELEYVGRSDFQVKLRGQRIELGEIESAVRDQVGVGSVVVVVWRDQLVAYVTAAVGSSVDVDVVKVGVGERLASYMVPSQFVVLDALPLNASGKLDRKLLPEPVFEVAVFRAPVTAMEEIVASVFAEVLGVDRVGLDDDFFELGGNSLNATRTIKRIADALDTELSVRVLFEASTVQDLAAHAESRTGSGGRVALTAVERPERIPLSLAQQRMWFLNRFDGSAAAYNIPMALRLQGDLDVSALSAAISDVIGRHESLRTVYPEIGDGPVQVVKPVSSWSDEIVAEPTGVDELEGELVALASTRFDVTREIPIRIRLFQLASDEYVLGVAIHHISADGSSMAPFARDVVTAYASRVAGYTPSWAPLDVQYADYSLWQREVLGSEEDAGSIASQQIAYWSNALAGLPDQLALPADRPRPATQSFRGGYLHFDIDAELHARLSGLARANNSTLFMLTHTAFAMLLARLSGTEDIAVGTPIAGRGERALDDLIGMFVNTLVFRTQIDSGAPFLDLLGRVRETDLQAFAHSDVPFERLVEVLNPPRSTARHPLYQVGFLFQNMETGGLELPGLTVKGVDIDNGVAQFDLQLIVSDRYDANGSAAGITSMFSYAHDLFDESTVQDFADRFVRLLAEIASDPSLTVGDFALMDSSESDRILNRWNDTDHPVPGATLVELFDEQVGSNPGAVALVAGNTSLTYAEFDARVNRLARHLIATGVGPESLVALAIERSVELLVAMYAVVKAGGGYVPIDPNHPADRIEYVLTMADPVCVLTTSTTAKNPAFGDSVIEMDTIDLASYADAMVTDGDRSAPLRADNTAYVIFTSGSTGRPKGVAISHRAVVNQILWKRDQYGLDRSDAMVLKTAATFDLSVWEFWSALTSGARLVIAEPEGHKDPSYLLDLMTREKVTTLHVVPSMLAMLQSASENGLPESLRQVLAIGEALPAATATEFAELSDAQLVNLYGPTEAAVSVTAHVVGSDDTTSVPIGAPEWNTQVFVLDTRLHPVPVGVTGELYLAGAQLARGYHGRADLTSERFVANVFGDAGSRLYRTGDLVRWTQNGELDYVERADFQVKIRGYRIELGEIEALLRKQASVDSAVVVAKSDARTGDRLVGYVVPQSGESIDVETLKRTLVAELPSYMVPAALMVLDELPLNINGKVDRKALPDPEFEATEFRAPTNPVEEIVAGVFADVLGVARVGLDDDFFELGGNSLVATQVVSRLGEALDAQIPVRVIFEASTVGALASRVLEHAGSGGRPPLVAQVRPHEIPLSLAQQRMWVLNQFDKTSGAYNIPVAIRLSGALDVDALHSAVSDLIERHEVLRTVYPDQGNGPVQMILPRSAATVGLEVIATDEASVAEQVADTVREGFDVTTAVPLRIRLFEVDESERVLVVVIHHISGDGFSMAPLIRDTMVAYTARTGGETPEWAPLEVQYADYTLWQRDVLGSPEDADSQLGRQLAYWVNELKGTPELLELPTDRPRPARASMRGAEFEFAVDSETTDRLATIAREQNSTVFMVVHTALAVLLAKMSGSNDIAIGTPIAGRGERALDDLVGMFVNTLVLRTEIAPASTFVDLLGQVKDKDLSAFANADVPFERLVDELGRERSHAYSPLFQVMLTFQNMALGTFQLPGLELSAVDSGFDQAMFDLQLTGIEQFDDAGVLSGLRMRFTYATDLFDESTIALFAARFGRVLEELVTDPGVVIRTIDIVTDQEREEASAAEPKSAADLPELAAAAAAADPEAIAFTHGDQAVTFGELSTKLVAMRTAMGAALAPDALVSVSLAGLVPGILPALGVDGLATLVSSVVADAQSVSAGRGGTAG	0	3.749	0	2	2	2	9583	1025.8	4.81	0	other metabolic processes	cytosol	other molecular function			C0ZW10; rer:RER_18370		High
High	Master Protein	A0A1F2PWX0	Large ribosomal subunit protein bL36 OS=Rhodococcus erythropolis OX=1833 GN=rpmJ PE=3 SV=1	MKVQPSVKKICEKCKVIRRNGRVMVICENLRHKQRQG	0	3.747	24	1	1	1	37	4.4	10.61	1.66	protein metabolism;other metabolic processes	translational apparatus;other cell component	other molecular function		86867135	A0A1F2PWX0	rpmJ	High
High	Master Protein	A0A0C3AA83	DNA binding domain-containing protein, excisionase family OS=Rhodococcus erythropolis OX=1833 GN=BS297_30510 PE=4 SV=1	MVSANKPSMGSSHDGKPAVAGTQFLTVAEVATLMRVSKMTVYRLVHSGELPAVRVGRSFRVHAKAVHDYLETSYFDAG	0	3.747	32	2	2	2	78	8.4	9.6	0			nucleic acid binding activity			A0A0C3AA83; reb:XU06_08045		High
High	Master Protein	A0A0E4A586	DNA-binding response regulator OS=Rhodococcus erythropolis OX=1833 GN=BS297_16850 PE=4 SV=1	MDEHVAPIAVALIDDQQLVRAGFRMVIDSQPDLSVVVEASDGQQALTELAARHVDVVLMDVQMPKMDGIEATRRLLADPDAPKVVVLTTFDNDEYVMSAIRAGASGFLLKDVPPEQLLDAIRTVHRGDAVIEARATRRLLQHVGPLLEGSAPESQLPEELTPREVEVLEAMAYGLSNSEIAAKFHVSETTVKTHVGRVLSKTHSRDRVQAVVFAFQIGLVRRADLLGTEG	0	3.737	5	1	1	1	230	25.1	5.15	0	signal transduction;other biological processes		nucleic acid binding activity		57487751	A0A0E4A586; reb:XU06_10455		High
High	Master Protein	A0A5N5EA30	Ammonium transporter (Fragment) OS=Rhodococcus erythropolis OX=1833 GN=BS297_00620 PE=4 SV=1	TWLIATGIEKTIGLKLAPKDQVDIDRRQQGMDAYRYNAAFVDAGGAPQTSGFDSGVLVEGAKLVPNLGAPKHELITAVLQTIESEKLREALLAAGAESIVVSEAHVSASDSASLKFRGQRNDVVFTERLRVEVLVASEHAQAVLDAINEYSGGRRSGFVQQAAEPLTEATEQGS	0	3.723	5	1	1	1	174	18.5	5.08	1.89						A0A5N5EA30		High
High	Master Protein	C0ZP35	DUF3073 domain-containing protein OS=Rhodococcus erythropolis (strain PR4 / NBRC 100887) OX=234621 GN=RER_48230 PE=4 SV=1	MGRGRAKAKQTKVARELKYSVPTTDFDSLQRELAGGSTNSHRSSVRSDQTSDREGHAREDDYDDWRR	0	3.714	19	1	1	1	67	7.7	9.32	0					64142665	C0ZP35; rer:RER_48230		High
High	Master Protein	C0ZUI3	SRPBCC family protein OS=Rhodococcus erythropolis (strain PR4 / NBRC 100887) OX=234621 GN=RER_15200 PE=4 SV=1	MFVTLRSINSTGETVSNTLEASIDIDASPQDVWAIVADLQRMGEWSPQCKVMKVIGGTVREGAKTINVNRKGLLVWPTSSKVVRFEPNKSVAFRIAENRTIWSYELEPTATGTKVTERREAPTGTSKVSQFLVKTVLGGNADFEVELVEGMNATLKRVKSEAEAAARTSA	0	3.706	14	2	2	2	170	18.6	8.69	0						C0ZUI3; rer:RER_15200		High
High	Master Protein	A0A0C2W9M1	Acyl-CoA synthetase OS=Rhodococcus erythropolis OX=1833 GN=BS297_16875 PE=4 SV=1	MQFNLADIFETVAGSVPDRVALTYEGENFSYSQLDAEANRTANLFAQAGISSGDHVALFLKNSVEHVTSILGLIKIRAVPINVNYRYTPAELEYIFTNSDSVAVVVELPEHQRVLASLFGACPKVKTVIVIGEIDAELVAAAKAHEVSVVSFDDAREQSPVGEFDARSGDDVYLLYTGGTTGYPKGVMWRHDDFFRKPLSGGNPYGEGARQDLAEIASAAKEFPELSFLIAAPLMHGAALYSLFTFLTLGARVVLRREFDAEKVVEAIEKDSVQVILIVGDGMGLPLVDEMERRKDEVDFSTLFSITSGGAIWSTSVRDRMLAVKPDLLLRDNFGASESGNDGAFSIDEAGNLRMPPSPNMILVDERLEEIPAGSDDVGYIARIGNVPLGYYKDEEKTARTFPTRADGTRLSVLGDMGKVEADGTIVFLGRGSQCINTGGEKVFAEEVEAALHAHPAISDALVVPAPDARMGQQVAAVIATYPGSDELTLEAVQEHCRKTLAGYKVPRTIVLVDEVKRTPAGKADYRWATTLAST	0	3.705	5	2	2	2	535	57.8	4.88	0			other molecular function		57484820	A0A0C2W9M1; reb:XU06_25685		High
High	Master Protein	C0ZTD7	Putative oxidoreductase OS=Rhodococcus erythropolis (strain PR4 / NBRC 100887) OX=234621 GN=RER_14020 PE=3 SV=1	MSEPNVFITGAAAGIGRETSLLFARNGYRVGAFDIDDAGLASLKAEIDGFGGSVVTGVLDVTDPVGWAQCLADFAGESGRLDILINNAGVLSSGRFEDISLAAHRRMVDINITGTLNGTHTAFPYLRDTVGAQVVNLCSASAIYGQPELATYGATKFAIRGLTEALDLEWAQHDIRVLALWPLFVQTAMVTGMDTGATRSLGIKLTATDVAKELWAATRGAGRVHKVHYPVGTQAKLFLSASRFSPAWLSRLMNKRVTST	0	3.702	3	1	1	1	260	27.6	7.03	1.7			other molecular function			C0ZTD7; rer:RER_14020		High
High	Master Protein	A0AAX3V696	HpcH/HpaI aldolase/citrate lyase family protein OS=Rhodococcus erythropolis OX=1833 GN=QIE55_03140 PE=4 SV=1	MQHFQHLEDDVREQLFLHAPRSFADSDERDLLAIALGATLYVPATRAGLADIVVKRASEGVSSMVLDLEDAVADHEVESARANAVDALDKIASTDAVGMLLFVRVREVADIHKVAASLTEGRAALTGFVIPKFGSESGPVFLDAVADASELLGKHLYAMPVLESPALVHRDTRDLELRTISGILAQHRDRILAVRIGATDMCSTFGIRRDRDLTIYDVRVVVDVIADIVNYLGRADGSGFVITGPVWEYFADHERMFRPMLRATPFEEHDAVRFRQHLVSRDLDGLLREIALDRANGIQGKTVIHPSHVAAVNALSAVTHEEYHDALDILGADAGGVQASGYRNKMNEMKPHRNWAHQTALRAHVFGVTNKGITFVELLTALVDR	0	3.7	5	2	2	2	385	42.3	6	1.81			other molecular function			A0AAX3V696		High
High	Master Protein	C0ZYW9	DUF3000 domain-containing protein OS=Rhodococcus erythropolis (strain PR4 / NBRC 100887) OX=234621 GN=RER_28460 PE=4 SV=1	MTTSGSTADPAEFRAAVEAMTAARVRPEIEVGPIRPPQRLAPYSHAVGAEVLHPDSDVVAEQSEGDAFGRLILLFDPDGDEAWNGTMRLVAYIQADLDEALAADPLLPEVAWSWLVDALEAGPEPFVALGGTVTATTSVRYGDIAGPPRAHQLELRASWTATSSELAHHVEAFCEVLAYAAGLPPAGITTLSRQGD	0	3.69	8	1	1	1	196	20.7	4.5	0						C0ZYW9; rer:RER_28460		High
High	Master Protein	C0ZXG1	Molybdopterin synthase large subunit MoaE OS=Rhodococcus erythropolis (strain PR4 / NBRC 100887) OX=234621 GN=moaE PE=4 SV=1	MSELLARISEQPIHADTVDAAVAGPKNGAVVVFTGTVRNHDGGQAVSALEYQAHPDAERFLETCCQEVAASTGLPVAAIHRVGHLEIGDLALVAAVAAPHRAEAFAACAELVERIKHEVPIWKRQHFANGVSEWVGL	0	3.674	26	2	2	2	137	14.5	5.87	0	protein metabolism;other metabolic processes					C0ZXG1; rer:RER_23380	moaE	High
High	Master Protein	A0AAX3V7W1	Multicopper oxidase domain-containing protein OS=Rhodococcus erythropolis OX=1833 GN=QIE55_02330 PE=4 SV=1	MDESHKIRRRSFVQGLGLLAGLSALSAGSATARPPDIDPLRPFQLPSPRLEPFRETLPVLPGISGGNLELRAASSVHRFHPDLPSSPSLGYGGMDYLGPTIEAHVDQLVTVRYANDISAYPLAADVDPGLHGVSDLDRTQVPTSLHLHGGVTAPQFDGHPELIQRPGEGLVHEYTNGRAAGNLWYHDHAMGMTRLNVYAGLVGMYFLRDDVDTGAAGNSLGLPTGEFELPMILQDKVFTSDGQQSVRSTWLTPQGSWDPATPGDVGVVNGVVWPKVEVARGLYRLRLLNAATYSVWNLHFANRMRFWVIGSEGGLLAAPAPTDHVRLSPGERADLLVDFSMLEPGTTVELRNDEPVPLAVAQRGTQVMPVFCRFDVGSAKGFTGSIPQQLNSVAAEPASPDVVRNLTIMQLSRPSDYPSITMSLNNLRFTDSDIELPRQGAVEQWNLINITTEPHPIHLHLVAFRVVGRQSLDTAALMQRYPVPDLGVRWTPSAEEFVTSSLRPPEVWETGEKDTVIVDANSITRVIVRFPTADELGFDPDATFARGSMADHSAHGEAGMGDLQGYVWHCHMLDHEDHDMMLRYRVVT	0	3.672	2	1	1	1	588	64.3	5.58	0						A0AAX3V7W1		High
High	Master Protein	A0A0E4A234	FAD-binding protein OS=Rhodococcus erythropolis OX=1833 GN=I3517_34015 PE=4 SV=1	MGWCSRRHYRGGMTLLEALGSQIDADRLITDPDIMASYIHDDAEWAPYEMPVAVVRPRTAEQVQTVVQACIAHGAPVVTRGAGTGLSGGANAVAGGVVIAFDAMNAIKEINTLERLAVVEPGVVNDHLRDACAEHGLWYPPDPASAPWSTIGGNVATNAGGLCCVKYGVTKDYVLGMQVVTGTGELVRLGRRTAKGVAGFDLSALMVGSEGTLGVITEVTVKLRPQRDPERTIVGYFDSIVAAGKAVEAVAADGLTPSALELIDRQCLLAVDAWKNMGLSADAEVVLLGRIDTPGEIGDAEAERMLACFNRSGATWSARSTDQEEADALFSARRLAYPALERLGPVLTEDICVPKAAVPEMLARIEAISARHDTHIANIAHAGDGNLHPLLITPHDDEAARRRAQAAFAEIIDNALELGGTVTGEHGVGLLKMGGLAQELSPAVVAMHHAIKGALDPHGIMNPGKVI	0	3.671	3	1	1	1	467	49.1	5.35	0			other molecular function			A0A0E4A234; reb:XU06_00130		High
High	Master Protein	A0A6G9CY66	Methionine--tRNA ligase OS=Rhodococcus erythropolis OX=1833 GN=metG PE=3 SV=1	MTVPASPSQTPRPDSAAPEGAERSPFYITTAIAYPNGAPHIGHAYEYISSDALARFKRLDGHEVFFMTGTDEHGLKMQQTAIKEGIDVRELAARNSDVFQNLDKVLNISYDRFIRTTDADHQVASKAIWEKMAASGDIYLDTYSGWYSVRDEAFYTEAETTLLDDGTRQSTETGTPVEWTEESNYTFRLSAYEDRLLALYEEHPEFIAPATRRNEIVSFVKGGLKDLSISRTTFDWGVEVPGDPDHVMYVWVDALTNYLTGVGYPNVDSAEFEKFWPASLHIIGKDITRFHTVYWPAFLMSAGIELPERVFVHGFLYNKGEKMSKSVGNVVDPIAMVDQYGLDAVRFFLLREISYGQDGSYSHEAIVTRMNADLSNELGNLAQRSLTMVAKNCDAQVPTPGEFTEDDLAMLASADALLAKCRSEFDVQALHLALEAIWGVLGETNRYFSKQEPWVLRKTDPARMATVLYVTLEVVRIVGLLVQPVMPDAASRILDLLGQSEENRQFADIAVRIDANRKLPAPAPVFPRFVEE	0	3.663	2	1	1	1	532	59.6	4.94	0	protein metabolism;RNA metabolism OR transcription;other metabolic processes	other cell component	other molecular function			A0A6G9CY66	metG	High
High	Master Protein	A0A5N5DZG7	Anhydro-N-acetylmuramic acid kinase OS=Rhodococcus erythropolis OX=1833 GN=anmK PE=3 SV=1	MRVIGLMSGTSYDAIDAAAADIRIDGDTLVLTPLGMVSEPYSGELRAAVAAAVPPASTTVGQICQLDTEIGQAFAAVAARANAELCGGSAELISSHGQTMFHWVEGAQVKGTLQLGQPAWIAEKTGCTVVSDLRSRDVATGGQGAPLVSAFDVLWLNGRTSGSVALNLGGIANVTAPGGGGTTADGPAVPIAFDTGPANALIDAAVSEFTAGEQWFDLGGALGAAGTPNVDLLAHLLSEPYYTQPAPKSTGKELFHRDYLLAALRGYESLSLADIVATLTALTARTVADSVKALAATEVVVSGGGTKNPTLMAMLRDELGDIALVSSDELGVTSDIKEALAFAVLGFLTAHGLPGSIASCTGARHASVLGSLTPGSRGLPRITSVPSAPKTMRIEAL	0	3.647	4	1	1	1	397	40.2	4.91	0	other metabolic processes		kinase activity;other molecular function		57488657	A0A5N5DZG7; reb:XU06_05805	anmK	High
High	Master Protein	E9RG88	Putative ABC transporter substrate-binding protein OS=Rhodococcus erythropolis OX=1833 PE=3 SV=1	MDRTDAGRLTRRGFLIGTSGALLAFAAACSSSNDEDTPPSGDSAESITHKFGATELPKDPQRIVSVGYNDQDAILALGGTLVGTFDWYGDYPYGVWPWAQPLLNGATPEIIGTAGTTIQMEKVAATTPDLIVGTYSGLTQAQYDKLSAIAPTVAQPKEFADYGIPWQNQTTIIGEALGQQGKATELIAGVDQKFADVKTANPAFAGKTVLVGALKGPGQFGVYGPEDPKVRFFTELGFVNPPVTDQITGNFAEISTEQLSLADVDVLVWYAGGGYGDKLRAELDKTPIYQELDVVKDGRAIILEDAAAEAMTWSTVLSLPYALEQIPPRIAGLLV	0	3.628	4	1	1	1	335	35.6	4.55	0	transport	other cell component						High
High	Master Protein	A0A0C2VS74	beta-N-acetylhexosaminidase OS=Rhodococcus erythropolis OX=1833 GN=BS297_25020 PE=3 SV=1	MRIKFLKAATTIALCGGLVAGCSGENGTADPVSSAPTSTTSEITSTPAASSSAPVAASCGSDLLASLSLRQKLAQLLNVGVTGTDDALSIVQNEEIGGIFVGSWTDQSMLTNREVPQVASASKLPLMVTIDEEGGRVSRVADILGPDPSARETAQTMTVEQTYQMALERGRGLKDLGITVNYAPDVDVSSQPDDSVIGDRSYSDDPQTVVAYAGAYAQGMRDAGIFPVIKHFPGHGSASGDSHRGEVTTPPLQDLIASDLIPFRELSGTGVGVMMGHLEVPGLTEPGTPASISPAAVALLRDGVGYGAAPFTGPVFTDDLSGMQAITDRYDIADAVQAALVAGVDQALWLTTDDVPRVLDHLEQAVASGELPQARVDQAVVTVATAKGAVTC	0	3.602	5	1	1	1	392	40.3	4.56	0	other metabolic processes		other molecular function			A0A0C2VS74		High
High	Master Protein	A0AAX3V601	1,2-phenylacetyl-CoA epoxidase subunit PaaA OS=Rhodococcus erythropolis OX=1833 GN=paaA PE=4 SV=1	MTNVEAPQDLQNLFDETIAADQRIEPRDWMPDGYRKTLIRQVAQHAHSEIIGMQPEGNWLTRAPSLRRKAILMAKVQDEAGHGLYLYSAAETLGADRGDLTTKLIEGKQKYSSIFNYPTLTYADVGVIGWLVDGAAICNQVPLCRSSFGPYARAMIRVCKEESFHQRQGFELLATMMRGTEAQRAMVQEAVDRWWWPALMMFGPPDDESPNTEQSMKWRIKRHTNDELRQRFVDMSIPQAEVLGVTFPDPDLRWNPERGAHDFGEPDWSEFMDVVRGNGAASVERITNRKAAHDNGAWVRDAAYAFAQRERLAHDRTTGETS	0	3.597	2	1	1	1	322	36.6	5.87	2.04						A0AAX3V601	paaA	High
High	Master Protein	A0A6G9CNN9	Acid phosphatase OS=Rhodococcus erythropolis OX=1833 GN=G9444_1280 PE=4 SV=1	MLTEALSPEMGDAIFGRRSEYESAGSVIASLEARDHMSSQFVEASTSDNPDPLPSWQDGTPKQAIRQFVERATTEGSPDEIAPEDRIAVFDNDGTLWCEKPMPIQLDFILRRLVEMTNQDPTLRNRQPWQAAFEQDYAWLNDVISKHYRGDDSALKVLAAGVLAAFAEVTVDEFETHADTYLRTASHPTLDRKYLHCSYSPMVELLDYLAAKGFSNYIVSGGGRDFMRPISQEVYGIHRDRVIGSGVALTWKDDGHSGTILRQPQTDVVDDGPAKPVQIWNRIGRRPVIAAGNSNGDLPMLQFAEHPNIPALRLLVLHDDPEREFDYVDGAEQALDASRANGWTVVSIKNDWKTVFEPLAE	0	3.595	3	1	1	1	361	40.3	4.88	0						A0A6G9CNN9		High
High	Master Protein	A0A6G9CUW9	Transcriptional regulator, ArsR family OS=Rhodococcus erythropolis OX=1833 GN=G9444_3252 PE=3 SV=1	MNDRMNAAFKALADPTRRLLLDRLFVANGQSLGELCDSLDMSRQAVTQHLTMLEDANLISTVRQGRAKLHYLNPVALEEIRERWINKFEVPRLRALSTVKKIAEEAMTDKPSFVYVTYIASTADNVWKALTDAQATAEYWGHSNVSDWQPGSTWEHRRIDGSNIADVVGTVVESNPPSRLVTTWADPNGEPGVDISRVSFDIEAFGAIVRLTVKHTDLADESARMEVAGGWSAVLSNLKSYLETGNTLPVAPWEMPVG	0	3.591	4	1	1	1	258	28.6	5.36	0	other biological processes		other molecular function			A0A6G9CUW9		High
High	Master Protein	A0A1Q4K3T8	Dgpfaetke family protein OS=Rhodococcus erythropolis OX=1833 GN=G9444_5485 PE=3 SV=1	MKYMLLIYTAPGGDTEPQCTFEDWQQYDKEMKDAGIWVSGDALADLTTTTTVRVSQSGEKTVTDGPFAETREILGGYDVIDVPDLDAALSWAARCPGARDGGSVEVRPLAGFGD	0	3.59	10	1	1	1	114	12.3	4.32	0						A0A1Q4K3T8		High
High	Master Protein	A0AAX3VAT8	ABC transporter substrate-binding protein OS=Rhodococcus erythropolis OX=1833 GN=QIE55_13350 PE=3 SV=1	MKSTPPLAIRSWRRFVAIAGLLIVALVAMIGCSSDSNDEPTKAAEPTTRVIETEKGSVTVPASAERIVVLSGGLAGYLYALDAPVVATDTRVLGVTNLDGGFPPAWSDAAKAQGTKELPAGEQLNIEAVAAAEPDLIIGGGQGITSVQAEELYDQLTAIAPTVLVPKTVANWDKQLEIVADAAGRSDKVPALMSAYEDKVKEVKDKIKVPEGNVVYILSLANNKPYLVPPTAALPAMLAELGFKADDVMTKAGNPALYGSGDSFEVSPELLSQVADAPVAFVIPVSGRPMAELATDPLYSQLPSFKAGTTFELPATSYRPDYDGAMATLDLIGQTFA	0	3.589	2	1	1	1	337	35.2	4.64	2.1						A0AAX3VAT8		High
High	Master Protein	A0AAX3V2C2	SMP-30/gluconolactonase/LRE family protein OS=Rhodococcus erythropolis OX=1833 GN=QIE55_24945 PE=4 SV=1	MAPEVAVVLEGYTYFECPRWHEDRIWVSDFYTYQVISAREDGTDVRVEAEIPGQPSGLGWLPDGRLLVVSMRDQKILRRESDGDLVVHADLSGYVSANVNDMLVDAQGRAYVGNFGFDLMNLAPVETADLLRVDPDGSVHVVARDLHFPNGMALASTGDLLVDETLGNRISAFAVQPDGSLAERRDWASFGPVPGGPEMETTLAEIVVAPDGCCIDGDDSMWVADALGSRILHVDPSGKTIDEIAFDSGVFACGLGGSDGRTLFVCAAPDFNEHARKVATEGKLLSIRLEPLG	0	3.564	10	2	2	2	293	31.6	4.55	0						A0AAX3V2C2		High
High	Master Protein	A0A0C2VK85	ABC transporter OS=Rhodococcus erythropolis OX=1833 GN=BS297_12645 PE=3 SV=1	MTETIPSDVSADQKVSGVEIVLESVTKRYPGQKAAAVDNVSLTVPAGEIVVFVGPSGCGKTTTMRMINRLIEPTSGKITIDGKDALSIDPDKLRRGIGYSIQQAGLFPHFTIAKNVATVPGLIGWDKKRIAARTDEMLDLVGLDPDTYRDRYPRQLSGGQQQRVGVARALAADPPVLLMDEPFGAVDPITRGLLQDELMRLQSELGKTIVFVTHDFNEAVKLGDRIAVLGNQSSIMQYDTPEAILANPANDMVAGFVGADASLKQLTLTRVRQIKLKQCLTARETDSVDDLRTALAARKWKWALILDQRGRPLRWVSPGHLAHASTLRGVGNEIGEAVSIQSTLQDALEALLAESNASTVVTGRRGEYVGLITIDTLVSHLSEMREEHAHDHDEEPDTENVEG	0	3.558	2	1	1	1	403	43.8	5.53	1.85			other molecular function		57485208	A0A0C2VK85; reb:XU06_23670		High
High	Master Protein	A0A5N5E9F1	Sulfatase-modifying factor 1 (Fragment) OS=Rhodococcus erythropolis OX=1833 GN=BS297_04020 PE=4 SV=1	MTGEITKEAVEAVLLRARERSTLLTDCVDDTELIAQHSPLMSPLVWDLAHIGNQEELWLVRDVGGRDPVRSDIDELYDAFKHSRSSRPTLPLLNPAEAREYVRTVRGKVWDVLEASTFGRTELDVDGFAFGMIAQHEQQHAETMLATHQLRSGPTALVATPAPQAARMPELDEVTIPAGPFVMGTDDEPWALDNERTAHQVYLTDFAIDRFPVTNGQFVEFIEDGGYSRPELWSRDGWRHRVDAKLRAPLFWEHDSSGWWHETFGVEAPVPPDKPVVHVSYYEAEAYASWAGKRLPTEAEWEKAARWDSESGRSRRFPWGDVSADENLANLGQRHLGPAGVGSYPAGASAAGVEQ	0	3.523	5	1	1	1	355	39.7	4.97	0						A0A5N5E9F1		High
High	Master Protein	A0A6G9CKD9	Succinate-semialdehyde dehydrogenase OS=Rhodococcus erythropolis OX=1833 GN=G9444_0120 PE=3 SV=1	MPAPSAATFSRLADLIAIDNVAERPTKSITEVFTGKELATIPVGTADDALAAIARARVAQKEWAKRSVLDRAAVFHRYRDLILENRDALMDMAQAETGKSRTAAQEEVLDISMTSRHYARVAPKLLRPRRVSGMLPGLTKTVVRYQPKGVVGVISPWNYPMTLAVSDAIAALLAGNAVVLKPDSQTPYCALACVELLYKAGLPRDLFAVVPGPGSVVGTALVENTDYLMFTGSTATGQLLAEQAGRRLIGFSAELGGKNPMIVAAGADLREVTDAAVRACFSNSGQLCISIERIYVEESIAPEFIRMFGDRVKKMNLAAGYEFGIEMGSLVSEAQVKAISAHVDDAVVKGATVIAGGKARPDIGPLFYEPTLLTGVPEDAECYRDETFGPLVSIYPVKDVEEAIAAANDTEYGLNASVWAGSKAAGEAIAARIHAGTVNVDEGYAPTWGSTAAPMGGMGVSGVGRRHGAEGLIKYTEPQTVATTRVMNLGGPRGLPAKVWAKLMPHAIKIMSWVPGR	0	3.523	2	1	1	1	517	54.8	7.09	0			other molecular function			A0A6G9CKD9; reb:XU06_00480		High
High	Master Protein	A0A1F2Q1T3	ABC transporter substrate-binding protein OS=Rhodococcus erythropolis OX=1833 GN=I3517_08235 PE=4 SV=1	MSTRPTRRFRSVLAALTVSTALLAGACSSSTSDAPATTAASDGSFPVTVVSGPTDSGTDITIESRPQSIVSLSPSATETLWAVGAGDQVKAVDNQSDYPAGIPVTDLSGFQPNVEAILGYAPDLVIASDDMNDLVSGLQKAKVPTLLLPAATSIDDVYAQIERVAKATGHEDKGTEVVDTMRSDIDAAVASVPARQQPLTYFHELDSSLYTVTSSSFVGQIYSLFGMKSIADAAGQGDYPQLSAEFVVQANPDLIFLADSQCCGVTAESVAARPGWSGMKAVTGNQIHVLDEDLSSRWGPRVADQVKAVAAIVAQVPAA	0	3.483	4	1	1	1	319	33.1	4.6	0	other biological processes					A0A1F2Q1T3		High
High	Master Protein	A0AAX3VAY4	Amidohydrolase OS=Rhodococcus erythropolis OX=1833 GN=QIE55_08080 PE=4 SV=1	MAADLVLYGDIVTMREDSPLAQALAVTGGRITAVGARTDVEELVGPDTRVVDVGGAAVLPGFIEPHGHPLEEAIVLGPDVVDIRPVTITEADAVVAAVVDTVRSRGAAGASLNGWDPLLQKGLPDPTIDWLDSVAPEYPLVIMHNSGHVAYFNTAAAVQAGITRDTPDPIGGSYGHDATGALDGSAYEMPAVFAVAGHAVTIGDDFPALVAAECARLNAAGITTIAELSFDPKMRPALAAIADAGLLTTRLRLYEMSNDARTTEASPGDGNDLVRQIGIKVWSDGSPWVGNIATSFPYLDTEATRALGIACTHGHANYTGEQIHDISSAYFANGWQMACHAHGDDAITMVLDAWEQLLKEHPRPDHRLRLEHVGAMRPDQFVRAAELGVTVSIFIDHLHYWGDVLVDDLFGPEYGSVWAAAGSALAAGQRFTFHNDGPVTPANPLRNMQDAVTRLSPSGRVVAPQERIPVDAAVRAHTVNAAWQLFSEDHIGSIFPGAYADLVVLSANPLDVEPTRLADITVLATILEGRTVYGDLSEIG	0	3.464	4	2	2	2	540	57.1	4.82	0			other molecular function			A0AAX3VAY4		High
High	Master Protein	A0A8I1A606	ParA family protein OS=Rhodococcus erythropolis OX=1833 GN=I3517_34175 PE=4 SV=1	MSGRSESAVSRETPKQHTGAGADQIVNDDDNFTAPYAAISSEETPIGAAAHRASQVLHPHSVTLPKPAFRRVITIANQKGGVGKTTTTVNLASALALQGLTVLVVDLDPQGNASTALGVVHTSGTPSSYELLIGEVKAPEAIQTSPHSERLLCIPATIDLAGAEIELVSMVARENRLKGALNDKVLAELDVDFVLIDCPPSLGLLTVNAMVAAKEVLIPIQCEYYALEGVGQLLRNIELVQAHLNPDLHVSTVLLTMYDGRTKLADQVAEEVRKHFGEAVLRAVIPRSVKVSEAPGYGMTVLDYDPGSRGAMSYLDAGRELAARSATTTTQEQ	0	3.443	3	1	1	1	333	35.3	5.39	0						A0A8I1A606		High
High	Master Protein	A0A8I0ZKX9	Polysaccharide deacetylase family protein OS=Rhodococcus erythropolis OX=1833 GN=I3517_02105 PE=4 SV=1	MDRRRFLSALAAATLTGTAAVTMGTACSSRSVGTAVAAADEPADPAAVPNLPPALLPPPPPSARVPLPAGGSLTALPGGADLLALTVDDGASSEVVRLYTQFAKDTGIRLTYFVNGQYNSWTENAGLLRPLVESGQIQLGNHTYSHPDLTSVSKQQIADELTKNGTFLRNTYGVDAAPYFRPPYGRHNATVDSVAASVGYTVPTLWFGSLSDSSLITEEYILQMANQYFNPGAIVIGHLNYLPVTHVYPQLVDIIRSRNLRTVTLNDVYLKP	0	3.43	6	1	1	1	272	29	6.39	0	other metabolic processes	other membranes	other molecular function			A0A8I0ZKX9		High
High	Master Protein	C1A077	(+)RNA virus helicase C-terminal domain-containing protein OS=Rhodococcus erythropolis (strain PR4 / NBRC 100887) OX=234621 GN=RER_33040 PE=4 SV=1	MALLQRVNFSSSLGDPLPDADPSLNEQELEQQYVTMLYSRLDDLRKYAQTRLSTVLLETGGTPQARSERESFNAMYTEDLAKYDAAENGMCFGRIDFDDERRYVGRLGILDTDNDYETLLLDWRAPMARPFYLATPAAPEGVKRRRHIRSRSRTVTGINDEYLDLDAARAAGVVTEAGGVAGESALLDALNAARTGQMNDIVETIQSEQDAIIRSEHKSVLVVQGGPGTGKTAVALHRAAFLLYTYRQQLAKAGVLIIGPNATFLDYISQVLPSLGETGVLLSTIGDLYPGVRATRTDSLAAGEIKGSLAILDVLKNAVRDRQEVPSKPITLRFDTYDLKLDRKTVTKARGRARSSRRPHNLARPIFVAAVIEALALQMADLIGGNLVDGGSLLSRDDIADIRDEMREDADIMSAIGKLWPELSPQQILAELWTSPARLAKAAPQLDDAQRDELLQSVGPGFSAADAPLLDELAEILGVDDAAERERAQREWRAQIADAQGALDILTGSAPQDLEDEMDPEILMAYDLIDASQLAKRHDQGQRQTTAERAAGDRTWTYGHVIVDEAQELSEMAWRMLMRRIPNRWMTLVGDTAQTGDPAGTSSWQKILEPYVAKRWKLTELTVNYRTPSEIMDVAHRVLEEIDPEQSVPRSVRDSGFAPWALKTTAEELESTVRRCIESESHPGITAVIAGSEVVADLAGIASETVSVLSVKDVKGLEFDTVLIVEPADILDESPRGMNDLYVALTRATQRLGIIHVESLPAVLDGVAAAELAFDS	0	3.429	4	2	2	2	776	85.1	4.88	0	DNA metabolism;stress response	cytosol	nucleic acid binding activity;other molecular function			C1A077; rer:RER_33040		High
High	Master Protein	B1VDA7	Imidazoleglycerol-phosphate dehydratase OS=Rhodococcus erythropolis OX=1833 GN=hisB PE=3 SV=1	MSDRIARIERTTRESSIVVELNLDGTGIVDVSTGVPFFDHMLNALGTHASFDLDVKAKGDVEIDAHHTVEDTAIVFGQALGQALSDKKGIRRFGDAFIPMDETLAHASVDVSGRPYCVHTGEPDYMVHSVIGGYPGVPYHAVINRHVFESIALNARIALHVRVLYGRDQHHITEAEYKAVARALREAVEPDPRVSGVPSTKGTL	0	3.424	5	1	1	1	204	22.2	6.25	0	other metabolic processes	other cell component	other molecular function			B1VDA7	hisB	High
High	Master Protein	C1A0X0	Pyridoxal phosphate homeostasis protein OS=Rhodococcus erythropolis (strain PR4 / NBRC 100887) OX=234621 GN=RER_35470 PE=3 SV=1	MRQTDMRLTEISTALDSVRARLAAACLAAGREVSDVALLPVTKFFPASDARILYELGCREFGESREQEAVEKVADFDGAAQSGAIDDPVRWHMIGQLQRNKARSVAKWAYAIHSVDSARLADALDRAALGALSDGERKAPLRVLIQVSLDGDPARGGVPTGELTPLAERIESAEGLEFAGLMAVPPLGSDPDEQFEILRRAHLLILESHPRATELSAGMTGDLEAAVRHGSTCVRVGTALLGSRPVISR	0	3.421	6	1	1	1	249	26.7	5.53	0			other molecular function		57486555	C1A0X0; rer:RER_35470		High
High	Master Protein	A0A6G9CXC1	Acyl-CoA dehydrogenase OS=Rhodococcus erythropolis OX=1833 GN=G9444_4290 PE=3 SV=1	MDFELNDEQKLLRDTTKDLLARSYDAEKRNAIIDSDPGWSPQVWKQLAEVGLLGLTFSEDDGGMDAGPVEIGAVMTEIGRRLAPEPLLDAVVTPGGLISEGGSAEQRSSILPGVAEGTTFLAFADQEPGIRWPATERATAAAQVDGGWTITGIKNPVGHGATADILVVSAALPSGGVGLFLVKSDASGLVRKSYATHDGLRGAQIEFTDTPAEALGEGGDATALIQTAQIREQAALCAEAVGAMEEALRLTTEYLKTRKQFGVPLAKFQTLTHRAADLYVSLELARSMSLYATMSLADGVVDPVIASRVKLQIGRSARLIGQEAIQMHGGIGMTAEYPVGHYVSRLVAIEHTLGSTEDHLRVLAAGVADHEMVSVV	0	3.41	2	1	1	1	376	39.7	4.94	0			other molecular function			A0A6G9CXC1		High
High	Master Protein	A0A1Q4K328	Putative pterin-4-alpha-carbinolamine dehydratase OS=Rhodococcus erythropolis OX=1833 GN=G9444_4406 PE=3 SV=1	MATLLSDSAIQNALDELPAWQLSPGSITRTVDSATFPDAIALLQRIAAVAEAADHHPDIDVRWRKVTYTLSTHSAGGLTELDFDLARRIDVLVDDSVRFD	0	3.399	17	1	2	1	100	10.9	4.74	0	other metabolic processes		other molecular function		64141968	A0A1Q4K328		High
High	Master Protein	A0A1Q4K8L8	Glyoxalase family protein OS=Rhodococcus erythropolis OX=1833 GN=G9444_1854 PE=4 SV=1	MEILSSRTILRPSEYERTLSFYRDTLGLAIAREYPGGTVFFAGQGLIEVAAHGGTGEGGFRGAIWLQVRDLTAVQTELVLAGVKIAREARQEPWGLHEMWIADPDGTPIVMVQIPEDHPIRRDSRPPSA	0	3.397	7	1	1	1	129	14.2	5.49	1.64					64139677	A0A1Q4K8L8		High
High	Master Protein	A0A6G9CY62	Monoacyl phosphatidylinositol tetramannoside-binding protein OS=Rhodococcus erythropolis OX=1833 GN=G9444_4402 PE=4 SV=1	MASGRHYLALAVAVTALSLTACTADPPPPVESTETVKPTPTPVVPAMKQVTVAIDEVGGGFNPHLLADQSPVNSAVGNLVLPSAFRPINSPTQPGATEWAIDDSFLVSAEVTSEAPFTIRYQLRNEAQWSDGAPIAAEDFRYLWQQMISVPGVVNPAGYQMIDDVNSSGGGKTVNVVMRAPYPAWRELFTDILPSHLIKDTPGGFSTGLSEGIPVSGAHFHVRSVDRGRDEIVLERNDRFWGKPSDPDQIVLRRGGTAAQLADALRTDDAQVAQVHSGSATDIQLSAIPGVRTAFSYVPRTLDINVNGRSKNFADVRVRKGVLGLLDPDLLAVVAAGSESASAPVKAQILAPSDPGYAPTAPPKPTREQALGELTAAGYLTAPPTGIVTGTGTVGSIVRDGAQLTLLIGAPENDDIAIAVANTAADELRDVGILATVESVAPEELYGEDLTTGRVDMIVGWSRAGADTATSLASRFSCPSAPSTPATSSAVPAPTPSQTPEPIRTTSVEAPSNLSGLCDPALQGRIDEALSGIGDLGSLIADAEPRLWDLAAVLPIVQSRALVAVGTGVEGVVLDGPVQVGIFGNATDWVRVEK	0	3.391	6	2	2	2	594	61.8	4.77	0	transport		transporter activity			A0A6G9CY62		High
High	Master Protein	A0AAX3UZB9	Proline iminopeptidase OS=Rhodococcus erythropolis OX=1833 GN=pip PE=3 SV=1	MSETSAQPSTLRSLYPPIEPFVTGFLDVGDGQSMYWEVSGNPDGKPVVFLHGGPGGGAQPAVRQFFDPAAYRIVLLDQRGCGRSTPHVADGADLSVNTTDKLLADIEALREHLSIDKWMVFGGSWGSTLSIAYAETFPTRVTELVLRGIFLLRRSEIDWYYNGGAGNIFPERWDKFLEPVPEAQRGEDLVAVYHQLLHSEDPDVAARAAIAWSAWEGSTSYLYPQADKIEQNSETRFALAFARIENHYFVNGGFFDEGQLLRKSSALHGIPGTIVQGRYDVVCPATSAWALHKAWPESKLVIVDDAGHSAMESGIAHHLVEATDSYR	0	3.379	3	1	1	1	327	36	5.22	0			other molecular function			A0AAX3UZB9	pip	High
High	Master Protein	C1A198	Putative propionyl-CoA carboxylase beta chain OS=Rhodococcus erythropolis (strain PR4 / NBRC 100887) OX=234621 GN=RER_36750 PE=3 SV=1	MTILAPVTKSESSTDPRDPLARLENLFDPGTTVPLHARDKSGVLAASGNIDGVRTIAYCSDATVMGGAMGVDGCKHLVKAIDTAIEEESPIVGLWHSGGARLAEGVEALHAVGLVFEAMVRASGLIPQISVVLGFAAGGAAYGPALTDVVIMAPEGRVFVTGPDVVRSVTGEQVDMVSLGGPDTHTKKSGVAHIAAHDEADALHRARRLVSMMCEQGEFDQRAAELGDSDLRAMMPASAKRAYDVRPIVHEMLDNVEGESSFEELQGNYARSIVTGFGRMAGRTVGVIANNPLRLGGCLNSESAEKAARFVRLCNAFGVPLVVVVDVPGYLPGVSMEWEGVVRRGAKLLHAFAEATVPRVTVVTRKIYGGAYIAMNSRALGATAVFAWPNSEVAVMGAKAAVGILHKRALAAAPDDEREALHDRLAAEHEAIAGGVDRAVEIGVVDEQIDPAKTRSIVTAALASAPSVRARHKNIPL	0	3.372	3	1	1	1	477	50	6.21	0		other cell component	other molecular function			C1A198; rer:RER_36750		High
High	Master Protein	C0ZSK8	Putative enoyl-CoA hydratase OS=Rhodococcus erythropolis (strain PR4 / NBRC 100887) OX=234621 GN=RER_54920 PE=3 SV=1	MTENQLPVRPSTFAELEKLIGQELGPTEWYDITQERINAFAEATNDHQWIHVDPERAASSPLGSTIAHGLFSLSLGPQFSYQLIHFDGFAHSLNYGYDKVRFPAPVPVGSRVRMRATVVSAEQLPGGIQVKMSQVVEREGSDKPVVVAESVARVVEKS	0	3.359	10	1	1	1	158	17.4	5.77	0			other molecular function		64143266	C0ZSK8; rer:RER_54920		High
High	Master Protein	C0ZPI7	DNA ligase D polymerase domain-containing protein OS=Rhodococcus erythropolis (strain PR4 / NBRC 100887) OX=234621 GN=RER_49750 PE=4 SV=1	MASPAEELDVDGIAVRLSSPDKIYYPQLGEDGGTKRHLVQYYRAVALQGAALRALQDRPTHLQRFPDGIEGEEVYQKRLPAKRPEHVESCEVTFPSGRKADVLRVRSAANIVWAANLGTVTFHPWAVRCPDTDHPDELRIDLDPQPGTGFDEAVAIADEVLHPLLAELGLEGFPKTSGGRGLHVYIPLEARWDFVEVRHAGIALAREVERRSADRATTAWWKEERGERIFIDFNQNARDRTIAAAYSARKTPIATVSTPVTWDELRDVHPDDCTIATVPGLLADRGDPMEAMHDKAFALDVLLEMWEKDLAAGLGDLPYPPNYPKMPGEPKRVQPSKDRDRKNKDG	0	3.345	6	2	2	2	346	38.6	5.63	0						C0ZPI7; rer:RER_49750		High
High	Master Protein	A0A6G9CMK6	2-oxo-4-hydroxy-4-carboxy-5-ureidoimidazoline decarboxylase OS=Rhodococcus erythropolis OX=1833 GN=G9444_0682 PE=4 SV=1	MLLHQSIGLGRFNELPRQKAVHALFECCCSLTWAGWVSDGRPFADHAEILSRAEDAILNLSDVDVERALQCHPPVGVRRNSVPSHLEQCSIWVPDDAVMATIYRAGEEYERNFGFRYLWCSHGHDADDLLENIGQRMSNERSVERKVCVDELAKITRTRIERMLGPEDGYPEY	0	3.329	5	1	1	1	173	19.8	5.4	0	other metabolic processes	other cytoplasmic organelle	other molecular function			A0A6G9CMK6		High
High	Master Protein	A0AAX3UXU3	Metallopeptidase TldD-related protein OS=Rhodococcus erythropolis OX=1833 GN=QIE55_15375 PE=4 SV=1	MIDPQQVVERALAARTVDESLVIVTDASEASLRWANNSMTTNGVSLSRTWTVISIVREGDIAKVGTVSSSSVDPEQISALVQASEQAARTATPADDASDLITQSAAETDWDLPAALTDIGVFAQLAADLSTAFDGDDQLFGFAHHQLHTTWLGTSTGVRRRTAQATGSVEINGKRGDASAWVGSGTVDFTDISVPNLLSQLTTRLDWAENSVSLPAGRYETILPPSAVADLMIYLMWTMEGRGAEEGHTALSTTGGTRIGEKLGLPLTLTSDPGAEGLQSAPFVITTSSSESVSLFDNGMEIEPVDWVRDGVVNALAYPRHAAREFGRPVAVPGDNLILTGGDDTSIEDMIAGTEKGLLLTTLWYIREVDPTTLLLTGLTRDGVYLIEDGKIVGAVNNFRFNESPLDLLRRVTEAGRTEITLPREWKDWFTRTAMPPMRIPDFHMSSVSQAQ	0	3.306	2	1	1	1	452	48.6	4.65	0						A0AAX3UXU3		High
High	Master Protein	A0A8I0ZST0	Cob(I)yrinic acid a,c-diamide adenosyltransferase OS=Rhodococcus erythropolis OX=1833 GN=cobO PE=4 SV=1	MPKGVPETVPDDGLTTRQRRNAPVLAVHTGPGKGKSTAAFGMALRAWNQGFDIGVFQFVKSAKWKVGEEAAFRALGNLHDETGVGGPVQWHKMGEGWSWARKAGSEEDHAAAAAEGWQEIARRLAGEEHRFYVLDEFTYPLKWGWVDVDEVVQTLRDRPGNQHVVITGRDAPQALIDAADLVTEMTKIKHPMDAGRKGQRGIEW	0	3.303	7	1	1	1	204	22.5	6.9	0	other metabolic processes		other molecular function			A0A8I0ZST0	cobO	High
High	Master Protein	C1A1V9	nicotinamidase OS=Rhodococcus erythropolis (strain PR4 / NBRC 100887) OX=234621 GN=pncA PE=3 SV=1	MSAKALIVVDVQNDFCEGGALAVDGGAAVAAAVNDFVNSHEYDAVVATRDFHIDPGAHFSETPDFVDSWPIHCVVGTAGAEFHPAFDASVAGSAIFSKGAYSAAYSGFEGAAEDGTTLEDWLRAHRITDVDVIGIATDHCVKATAIDAARAGFATTVLLPFTAGVSTATIESALVQMQEAGVQLIGRDEASSEEDSNAGELPRESSVDVSDVGIH	0.001	3.226	7	1	1	1	215	22.2	4.4	0	other metabolic processes		other molecular function			C1A1V9; rer:RER_38860	pncA	High
High	Master Protein	C0ZSV4	Glucosamine-6-phosphate deaminase OS=Rhodococcus erythropolis (strain PR4 / NBRC 100887) OX=234621 GN=nagB PE=3 SV=1	MEIVIVPSPEDGGRIAADIVCGAIEKGARTLGLATGSSPLHTYRELIKRHRESGVSFAAMSAYLLDEYVGLTPDQPQSYAHTIRTELVDHLDIDNARVFSPDGGAADPSEAARRYDAAIVDNGPIDVQILGIGLNGHIGFNEPSSSLTSRTRVKTLTERTRADNARFFADPADVPHHVITQGLGTISDAKHLVLIAEGARKAPAVRAAIEGPVSAFCPASVLQLHPHVTVVVDEAATGELQLADFYRYTTEHKPAEQGF	0.001	3.207	6	1	1	1	259	27.7	5.72	0	other metabolic processes	other cell component	other molecular function			C0ZSV4; rer:RER_12190	nagB	High
High	Master Protein	A0A5N5E9B2	ATP-binding cassette domain-containing protein OS=Rhodococcus erythropolis OX=1833 GN=BS297_03275 PE=4 SV=1	MIIVVAPEHAQLDYAPELALTATDLALDGPWGPVFGPVNLEIRAGGVTILEGSAGSGRTSLLLTLSGRMKASSGSLSVFGRTRPREIFEIAGVAGFEDIDELAESVTVRDLITEQIRWDAPWYKLIGRAGDRELEAVCAPVFGDHPLPALGRYVSDLGELEATLLRIAVANTKKPALLVVDDLEQVRRDSERAYLVERLVEMGSYQTIIASTVNPLPDGSPIDAVALLQEVTNPDQEGAR	0.001	3.2	4	1	1	1	240	25.8	4.65	0			other molecular function		57488740	A0A5N5E9B2		High
High	Master Protein	A0A0E3VD08	ADP/GDP-polyphosphate phosphotransferase OS=Rhodococcus erythropolis OX=1833 GN=ppk2 PE=3 SV=1	MSPDSSGVDGRVPDLPTPSTRISVTEDYAAEIDELSSLKHKLGGLEPSEFADAWKQGYPYEKKMSRREYERKKRRLQIELLKLQLWVKETGQKVLIIFEGRDAAGKGGSIKRFTEHLNPRGARVVALEKPTDIERTQWYFQRYVAHLPSGGEIVMMDRSWYNRAGVERVMGYCTPTQYLEFMRETPDFERMLVNSGIHLHKLWFSVSREEQLARFAARRTDPVRQWKLSPTDLASLDKWDDYTQAKEAMFFYTDTGDAPWTVIKSNDKKRARLEAMRHVLASFDYPNKDHRAVGTPDPLIVGPASAVFEEGEHVNVELPQL	0.001	3.198	4	1	1	1	321	37	7.64	0	other metabolic processes		kinase activity		57485524	A0A0E3VD08; reb:XU06_21755	ppk2	High
High	Master Protein	A0A6G9CLS3	2-amino-4-hydroxy-6-hydroxymethyldihydropteridine diphosphokinase OS=Rhodococcus erythropolis OX=1833 GN=G9444_0713 PE=4 SV=1	MTRAVLSIGSNIGDSVAHLQSVVDGLGSAVVAVSPVYSTAPWGGVEQQDFFNAVVVVDDPEADAAEWLRRSQALEEAADRVREERWGPRSLDVDVVDCEGVVSSDPVLTLPHPRAHLRAFVLVPWLDVEPDATLIVDGQKLSVAQILDGLDRTERQGVRTTDVVLAR	0.001	3.172	6	1	1	1	167	18	4.64	1.7	other metabolic processes		kinase activity;other molecular function			A0A6G9CLS3		High
High	Master Protein	A0AAX3V383	FAD-binding dehydrogenase OS=Rhodococcus erythropolis OX=1833 GN=QIE55_26165 PE=4 SV=1	MSEQADVIVVGAGLAGLVATYELTRAGRKVLVVEQENAANLGAQAFWSLGGLFLVNSPEQRRLGIKDSLELAMQDWMGTAGFDREREDHWPRQWAKAYVEFAAGDKRQYLHDLGLRLMPNVGWAERGRGMALGHGNSVPRFHLTWGTGPGVVDVFLTKVIAAQKRGLVTFKHRHQVDQLVVTDGAVTGVRGTVLEPSSDLRGVKSSRTPIGEFEFAAQAVVVTSGGIGGNYELVKKNWPERLGKAPKHMLTGVPAHVDGRMLEITESAGGNIVNRDRMWHYTEGIQNWNPIWPNHGIRIIPGPSSMWFDATGKRLPVPNFPGFDTMGTFKYILDSGHEYTWFILDQKIIEKEFALSGSEQNPDFTNRDFKLLLERIKKGAPGPVEAFKQKGADFVVRNNLRDLVDGMNALTDESLLDYEDIEREMIARDREVDNKYSKDFQVTAIHGARNLLADKIVRVVAPHKILDPKNGPLIAVRLHLLTRKTLGGLETNLDSQVIKADGSVFDGLYAAGEVAGFGGGGVHGYSALEGTFLGGCIFSGRAAGRALARDL	0.001	3.172	2	1	1	1	551	60.5	7.49	2.22						A0AAX3V383		High
High	Master Protein	A0A8I0ZV49	AMP-binding protein OS=Rhodococcus erythropolis OX=1833 GN=I3517_04780 PE=3 SV=1	MSSVLETSYFPADVSDPIVEQTVGGLLRECAADSPNLIAIREVVPTQSHSLSGASETDRTWTFAELLGEAEGCAHYLLSQFDRGDRITVWAPNIPEWMILQYGAALAGMVLVTANPALGAEELAYVLSQSQSRGLFHTGKFRGGDMAAVASEAISIAGAEVLAVNFEDWDRQVRGWAGERGALPEVSPDDNAQIQYTSGTTGVPKGALLHHRGLVNNADFVSRRGQFPERGSVVSAMPLFHTAGCGILVLGAAQRRMSIGLIQYFDPTAVLDAAERFRADVVSGVPTMLIAMINDASFASRDFSTCSVVVSGGSSVPPELVSTVESAFGAGFSIVYGQTEASPVITQTSPADTPEDKSETVGLALPQVEVKISDVVTGDSVPLGEQGEICARGYLVMTEYFRNPEASAATVDKDGWLHTGDLGTMDHRGYVRVTGRLKDMIIRGGENIYPREVESVIFTHPKILDVAVVGVPDEVWGERVVAVIRWKDESDQPTAAELVEFCTERLARHKAPKEWFSAEAFPLTGSGKIQKYRIASLVGEGAYGVVS	0.001	3.168	2	1	1	1	547	58.6	4.88	0	other metabolic processes		other molecular function			A0A8I0ZV49		High
High	Master Protein	C0ZZA6	SnoaL-like domain-containing protein OS=Rhodococcus erythropolis (strain PR4 / NBRC 100887) OX=234621 GN=RER_29830 PE=4 SV=1	MSTSEIATVLAWHDALNSQDIDTLLQLSSDDIEVGGPKGASQGLAALREWATNAGITLVPGKMYVHHGVVVVEQTATWAAEPDKSATLASAFRVVADQVTSTFRHPDLATALAATDLSENDLVSDN	0.001	3.155	7	1	1	1	126	13.3	4.56	2.06					57487077	C0ZZA6; rer:RER_29830		High
High	Master Protein	C0ZRM4	Putative penicillin-binding protein OS=Rhodococcus erythropolis (strain PR4 / NBRC 100887) OX=234621 GN=RER_10660 PE=3 SV=1	MIGVVRLSHARQSFRTFRRPVAAVALGVLAAGSVVACSSGPDQPKSVAEEFASALTSDDVQAAAALTTDPAAASTAISALIDGLGKDEGTFTVSDATESGDSAGTFTLDAAWKFGEGQDWNYSTQGNASKSGDNWLIQWDPALLAPDLTSSTTLRYTPTTGAPPSVLDAAGQPIMEQQVVTLVNLNSAAVPPVDTAAVAALLSPVAPTITATSLSGDLASANGKPVTAITLRAEDLAPIEERLAAIPGVSLAPQARLLSVDKTLASPTFSGLSDLWQEGQDKSAGWAVQQVKQNGTVTTVAGQDGPVAPNIATTIDRPLQLAAENALAGVTQQAAIVALQPSTGAVLAVAQNAPADAQGPIALTGLYPPGSTFKTVTTSAALQAGVATPDTVLACPGTENIEGRQIPNDDEFDLGSVPLHTAFAKSCNTTMARMAVGLPADALHNAALQFGVGVDYVTPGLTTVTGNVPDANTPAERVESAIGQGTVTATPFGMALVAASIANGTTPAPMLVKGQPGVADQTVAPAPTEVTEQLRVMMRETVTGGTATSLQDIPGLLGKTGTAETEGGPAHGWFVGIKGDLAFAVFIAGADSSSPAVQVAGNFLR	0.001	3.136	4	1	1	1	605	61	4.58	0	cell organization and biogenesis;other biological processes	plasma membrane;other membranes	other molecular function			C0ZRM4; rer:RER_10660		High
High	Master Protein	A0AAX3V3V4	Acetyl-CoA C-acyltransferase OS=Rhodococcus erythropolis OX=1833 GN=QIE55_27655 PE=3 SV=1	MTKAVIVDVVRIASGKGKPGGALSGTHPVELMAHVLRSITSRNGLDPALVDDVIGGCVGQAGEQALNITRSAVLSAGFPESVPATTIDRQCGSSQQAAHFAAQGVIAGAYDIVIAAGVESMSRVPMGTTTMGKDASGPGVAARYPEGLVNQGISAELIAAKWKLDRDALDAFSAQSHQRAAEAAAKGLFDKEILPISVTNAAGETVSHIADETVRASTTAEGLAGLKPSFYSEKYAQRFPEAQWSITPGNSSPLTDGASAALIMSEEMASKLGLTPRARFHSFSVAGDDPIFMLTAPIPATHKVLARAGLSIDDIDTYEVNEAFAPVPLAWAHEFGADPAKLNPWGGAIALGHALGSSGTRLLTTMVNHLEATGGRYGLQTMCEGAGMANATIIERI	0.001	3.12	5	1	1	1	397	41	5.78	0			other molecular function			A0AAX3V3V4		High
High	Master Protein	A0A1F2Q0R5	Molybdopterin molybdenumtransferase OS=Rhodococcus erythropolis OX=1833 GN=BS297_17615 PE=3 SV=1	MRSVEEQQTRVTAAAVAPRPVRVAISEAQGLLCAEEVVTERPLPGFDQAAIDGYAVRSVDVAGAGADLRGEDGEPTDLSLPVVGEVTAGSRQPIRLQPRQAVRVDTGAPLPTLADAVLPLENTDGGRARVRIFEPVRSGDYVRRAGDDVQPGDVAVRAGTIIGAAQVGLLAAVGRDKVLVHPRPRLSVISVGGELVDVDRTPGPGQVYDVNSYALAAAARDAGADVNRVGIAGNDSRRLREVVEGQLIRSEIVVIAGAVGGGASDEVREALADLGTLEVERVAMHPGSVQGFGKLGRDEVPTFLLPSNPVSALVVFEVMVRPLIRIALGRRQPMRRVVKARTVGTITSIADRKGFLRGQLMRDEATGEYLVQALGGAPGASSHLLATLAEANCLVLVDRDVTEVHIGEEVDVAFLAQRG	0.001	3.084	3	1	1	1	419	44	5.47	0	protein metabolism;other metabolic processes	cytosol	other molecular function		64142245	A0A1F2Q0R5		High
High	Master Protein	A0A6G9CZQ6	Bacterial SCP orthologue domain-containing protein OS=Rhodococcus erythropolis OX=1833 GN=G9444_5079 PE=4 SV=1	MPPRRAVDPAEFRAAVLAVGPWLRDPELPKPSRSELGAAVKMSARTLEQIAPGSSVEVRVPPFVAVQCIEGPRHTRGTPPNVVETDARTWLQMVTGLLEFSDASGDGRVDASGSRAPEIAHWLPLLRLT	0.001	3.083	11	1	1	1	129	13.9	7.36	0					64142671	A0A6G9CZQ6		High
High	Master Protein	C0ZYQ8	PhzF family phenazine biosynthesis protein OS=Rhodococcus erythropolis (strain PR4 / NBRC 100887) OX=234621 GN=RER_27850 PE=4 SV=1	MGIEVSVVRVFTDENGKHGNPLGIVDASTVAESDRQAVAKELDYSETIFIDVPDDGASRARVQIFTPAAELPFAGHPTVGATWWLGEQGRRVSALDVPAGSVDVRQSGALTWVRARAEWAPEFAIYPMDTVDDVIDADPSDYEADHSYLWAWQDKLEAAIRARMFAPVMGIAEDEATGSAALRITDRLRKSLLITQGCGSVLHTTFSPEGWLEVGGRVVAEPSRTL	0.001	3.082	6	1	1	1	226	24.5	4.74	1.87	other metabolic processes	other cell component	other molecular function			C0ZYQ8; rer:RER_27850		High
High	Master Protein	C1A082	DUF402 domain-containing protein OS=Rhodococcus erythropolis (strain PR4 / NBRC 100887) OX=234621 GN=RER_33090 PE=4 SV=1	MSEERPHIHRPKVETFDIAARTNVDPKGFVRPVEHYREEPWGLYMARHADHPRFHYLESWIIPELGIRASILHFTPEHVRDWDFYVDIGDFTRGEQVWTSEDHYLDLIVQTGRSVELLDVDELLEANTTGILDPKTSERAMLNAARAIDGIAAHGHDLDAWLTSVGMPVTWR	0.001	3.076	5	1	1	1	172	19.9	5.39	0						C1A082; rer:RER_33090		High
High	Master Protein	C1A2N7	3-methyladenine-DNA glycosylase I OS=Rhodococcus erythropolis (strain PR4 / NBRC 100887) OX=234621 GN=tag PE=4 SV=1	MADGLVRCGWVVETPGDSLYRDYHDEEWGRPLHGRDELFERLALEAFQSGLSWITILRKREAFREAFDGFDPDKVAAYGVADVERLLSDAAIVRNRAKIEATISNARVLVNSPDLDLDSLLWSFSPPRRTRRLTSIAEVPAVTPESTAMAKELKRRGFKFVGPTTAYALMQATGMVDDHVADCWVPAQV	0.001	3.063	7	1	1	1	189	21.2	5.48	0	DNA metabolism;other metabolic processes;stress response		other molecular function		57485943	C1A2N7; rer:RER_41640	tag	High
High	Master Protein	A0A6G9CVG5	Transcriptional regulator OS=Rhodococcus erythropolis OX=1833 GN=G9444_3367 PE=4 SV=1	MSSEELQPGLFPDDSIPDDLVGYRVPSACQIAGITYRQLDYWARTSLVVPSIRGAAGSGSQRLYSFKDILVLKIVKRLLDTGISLQNIRVAVDHLRKRGVRDLANITLFSDGTTVYECTSPEEVVDLLQGGQGVFGIAVSGAMRELTGTIADFPAERADGGESDPNPEDELASRRKNRASRKTG	0.001	3.061	5	1	1	1	184	20	5.44	0	other biological processes		nucleic acid binding activity;other molecular function			A0A6G9CVG5		High
High	Master Protein	H7CGF9	Molybdenum-binding protein OS=Rhodococcus erythropolis OX=1833 GN=BS297_24095 PE=4 SV=1	MRLSTRNQLTGTITEVNLGTVMATVKVKLDGGNQIVTSSITRDAALDLDLEPGQAATVFVKSTEVTIGVE	0.001	3.06	20	1	1	1	70	7.4	4.89	0	transport				64139776	H7CGF9; reb:XU06_08845		High
High	Master Protein	C1A1L1	Putative dehydrogenase OS=Rhodococcus erythropolis (strain PR4 / NBRC 100887) OX=234621 GN=RER_37880 PE=4 SV=1	MATDTSPRVAIGPVPDALLDSAVLRGGGLISPIDTADALIWAGSPETFPSELPASVRWVQLPSAGIEDWFDSGVIPKDTEITWTSAAGAFSASVAEHALMLLLAGVRHLPAHIEARTWRQFEFFPKIGTLRGSTVAIIGAGGIGRALIPMLAAQGADSIAVNRSGSPVPGAISTYPASRMDEIYSRADHFVIAAPATPATRHLVGRAQLAAMQPHSWVINVARGSLVDTGALVEAIESEQIGGAGLDVTDPEPLPDGHPLWDLTNAIITPHDSNPPGVRPAAFADHVSKNVTRFAKGEALAALVDPVAGY	0.001	3.056	5	1	1	1	310	32.3	5.31	0			other molecular function			C1A1L1; rer:RER_37880		High
High	Master Protein	A0A6G9CRK5	DUF222 domain-containing protein OS=Rhodococcus erythropolis OX=1833 GN=G9444_2238 PE=4 SV=1	MVGLQLSRSLSDSYGAWADGELDSLPGELEYEIEQLLQLIEDTQGISLPRYSKIDATVNRIRRLVHVDAIWRNRLVKLATLEIMRTALCGKSAMWEVLRDIPAGETEEQYRELNDLVSKQITTVTALHHRAATEAFQGTDGRESASGGDPIRSSK	0.001	3.049	14	1	1	1	155	17.3	5.22	0						A0A6G9CRK5		High
High	Master Protein	A0A1F2PXB5	Putative short-chain type dehydrogenase/reductase OS=Rhodococcus erythropolis OX=1833 GN=G9444_0986 PE=3 SV=1	MSGLVDGRVVIITGAGRGIGRAHALAFAAEGAKVVVNDIGAGADGSETGESPAEQVVAEIIAAGGQAVVNGDDVADWAGAENLIKTAIDTFGGLDVLVNNAGFLRDRMLVGMSEGEWDAVIRVHLKGHFAPLRHAAAYWRAEAKAGKTVDARIINTSSGAGLQGSIGQGNYAAAKAGIAEMTIQAAAELKNYGVSVNAIAPAARTRMTVGAGGAMAESMAAPEEGFDAMAPENISPLVVWLGSAESKDVTGRVFEVEGGKITVAEGWRHGPSEDKGDRWDPKEIGPVVATLLEKAEIPTPVYGA	0.001	3.049	5	1	1	1	304	31.1	4.98	0			other molecular function		57488935	A0A1F2PXB5		High
High	Master Protein	C0ZW89	tRNA threonylcarbamoyladenosine biosynthesis protein TsaE OS=Rhodococcus erythropolis (strain PR4 / NBRC 100887) OX=234621 GN=RER_19160 PE=3 SV=1	MSAENATGLPESGQITLETAEDTEAFGRRLAAGLVAGDLVVLDGPLGAGKTALTRGIGAGLGVQGRVTSPTFVIAREHRPGTRPGGGVPVGMIHVDAYRLGDSGPHALDELDALDLDTDLTDAVVVVEWGGDVVERLVERHLRVQLHREPESDVRTASWSWTS	0.001	3.036	6	1	1	1	163	17.1	4.89	0	RNA metabolism OR transcription;other metabolic processes	other cell component	other molecular function			C0ZW89; rer:RER_19160		High
High	Master Protein	C0ZTU6	Uncharacterized protein OS=Rhodococcus erythropolis (strain PR4 / NBRC 100887) OX=234621 GN=RER_56540 PE=4 SV=1	MPTFSTPDPITLNFDVAVGHIRIAASSRNDTVVEVLPSNSSREVDVRVAEQTRVEFAGGRLQIKTPKQRGLGIFGKTGSVDIAVQLPSGSELEGTAAVASLRAEGTLGRSRVKVSAGDCTLDTTGPLNVSTGAGAIIVEHVAGDIDTSTGSGSIRIGRVDGNAEVKNSNGDINIGTITGALKAKTANGSVAVEHAESDASAATANGDIRFETIESGVVSAKTAAGRIHIGVRSGTAARFDAHTSFGRVDNQMNATHGPASTERRVDVRAQTSYGDIVIRRSEPREESNKKI	0.001	3.025	5	1	1	1	291	30.2	7.14	0						C0ZTU6; rer:RER_56540		High
High	Master Protein	C1A058	Uncharacterized protein OS=Rhodococcus erythropolis (strain PR4 / NBRC 100887) OX=234621 GN=RER_32850 PE=4 SV=1	MSRNDGPEHDGSEHDGSEHDGSVHQVVEAASALDDKDFLAVVRAVVERRPSLSVLLSVVDTAAASLEPHRVEDDNTITDAEEVELPDTVVEVDEIIDVPVVLATDPRVPEPDYTEGGVPTFDRVREKIEGRFGTSIGSAELAHESPAGKSVDEQWDERQKAAKAKLEEIRRSMGK	0.001	3.016	4	1	1	1	175	19	4.59	0						C1A058; rer:RER_32850		High
High	Master Protein	A0A0C3A9P5	Ornithine carbamoyltransferase OS=Rhodococcus erythropolis OX=1833 GN=argF PE=3 SV=1	MTTVVKHFLRDDDLTPAQQAEVLELAAILKKDPFARRPLEGPRGVGVIFEKNSTRTRFSFEMGIAQMGGHAVVVDGRSTQLGREETLADTGRVLSRYVDAVVWRTFGQKRLEQMATGATIPIVNALSDEFHPCQVLADLQTLIEQKGELKGLKLTYLGDGANNMAHSLMLGGVTAGIDVTIASPAGFEPADWVVAAARTRAAETGATITLTQDPQAGVVGADALVTDTWTSMGQENDGLDRVGPFRPFQINKELLAKADPKAVVLHCLPAHRGEEVTDEVLDGPQSVVWDEAENRLHAQKALLVWLLEQRTQLDQA	0.001	3.015	3	1	2	1	316	34.3	5.25	0	other metabolic processes	other cell component	other molecular function		57486771	A0A0C3A9P5; reb:XU06_15370	argF	High
High	Master Protein	C0ZP39	AIM24 family protein OS=Rhodococcus erythropolis (strain PR4 / NBRC 100887) OX=234621 GN=RER_48270 PE=4 SV=1	MPSVAQLRMDGHRVLVADLVGDTIKAINGSMVAYEGAITFKNAGMGGGGGLRAALKQKAAGESLSLMEVSGQGTVYFAVDAQDITIIELDNDALHVEASQLLALVGQLRTDVKFAGLRGAGSGQGLFTTVVSGTGLVAVLSKGGPIIALEVSPQYPLVADPDAFVAHRGQLNQSFVTDVTWRSAIGGGSGEAFSLRFDGSGVVYIQPEER	0.001	3.013	7	1	1	1	210	21.7	5.16	0						C0ZP39; rer:RER_48270		High
High	Master Protein	A0AAX3V6Q2	DUF1707 domain-containing protein OS=Rhodococcus erythropolis OX=1833 GN=QIE55_28785 PE=4 SV=1	MSGSPTTTSTRTRARDVDRSDTCAVLDTALSDGQITVDEHANRTAAAMTATTLGQLDLLVRDLQKATLRNAVAKVRRIDKIWYLAAASTIFAGLIGYLTLSADDSPPAPPPVSPQAIEPLAPIVGSTLDTVTASGIREFITRYNNKFGTTMIDSANFYDGHASVTRAAAVSPNLKEDIDFRGGFTPSESSTSRAASTTTFDLASVDIDKLAGYLAGASANLNVPDAKVSHIGMSSSSQEPRISIYVDNDLGASASMELTPDGRPIRLSPFTPR	0.001	3.012	4	1	1	1	273	28.8	5.49	0						A0AAX3V6Q2		High
High	Master Protein	C0ZNT2	fumarylacetoacetase OS=Rhodococcus erythropolis (strain PR4 / NBRC 100887) OX=234621 GN=RER_47200 PE=4 SV=1	MTVTTIDIPADSLFGIDNLPYGIFSPAGGSPRVGVRVADSVVDLAATLGDSVFAEPTLNAFMALGRDQWVSARNRITDLVTGEIDSDAVFPVDSVTMHLPIAVADYVDFYASENHATNLGRLFRPDAAPLMPNWKHLPVGYHGRSSTIVVSGTDIVRPCGQRKSPDQENPDFGPSRRLDIEAEMGFIVGTPSKMGDSITPDDFAEHVFGAVVVNDWSARDIQAWEYVPLGPNLGKSFATSISAWVVPLLALEAARIDTPVQDPEPLSYLRGEEKWGLDIDLAVEWNGHVVSRPPYAQMYWSPAQMLAHTTINGAAASTGDLFASGTISGPDKDQRGAFIELTWGGKEPVTVGSETRTFLEDGDTIAISATAPGVGGSRIGFGDVHARILPATQTER	0.001	3.01	2	1	1	1	396	42.4	4.78	0	other metabolic processes		other molecular function			C0ZNT2; rer:RER_47200		High
High	Master Protein	A0A6G9D136	MarR family transcriptional regulator OS=Rhodococcus erythropolis OX=1833 GN=G9444_5760 PE=4 SV=1	MRWLDPPTLRAKGTPGAFSTPNVPFAQRDFTQITSAPFWFDEHRTNRTKGETTVVSDPITGLEMELADMWQRGRAQARTYARAIHPKLDPALYPVLVILNRSDAVRMSDLICTLDIEKSTLTRQIDAAARLGLVERIPDPDDARAKLVALTPEARTKLTTIRNHQIDRWRARLAKWDTDDITTLTALLHRLGSSED	0.001	2.999	4	1	1	1	196	22.2	8.78	0	stress response;other biological processes		other molecular function			A0A6G9D136		High
High	Master Protein	A0A0E4A7J1	ATPase/protein kinase OS=Rhodococcus erythropolis OX=1833 GN=meaB PE=3 SV=1	MARQPIDIDSLAEAVRGNQRAGLARAITLVESTRDDHRALAQQLLLKLLPEAGGAHRIGITGVPGVGKSTFIDALGMYLLGKGHRVAVLAVDPSSTRTGGSILGDKTRMARLTVEPNAYIRPSPTSGTLGGVAKATRETIVLLEAAGFDVILVETVGVGQSEVTVANMVDCFTFLTLARTGDQLQGIKKGVLELADLVAVNKADGKHEREAKGAARELAGALRLIYPHDAIWKPPVITMSGLEGVGLDEFWGTVTKHREVLTEAGQFEEKRRKQQVDWTWTMVNDQLLRRLSSNDRVRAIRADVEQSVRDGSLTAALAAGRILDAFDGSN	0.001	2.999	4	1	1	1	330	35.4	8.15	0		other cell component	kinase activity;other molecular function		57486971	A0A0E4A7J1; reb:XU06_14385	meaB	High
High	Master Protein	A0A0E4ADS5	DUF3046 domain-containing protein OS=Rhodococcus erythropolis OX=1833 GN=I3517_34870 PE=4 SV=1	MRLTEFHEMVREEFGQVRGDSMLIDHVLQSLDGMTAAEAVEAGWEPREVWRALCVEFDVPPARR	0.001	2.959	20	1	1	1	64	7.4	4.75	0					64140593	A0A0E4ADS5; reb:XU06_12865		High
High	Master Protein	A0AAX3V1L4	Cytochrome c oxidase assembly protein OS=Rhodococcus erythropolis OX=1833 GN=QIE55_18730 PE=4 SV=1	MATPDLAPTDSPPESTQHSGAPASSTAIFVVSGLIAGLTAAIVVGFSASQALTLLGIPDPGPITTYGLPAMRALGEIAAVIAIGSLLLAAFFVPPQKSGVLDVDGYRAVRTASHAAIVWAICSFMMVPLTLSDTSGQPFAEAIKPANLWSGLDQVEIAGAWRWTAIIAVVLAILARLTLRWWWTPLLLLVGLLGLMPLALTGHSSSGGSHDIATNSLILHLVAASLWAGGLFALLAHARRGGDYTDVAARRFSTVASICFVVMGFSGVINAIVRLPLDDVFTTTYGRLIVAKTVALIILGFFGWAQRSRALPALAENPKSRSALIRFAGAEGIVMAATIGLAIGLGRTPPPPPLSIPSIPEVELGYNLPDPPSFMAFVTDWRFDLMFGTAAIAAAILYGIGLRKLAKRGDSWPVGRTIAWMSGCAVLLIATSSGVGKYAPAVFSVHMGAHMALSMLGPVLLVLGAPITLALRALDPAGKDGVPGIREWILTALHSPFSRFITHPIVAAVLFVGGFYALYLGGIYGATVDSHSAHLLMNLHFILSGYLFYWVAIGIDPSPRQLQPVTKLAMVFGSLPFHAFFGVALMSTTAVMGGAYFRSLGLGWNNDLIGDQQLGGSIAWATGEIPLMVVMLALLVQWSRSDGRTARRTDRAAERDHDADLAAHNAMFAELARRDREGWKPREAADAETASEDSADETPSEKKSDESSTST	0.001	2.952	3	1	1	1	711	75.1	7.11	0						A0AAX3V1L4		High
High	Master Protein	C0ZUF0	Phosphomethylpyrimidine kinase OS=Rhodococcus erythropolis (strain PR4 / NBRC 100887) OX=234621 GN=thiD PE=4 SV=1	MKLLPLTPAGQTPIRALTIAGTDSGGGAGIQADSRTMAMCGVHACVAVAAVTVQNSVGVSGFHEIPPEIVADQVRVVVSDIGVGAAKTGMLASTTIIEAVAAVAAEVGIGRDRPIPLVVDPVCASMHGDPLLHEEALDAVRNTLIPAATVVTPNLDEVRLITGIEVVDDKSARQAAEALHALGAQWSIVKGGHLRTSELSTDLLFDGDRFLEFSSARIDTGNDHGGGDTLAAAITCALAHGYSVPDAVAFGKEWVTKCLEASYDLGAGHGPVSPLWRLQV	0.001	2.947	4	1	1	1	280	28.8	5.1	0	other metabolic processes	cytosol	kinase activity		64139472	C0ZUF0; rer:RER_14870	thiD	High
High	Master Protein	A0A8I0ZUG3	Serine hydroxymethyltransferase OS=Rhodococcus erythropolis OX=1833 GN=glyA PE=3 SV=1	MVGAGGERAGESTYWGPDFGELATADPEIAAVTLAELERQRGGLQLIASENFTSPSVLAALGSTLSNKYAEGYPGRRYYGGCEYVDVAENLAIDRAKALFGAEHVNVQPHSGATANLAVYAAFAKPGDTVLAMSLPHGGHLTHGSRVSFSGQWFTTVPYHVDSATELIDYDEVRTLALAHKPKIIVAGATAYSRTIDFAAFRSIADEVGAILWVDAAHFIGLVAGRAIPSCVPYADVVSATTHKVLRGPRGGMILCRSEHASAVDRAVFPFIQGGPMMHAIAAKAVAFKEASTPEYRWYAQEVVANASALAQSLEARGLRTVSGGTDTHLALLDLRASGVTGVDAERRCGLASITLNKNAIPFDPQSPAVTSGIRVGSAAVTTQGFNTSDMSVVGELIARAVVADPATTSGEAELASVADGVRELVRAKPAYPRQTGDLAQ	0.001	2.944	6	2	2	1	441	46.2	6.15	0	other metabolic processes	cytosol	other molecular function			A0A8I0ZUG3	glyA	High
High	Master Protein	A0A5N5E6Y1	Low molecular weight phosphatase family protein OS=Rhodococcus erythropolis OX=1833 GN=BS297_09655 PE=3 SV=1	MHVLFVCTGNICRSPTGERLARAYAAEAGVSGFTASSAGTRAMVGHPIEPTAARVLAGLGGDPTEFQARRMTTALASDADLILTMTESQRDKVLAMAPARLKRTFTLREAARLGSLADARTVEDLAAARPRFRAAEPEDVMDPMGKEENVFHEIGLEIADLLGPLLSRLRFGER	0.001	2.934	20	2	2	2	174	18.7	6.8	0			other molecular function			A0A5N5E6Y1		High
High	Master Protein	C0ZP55	SnoaL-like domain-containing protein OS=Rhodococcus erythropolis (strain PR4 / NBRC 100887) OX=234621 GN=RER_48430 PE=4 SV=1	MSTELTLEPKVEAALQLWHNMIETGDLSALPTIVAPDAQFRSPTGFKPYQSADAVVLILNTVIQVFENFEYHRQFAGANGRQVVLEFSANIGDKSLKGIDMVEFDEDGKIVDFEVMVRPASGLAALAAEMGRRLGQTLPTYKA	0.001	2.927	7	1	1	1	143	15.7	4.84	0						C0ZP55; rer:RER_48430		High
High	Master Protein	A0A1F2PZG0	ABC transporter ATP-binding protein OS=Rhodococcus erythropolis OX=1833 GN=I3517_19050 PE=4 SV=1	MNSSTTTTKSHVRRFDETELVASMRAVNRSYGDVDALSDVSFEIGQNKIYGLLGRNGAGKTTIMQILTGQDLHTSGDVEVFGAAPFENADVLANVCFVKESQTYPEDLKVKHVLVAAGHLLPNWDHAFAETLLDDFQLPLCRKVKKLSRGMRSALGVIIGLASRAPLTLFDEPYLGLDAVARQLFYDRLLADYAEHPRTVVLSTHLIDEVANLLEHVIVVDSGRIVVDEDADALRGRAVVVSGPLDAVDAVAASGRVLRRETLGSHSRIMLQADVTETERIRLREAGVQVEPASLQELVIATSTQRKEITA	0.001	2.92	4	1	1	1	311	34	5.67	0			other molecular function			A0A1F2PZG0		High
High	Master Protein	A0A0C3A2A7	3-oxoacyl-[acyl-carrier-protein] reductase MabA OS=Rhodococcus erythropolis OX=1833 GN=BS297_17125 PE=3 SV=1	MNRFHDQVVLVTGGAQGLGAAMAARFAAEGAIVAIGDVNTDAATALADSLQQQYDRPCAGHRVDVTDSESVNAWIEQVVADHGRIDVLVNNAGIIRDNRIEDIDDADWRSVVDASMTGSFYCTRAVLPHMRSRQYGRIVSFSSMSWRGNFGQANYVAAKAGIVGLTRTIALETARDGITANAIAPGLIETPMLASMNAPAREKLISKVPQRKTGQPEDIAEAAAYLCSPAAGYVSGVVLDVDGGLGIGSSIR	0.001	2.916	3	1	1	1	252	26.6	5.44	2.08			other molecular function			A0A0C3A2A7		High
High	Master Protein	A0A6G9CRT4	DeoR family transcriptional regulator OS=Rhodococcus erythropolis OX=1833 GN=G9444_2345 PE=4 SV=1	MRALLIVNPNATSTTAAGRDLLAHALESRVRLTVAHTTHRGHAAELAREAHEDGFGSVIVHGGDGTVNEVVNGLLGSPHPASMKSVPVGPIPTIAVVPGGSANVFARSLGIAADPIDATNQLVDLLSERTRRRIGLAHCDNRWFTFNAGMGLDADVCEAVDASRKNGDAATPARYVRTAIAAFFRAKRAEPALTVHLPDQDPVSGVHYAFVSNSSPWTYLEERPVHTNPGTTFDSGLGIFAMTSTKVLPSLRVVRQLLARGAEPKSKVLLRTDDVPTITIESSRPIGLQMDGDYIGLREKVEFTSVPDALEVFAPITT	0.001	2.912	3	1	1	1	318	33.9	6.92	0		plasma membrane;other membranes	kinase activity		64140160	A0A6G9CRT4		High
High	Master Protein	A0A1Q4K5X7	Guanylate kinase OS=Rhodococcus erythropolis OX=1833 GN=gmk PE=3 SV=1	MIADATVSESKTAVRRGRLVVLAGPSAVGKSSVVRELRTRLPELVFSVSATTRDPRPGEVDGKDYRFTSREEFQRMIDSGELLEWAEIHGGLQRSGTPAAPVEEALEAGKPVLVEVDLAGARAVRKAMPEALLVFMAPPSWDVLVQRLTGRGTETEDVVARRLETARVELAAQDEFDTVIVNEDVSRACDELVSLLVGN	0.001	2.907	6	1	1	1	199	21.6	4.97	0	other metabolic processes	cytosol	kinase activity;other molecular function		64140811	A0A1Q4K5X7	gmk	High
High	Master Protein	C0ZMX6	Glyoxalase-like domain-containing protein OS=Rhodococcus erythropolis (strain PR4 / NBRC 100887) OX=234621 GN=RER_46760 PE=4 SV=1	MGYEFQVTVDSAHPHEQAKWWAAALGWAAEPSDEDFIRGLVAAGHAKESDTTTFEGVLVWREGAAISDPEHPERPRVLFQLVPESKTVKNRLHFDIRVGDKREDVAAHLETVGATILHRGAQGPSVWITMTDPEGNEFCVS	0.001	2.896	7	1	2	1	141	15.6	5.17	0					64142511	C0ZMX6; rer:RER_46760		High
High	Master Protein	A0A8I0ZV53	Xylulose kinase OS=Rhodococcus erythropolis OX=1833 GN=xylB PE=3 SV=1	MTLVAGIDSSTQSCKVIVRDADSGELVREGRAAHPGGTEIDPTCWLEAMDNAVAAAGGLGDVAAVSVGAQQHGMVCLDSGGEVVRPALLWNDTRSAKAATDLVEELGGSKAWADAVGVVPVAAVTASKLRWLADHEPGNADRTAAVCLPHDWLSWKLGGSGSIEELATDAGDASGTGYYAASTREYRTDLLALAFRDRTPHVPRVASPNDKIGSTDSGGIIGPGTGDNAAAALGLGAVPGDVIISIGTSGVVSAVSATPTHDPSGNVAGFADATGLHLPLVCTLNGARILDATASILGVDHAELSRLALTAPLGNDGLVMIPYFEGERTPNRPDATGAMHGFRLQNSTPAHFARAAVEGLLCGLADGVDDLVRQGVEVKRVLLVGGGAKSRALCEIAPAILGVPVVIPAPGEYVAEGACRQAAWALSGDTQPPVWPKPEERRFDAEPAPHVRERYASLRELTEGV	0.001	2.894	3	1	1	1	465	47.7	5.06	0	other metabolic processes		kinase activity;other molecular function			A0A8I0ZV53	xylB	High
High	Master Protein	C0ZR05	SEC-C motif-containing protein OS=Rhodococcus erythropolis (strain PR4 / NBRC 100887) OX=234621 GN=RER_52150 PE=4 SV=1	MNEPMDANDLIAEAAMELLREHGPQTAADWGTLLADAGHGTADDMAEFVEYVEDPLLGYLSEERYAALDTLFEHRVLTHRLTEAEIKSGVLDANPDLMMLRVFLDRDDDEIHGISVVHRGIDDDLLADRGIEDPEFPHDEGFLLDTDTLAECSAGDLIGLFVADRELTLCTIPEVLDPAPGFGESLGTVLADIGADTLDAIVWQLMLDEPSLFRQPTAPLGEMLEAAGYVRDGDYVAVDGFDFEAYHLANRARMLEVRENLHPEEAASVIAFVDVVMAAKAEAVEDVSDWARKQIKEDPQTFAGIAEPPAAAAALELLSELDDHDSVLHSVATALAEKGSRRVKPAAHWLAGKASDRLGKILVAEASYETAHDLDPDWTPAIFDLALLAADRSDVTRALALLGRIEGGESEVLHEVLQRYAPAEHPELGRNDKCWCGSGRKFKVCHLGKSEVTFDDRANWLYVKAQLFSRTPEYFDAVFDLALIRAEQFNSEEALTLAVEGGLAVDAALFDAGIFAAFVERRGELLPTDERELADQWLSIPRSVYKVASTEPGQLVTLSDVRNGHLVKVTDEWGSVNLEPGTLVCARVLPAGSTMRTFGGIEPLAAEDKRELIQLIESVDTEPGQLVEFLSRGLAGAPFR	0.001	2.893	2	1	1	1	640	69.9	4.53	0						C0ZR05; rer:RER_52150		High
High	Master Protein	A0AAP4VYC7	UDP-N-acetylglucosamine 1-carboxyvinyltransferase OS=Rhodococcus erythropolis OX=1833 GN=murA PE=3 SV=1	MSEHFLVTGGNRLEGEVLVGGAKNSVLKLMAAALLAEGTTVVTNCPDILDVPLMADVLRGLGCEVELEDSEVRITTPAEPKYHADFDAVKQFRASVCVLGPLVARCRRAVVALPGGDAIGSRPLDMHQSGLRLLGARSEIEHGCVVAEADDLHGANIRLVFPSVGATENILMAAVLARGETVIDNAAREPEIVDLCNMLNEMGAKVSGGGSSTLTIQGVRKLEPTTHRVIGDRIVAATWGVAASMTRGDVRVRGVNHKHLGLVLDKLRTAGAEVTPEVDGFRVIQRERPKAVNFATLPYPGFPTDLQPMAIGLAAVAEGTSMITENVFESRFRFVEEMIRLGADARTDGHHAVIRGVPVLSSAPVWSSDIRAGAGLVLAGLVADGTTEVHDIFHIDRGYPRFVENLRGLGGVIERVGSE	0.001	2.881	7	2	2	2	419	44.5	5.92	0	cell organization and biogenesis;other metabolic processes;other biological processes	other cell component	other molecular function		57486188	A0AAP4VYC7; reb:XU06_18285	murA	High
High	Master Protein	A0A0C2VQA5	Rubredoxin OS=Rhodococcus erythropolis OX=1833 GN=I3517_03710 PE=3 SV=1	MSSYRCPVCEYVYDESKGAPREGFPAGTPWDAVPDDWCCPDCGVREKLDFEPMPATAGSES	0.001	2.87	43	2	2	2	61	6.7	4.28	0	other metabolic processes		other molecular function		64140132	A0A0C2VQA5; reb:XU06_10560		High
High	Master Protein	A0A8I0ZWN8	ArsA family ATPase OS=Rhodococcus erythropolis OX=1833 GN=I3517_18645 PE=4 SV=1	MVASQDELSRTWPESATKARLHFVSGKGGTGKSTVAAALALALAEGGKRVLLVEVEGRQGIAQLFDVPPLPPQETKVAAAEGGGEVMALAVDIETAFLEYLEMFYNLGFAGRAMRKFGAIEFATTIAPGLRDVLLTGKIKECVIRTDRTGKRVYDAVVVDAPPTGRIGSFLDVTKAMADLAKGGPVHSQSEGVVRLLHSPETVVHLVALLEALPVQETADAAAELARDDLNLGAIIVNRASPRFLPEDELSGAAAGDIDAASIRSTLSDVGIDLSDDDFAGLLTETIEHASVLEAQESSAEKLREIDGARVQLPALADGVDLGGLYELAEYLTEQGV	0.001	2.862	4	1	1	1	337	35.4	4.72	0			other molecular function			A0A8I0ZWN8		High
High	Master Protein	C0ZVJ6	Phenylalanine dehydrogenase OS=Rhodococcus erythropolis (strain PR4 / NBRC 100887) OX=234621 GN=pdh PE=3 SV=1	MSIDDELRWDGELTVARHDRETGTTFVIRIDSTRLGPASGGTRAAHYPSIGHALADAGKLAGAMTLKMAVSDLPMGGGKSVIALPAPRNRIDSATWSRILDIHAENIDKLEGNYWTGPDVNTNSSDMDQLSRTTKYVFGRSVDNGGAGSSAHATALGVFEAMKATARRRGLGTLDGRKVLVQGLGAVGGDVVRLAAQAGARLLVADTDPQRLEAASLAGHTIVPADEVLRTSCDLFAPCAMGGIIDSAAAASIPTLAVAGAANNILTDAAAGEVLRSRGVLCAPDFVANAGGAFHLVGREVLGWNEDDVVERTRGIGRTLDEVYSLSEERGITTEAAALLLARTRLSPASTTAAATSATPAAAAASPV	0.001	2.858	4	1	1	1	368	37.9	5.87	0	other metabolic processes		other molecular function			C0ZVJ6; rer:RER_59820	pdh	High
High	Master Protein	C0ZXN0	Putative IclR family transcriptional regulator OS=Rhodococcus erythropolis (strain PR4 / NBRC 100887) OX=234621 GN=RER_24070 PE=4 SV=1	MRQHSGIGVLDKAMGVLHAVAEEPCSLTELCARTGLPRATAHRLAVGLEVHRLLTRDSDGQWCPGPGLAELAATANDPLIAAAGLILPRLREITGESVQLYRREGTQRICVASMEPPTGLRDTVLVGARLPMNAGSGAKVLLAWADPQTQRTVLADASFGERVLLEVRRRGWAQSAAEREPGVASVAAPVRDSAGAVIAAISVSGPIDRMGRRPGARWAADLLAAAEALHKRL	0.001	2.854	5	1	1	1	233	24.6	8.88	0	other biological processes		nucleic acid binding activity;other molecular function		64140325	C0ZXN0; rer:RER_24070		High
High	Master Protein	A0A1F2PWD4	DUF4935 domain-containing protein OS=Rhodococcus erythropolis OX=1833 GN=I3517_28330 PE=4 SV=1	MIIVLDSSALTRGARFDAAIADARALGHRVVVPRLVVLEVASRYREESAEMIAALSVQARMYDRLGLRRDLTRFVDAAHDKADGYVDDVIEDLVAIGVEVVDPVDVSHLEVAERAISLRRPYTDKKKRDGYPATLNWLTVLDLADRNPEVDVIWVSTDARAYGDGEDGVWHADLARELASRGLEYRVRWASDIPVIDGPVQVEQVSEVAEVVPEAPVAQGFVEPEAVVPTEIPEPEVPAAPVVPEAPASAPAPKPVQRAARTRVAPQRIEPAPKAQSGGLRGLGKVIGGRKRKVTIVDDLDEVDLFGA	0.001	2.799	5	1	1	1	308	33.4	5.02	0						A0A1F2PWD4		High
High	Master Protein	A0A8I1D8P9	Integrase OS=Rhodococcus erythropolis OX=1833 GN=I3517_34340 PE=4 SV=1	MSALGERQEALIRALVAGGELPEGFDKDDAAVVSTALLRKRAGEVAHHLPVVRHTLGDRYLRLFTAWADGRPKTSSHADAQAFVAHLQDIGELPRSPWYQRFRKLSRK	0.001	2.797	13	1	1	1	108	12	9.86	0						A0A8I1D8P9		High
High	Master Protein	A0A6G9CR64	Bacterial Ig-like domain-containing protein OS=Rhodococcus erythropolis OX=1833 GN=G9444_2098 PE=4 SV=1	MFVYSRRRIAAPIAATALASGVILAGIPASAAPVTTTFGTSCLATPSAVAGPTTQSQSGSVIVDAPESIGAGETFEVTIQPGPIAFPGSASGATVQNVSRIKVDVDVPANATLVEATIVPGTSAGLSGVAPNILRVNENGNVDPNGTILRLSGNNQVIGNSPSSSINSEGGIVVKATGKNVDGSNNADGYTQFQLPQVKAVLKAGDSGDVAMKVRTGGSAGAWNNDRNFLTFLPKATLVITAWAPTRCTPRDAENGPLNSGAGPLATTRIIEADKATTTTVVGPANAKNGTPVTLSANVSGGANGGTVQFFDGDNPLEDAVPVTGGSASISPTFTEDGPHSITASYSGAPGFLASTSASAKIVTVTTDAPPDAVTTTATVSPSTAKVGQDVNLTAKVDPQGTGGTVDFIVDGTETVSAPVGTDGVAVAPYTFTSTGTHKVVAKFTGSPGFAPSAAPAFPVSVTTPAPADVETTTILDAVGTVQKNTPVTLKATVDPSGATGKVQFKVGDTLIGGPVDVVNGVATVPATFYNSGTYSVTAEFVGASGYTASASAPQTLTVPGDTDGGPGGGTGSLDLGTLFGSLGG	0.001	2.785	4	1	1	1	585	57.6	4.82	0	other metabolic processes					A0A6G9CR64		High
High	Master Protein	A0A6G9D2C1	DUF1877 family protein OS=Rhodococcus erythropolis OX=1833 GN=G9444_6096 PE=4 SV=1	MSAITDYFTARTDEHATSALAGLVDLEPEVMEANAASRPRVQLAASGTPVLQAKGVDPVVALGRLEAALTARPYDEVAKGPRCGKLVAMSDDGDTLVLTVTDELRDALAELNADGVAAAAAAWAIDETSEPSEDSVPFLTAFAELATRAVAQGERMYGYVVI	0.001	2.773	6	1	1	1	162	16.9	4.41	0						A0A6G9D2C1		High
High	Master Protein	A0A0C3A924	SAM-dependent methyltransferase OS=Rhodococcus erythropolis OX=1833 GN=BS297_06245 PE=4 SV=1	MTASPNDDATVTPPAATDTSVVDPAPRPHATAEEVEAARKDTKLAQVLYHDWEAETYDDKWSISYDERCIDYARGRFDAVAGDQPLPYERALELGCGTGFFLLNLMQGGVAKTGSVTDLSPGMVKVALRNAESLGLPVDGRVADAETIPYEDNTFDLVVGHAVLHHIPDVEKSLREVLRVLKPGGRFVFAGEPTTVGNFYARWLGRATWEATTRVTKLPFLADWRRPQEELDESSRAAALEAVVDIHTFDPTDLENMAKSAGADQVHAATEEFAAALLGWPVRTFEAAVPPEKLGWGWGRFAFGGWKTLSWVDEKVLRHVVPRGFFYNVMITGVKPGN	0.001	2.77	4	1	1	1	338	37.1	5.1	0	other metabolic processes		other molecular function		64140281	A0A0C3A924; reb:XU06_11290		High
High	Master Protein	A0A5P3GFZ6	TetR family transcriptional regulator OS=Rhodococcus erythropolis OX=1833 GN=G9444_5928 PE=4 SV=1	MTKPDQELGRRERNKLEKQTRIFDAAAELFAEKGYSAVTTQEIADRADVAGGTLFRYAASKAELLLMVYNAEYRKQIELGEEREAKSTGTEDRVLELVSPLLIASRRNDENTGIYQREVLFGEPSECFRAEGLELSQRLQTRIAQILHEAHPNHTTRTTTAARTISNVLHFEIARAALDRITADELTNIVAAQVRLTLAGLPTE	0.001	2.719	6	1	1	1	204	22.9	5.69	0	other biological processes		nucleic acid binding activity;other molecular function		64143453	A0A5P3GFZ6		High
High	Master Protein	A0A1F2Q5X2	Helix-turn-helix domain-containing protein OS=Rhodococcus erythropolis OX=1833 GN=G9444_1695 PE=4 SV=1	MTSTDSPSRAAQTPDPNADVVDPTLEADVFARGCNSRAALQNATGRWGALALAALNEGPYRFSALRRRVDGVSERMLSQTLQTLERDGLVHREVLETIPPKVEYSLTELGADVAAKITALIELLESQVPKIVASQASYDARNQLNLSES	0.001	2.699	7	1	1	1	149	16.1	5.01	0			nucleic acid binding activity			A0A1F2Q5X2		High
High	Master Protein	A0A5N5EB73	Mammalian cell entry protein (Fragment) OS=Rhodococcus erythropolis OX=1833 GN=BS297_02200 PE=4 SV=1	MRSALVRWQLVGFVVVALLGLIYVGAKYVRLDNLMGFGQYTVKTELATSGGIFTNAEVTYRGVPVGRVGDMSLTEDGIQVDLKIDNSAPEIPASARAVVANRSAIGEQYVDLQPDTDQGPFLEEGSVIAVGDTTTPIPIEDVLTSANGLVKSVPVDALHTVAVELGAAFNGKGEDIQVLADSLSGLSQSGLDTLPQTLALIRNSETVLTTQSDQSSAIKQFSTDLDAVTAQLRTSDPDIRRLIDNGIPASDQIGALINEAGPSLTTDLTNLAATTKTLAPRTIALQPFLIFLPGLAAAAPTVAPGDGTVHQGLVL	0.001	2.691	5	1	1	1	315	32.9	4.58	0		non-structural extracellular;other membranes				A0A5N5EB73		High
High	Master Protein	A0A6G9CXV9	threonine ammonia-lyase OS=Rhodococcus erythropolis OX=1833 GN=G9444_4480 PE=3 SV=1	MEAHFLEACVNLEQIKAAQQLLAPVMRRTPVVASRVLSETTGFAVSLKCENLQRTGSFKPRGAYNRIANLSAEERAAGVVAASAGNHAQGVAWSATELGIKSTVFMPTGAPLPKLVATKAYGAQVHLHGSTVDEALVAAREFADRTGAVLVHPFDHEDVVAGQGTVGLEILEQLPEVGTILVPTGGGGLIAGVAAAVKAVRPQVRIVGVQAETAAAWPASLAAGKPTALASMSTMADGIAVGCPGEVPFAEVAAHVDAVVTVSEEALSKALLLCLERAKLIVEPAGVAAVAALMTCTPEELGLTGPVCAVLSGGNIDPLLLTHVISHGLRAAGRFLGVHITIDDRPGALVSLLEVVRANGASVVDVIHSRTGGELALDEVEVFLTVETRGPDNKAELLTAFDRAGYAVRLQN	0.001	2.687	2	1	1	1	412	42.4	5.77	0	other metabolic processes		other molecular function			A0A6G9CXV9		High
High	Master Protein	A0A5N5DZ98	Hydantoinase (Fragment) OS=Rhodococcus erythropolis OX=1833 GN=BS297_26215 PE=4 SV=1	MTAILDAAAATAAKPYRLTATDGASPDPILVEIVAGYLASVEMEVETSISRTSRSPMIRDAHDFRAGIHDRNLRKLTGRSYSALVHPIARDFPLETMKPGDVYFHNDVYLSEGGIGHLPDLCVTVPVFARVTPDAEPKVVAFVQAFGHHDDIGGCCPGSMPSGATTVYEEGLMVPPIKLWDQGVPNEAALRIMTRNSRMPDALAADLDAECSACLMGARRLTELFERYGVDTVESCFDAMMDATTETYRREILSKIPVGEYTWEDYAEHDGVDEPMLHIQRITLTKTRPEDEGGERLILDFNGTGPQAKGPINHCGDYADGNFLIKWLAPILRNLADTPERMAELDVNEGVVPLIEMKFP	0.001	2.686	2	1	1	1	360	39.5	4.91	0	other metabolic processes	cytosol	other molecular function			A0A5N5DZ98		High
High	Master Protein	A0A1Q4JU33	Multiple sugar transport system permease protein OS=Rhodococcus erythropolis OX=1833 GN=G9444_6204 PE=3 SV=1	MNKALRGKIGTYIGVVLIIVWGLAPCYWMIVTALRDPADTFSTSLWPTNLTLSNFTAALDPDAKVNFTRALMNSLIIAGATTLIALVIGVFTAYALSRFDFRGKYFVTGIILGASMFPVVALVTPLFQLFTDIGWIGSYKALIIPNISFVLPLTVYTLTSFFSELPWELEEAARIDGATRGQAFRLIMLPLAAPALFTTAILAFIATVNEYLLSLQLSSDKTAPVTVAMAKFSGTDPFVTPYTSIMAGGTLVMVPLVIMVLIFQRRIIAGLTAGGVKS	0.001	2.676	4	1	1	1	278	30	9.2	0	transport	plasma membrane;other membranes			64143708	A0A1Q4JU33		High
High	Master Protein	A0A0E4A3P9	DNA-binding response regulator OS=Rhodococcus erythropolis OX=1833 GN=BS297_13660 PE=4 SV=1	MIDVLIADDQQVVRQGFELFLSGHPEIRVVGHAKTGVEAYEQVRALRPDVVLMDIRMPHGDGLTATREVLAEFPATRVVVITTFDLDEYVFEALDSGAAGFLLKDADPEELSSAVLTVAEGGSVLSPRLTSRLIVEFARRKPAPMSTARSGSDHGLSAREMDVVQLLSQGLGNNDIADSLSLEQSTVKSHISNICKKLQVRTRVQIVIWAYRNNVIAVSR	0.001	2.67	5	1	1	1	220	24.1	5.63	0	signal transduction;other biological processes		nucleic acid binding activity		57488830	A0A0E4A3P9; reb:XU06_04885		High
High	Master Protein	A0A6G9CKJ1	SHOCT domain-containing protein OS=Rhodococcus erythropolis OX=1833 GN=G9444_0145 PE=4 SV=1	MSFLRRAGRVAVASSIHGNVQRRQRTRWAAEDQARAAQVQPVPPIPDLPPLPPQAPPAESEMSMDAKLEQLTKLGELKNAGVLTEAEFETQKARILA	0.001	2.668	14	1	1	1	97	10.6	9.52	0						A0A6G9CKJ1		High
High	Master Protein	A0A0C2WDP7	M20/M25/M40 family metallo-hydrolase OS=Rhodococcus erythropolis OX=1833 GN=I3517_31830 PE=3 SV=1	MTTTPNNPNPSRAEAEVVELVSSLIRFDTSNTGELETTKGERACAEWVAAQLQEVGYETEYVESGAPGRGNVFARLKGAESGRGALMLHGHLDVVPAEPADWSVHPFAGTVQDGYVWGRGAVDMKDMVGMILALARQFKAEGVVPPRDLVFAFVADEEAGGKYGCQWLVEHRPDLFEGVTEAVGEVGGFSLTVPRPDGTDRRLYLVETAEKGLGWMRLTAKGRAGHGSFLHDDNAVATLAGAVSRLAAHQFPIVISDSVAEFLTAVGEETGLDFDPGSPDIDGTLAKLGTIANIIGATFRDTANPTMLKAGYKANVIPQTAEAVFDCRVLPGRQAEFERTVDQLIGPDVTREWITKLDSYETTFDGHLVDAMNEAILAHDPEARTVPYMLSGGTDAKAFAKLGIRCFGFAPLQLPPELDFSALFHGVDERVPVDALLFGTRVLEHFLLNS	0.001	2.66	3	1	1	1	450	48.5	4.88	0			other molecular function		57486849	A0A0C2WDP7		High
High	Master Protein	C0ZXC8	Histidinol-phosphatase OS=Rhodococcus erythropolis (strain PR4 / NBRC 100887) OX=234621 GN=hisN PE=3 SV=1	MTDRASDLALALRIADEADAITRARFGALDLRVDDKPDLTPVSDADLAVERAVRATLGEHRPEDSVLGEEFGGDAVFEGRQWVVDPIDGTKNFVRNVPVWATLISLLEDGVPVIGVVSAPALNRRWWAATGLGAHTSFGDTDARAIQVSAVDRSESASLSFSSLSGWKDRGIRDQFVELTDHVWRVRGYGDFFSYCLVAEGAVDIAAEPEVSLWDLAALDVLVREAGGAFTDLDGGAGPHGGSAVATNGLLHEDVLARLR	0.001	2.66	3	1	1	1	260	27.8	4.72	0	other metabolic processes		other molecular function			C0ZXC8; rer:RER_23050	hisN	High
High	Master Protein	C1A0W0	PknH-like extracellular domain-containing protein OS=Rhodococcus erythropolis (strain PR4 / NBRC 100887) OX=234621 GN=RER_35370 PE=4 SV=1	MTRRSLALGLTATAALFVVTGCGSDDSPSADTTTQVSAPQVGLAPFTAAPAAPLSGAPLDRDALQRAALTLSELPADFDIVPDPVDDLGLAPAPESSEADKSSTDPAVCAQVLAPIATQAAGSVADLSDMFTGPDFTSIDQDSASYADGAAAAAAFEKLQTTLAGCAEYSGTDADGTTITYRVGGASDPNVGDASFAFRIITESGGFTLVADAIVAAVGTTLTQVSATAPSPIAPDVLHSMASAAADRLRAQTP	0.001	2.622	7	1	1	1	254	25.2	4.16	0		plasma membrane;other membranes				C1A0W0; rer:RER_35370		High
High	Master Protein	A0A8I1A218	GTP cyclohydrolase 1 type 2 homolog OS=Rhodococcus erythropolis OX=1833 GN=I3517_33225 PE=3 SV=1	MSGPTLADVIAVLESAYPPALAESWDSVGLVCGDPADAVTRVVFAVDPTEAVVDDAIASGADLLVVHHPLLLRGVDTVGAHTPKGALVHKLIKAGCALFSAHTNADSADPGVSDALAQALGLTVLRPIEPKPTQPLDKWVVMVPVEDASAVQDALFEAGAGRIGDYSQCSWTVTGTGQFLPADGANPTIGTVGAVEQVRENRVEVIAPRGKRSAVLGALRASHPYEEPAFDVFELAAFPSSLGLGRLGELDHPETLREFTARVARSLPSTEWGVRAAGDPDATVRTVAVCGGSGDSYLDVVAALGADVYVTADLRHHPADEHLRAGGPALVDVAHWASEYPWCAQAKSVLDAAFADNPEWESRVSTIRTDPWCLSAH	0.001	2.618	3	1	1	1	377	39.4	4.89	0		other cell component	other molecular function			A0A8I1A218		High
High	Master Protein	A0A5P3G5A3	Amino acid dehydrogenase OS=Rhodococcus erythropolis OX=1833 GN=G9444_1671 PE=4 SV=1	MGTRQSPDRVVVVGAGVVGLSTAWFLQERGVEVTVVDRDGVAADASWGNAGWLAPALTLPLPEPAVLQYGLRAMLSPSSPVYVPLTTDLKLIRFLVGFARHCTPSKWQEAMSVYTEINRTALGAYDELADGGVKELTRLADPFLAAFASEKDRQTLVDEFHHVEAAGGEVDFDLLDYDAIHSLEPSLGQGVKAGLRLRNQRFIDPPLFVNSLADAVRERGGEIVSGFDVTQIDDRVGGVTVRSALGDSRDGDSVVISSGARLNKLAAPFGVRKLVQAGRGYSFSVKPEHLPKNPVYFPTQRVACTPLHDRFRVAGMMEFRSPDAPLDPRRVQAIIDAAKPMLSGIDWTAREEEWVGSRPCTTDGLPLIGATKSPRVHVAGGHGMWGIALGPLTGKMVADSMTGAQTPTVMRHFDPLR	0.001	2.617	4	1	1	1	417	45	6.47	0		other cell component				A0A5P3G5A3		High
High	Master Protein	A0A6G9D4M9	Metal-sensing transcriptional repressor OS=Rhodococcus erythropolis OX=1833 GN=G9444_6548 PE=3 SV=1	MTGDTESIALVLNRLRRAQGQLAGVIAMIESGRDCKDVVTQLAAVSKALDRAGFKIVATGLRECITGAETGEKMSEAELEKLFLALA	0.001	2.595	13	1	1	1	87	9.2	5.45	0	other biological processes		nucleic acid binding activity;other molecular function			A0A6G9D4M9		High
High	Master Protein	A0AAX3VA62	5-hydroxyisourate hydrolase OS=Rhodococcus erythropolis OX=1833 GN=uraH PE=3 SV=1	MSKTLSTHVLDATTGIPAAGIRVELRDRDGVTITSAETDSDGRIPELAPGGLATGHYTLTFDTGTYFETNGQENFYPEVTVTFRVDDTARGYHVPLLLSPFAYSTYRGS	0.001	2.565	17	1	1	1	109	11.8	4.96	0			other molecular function			A0AAX3VA62	uraH	High
High	Master Protein	A0A6G9CYP4	Transglycosylase-like domain-containing protein OS=Rhodococcus erythropolis OX=1833 GN=G9444_4874 PE=3 SV=1	MERISTIMSGRHRKPTTTGRTVAKVAVTGAIMGVAGIAATGTANAAPDSDWDRLAQCEAGGNWAINTGNGYQGGLQFSPSTWNAHGGGQYAATANQATREQQIVVAERVLANQGWGAWPSCSSSLGLSSGATERSAPATTAPQAAPAPAQQVAQTVAHPVADAIDQAIAFAEANGIPVDPQILAVADTAKSFLK	0.001	2.546	5	1	1	1	194	19.7	6.77	2.14		other membranes	other molecular function			A0A6G9CYP4		High
High	Master Protein	A0AAX3VEG8	DUF2252 domain-containing protein OS=Rhodococcus erythropolis OX=1833 GN=QIE55_14545 PE=4 SV=1	MTAVRTEHPTVDERRARGRRARRDTPLAALADLTESDRDPISVLELQAKSRVQDLVPIRYGRMSASRFSFFRGAALVMTDDLSRSPDSGLNSQLCGDAHLSNFGIYATPERKLAFDINDFDETYPGPFEWDVKRLAASLAIAAKDNGYSGKERKKIVRGCAAEYRETLIAQAGLGNLAVWYAHIAPEDGLEELRVDLKKRMLERTQATLDKARRRDSAQAAGKFTEIVDGRRRFISDPPLIVPAEELFAGTDLTQIEELLRQRVRSYRSTLQWDRRVLLESFEMTHIARKVVGVGSVGTRAWMILMKGVDDDDPLILQVKEAQPSVLSAYVDGPTFSNEGERVVNGQRLMQATSDIFLGWERGPGLDEDEHDFYIRQLRDGKGSAVIETMKPEGMELYGRLCARVLAYAHARSSDRIAIAEYLGDGTEFDFAIGEFAAAYAKRNARDHAALLTAIDDGRVSAERGV	0.001	2.541	3	1	1	1	466	52	6.16	0						A0AAX3VEG8		High
High	Master Protein	A0A8I1A1H7	Cysteine desulfurase OS=Rhodococcus erythropolis OX=1833 GN=I3517_31060 PE=3 SV=1	MTTSVRELDVTAVRADFPILARTVRDGKPLVYLDSGATSQRPVQVLDAERDFLTTCNAAVHRGAHQLAEEATDAYENARATIASFVGADSDELVFTKNATEALNLVTYVLGDDRFDRHVGPGDEIVITELEHHANLVPWQELARRTGATLKWYGVTDDGRIDLDSLELTDAVKVVSFTHQSNVTGAIAPVEELVRRARAVGALVVLDACQSVPHMAVDFHELGVDYAAFSGHKMLGPSGVGVLYGRRELLAAMPPFITGGSMIETVTMEVSTYAPPPQRFEAGVPMTSQVVGLGAAVDYLNTFGMDAVAAHEHVLVEAALEKLSAIGGLRIIGPQTSENRGGAISFVVDGIHAHDLGQILDDEGVAIRVGHHCAWPLHRKFGVAATARASFALYNTTAEIDVLVAAIKRAQEFFGVAGELN	0.001	2.531	2	1	1	1	421	45.1	5.25	1.7	other metabolic processes		other molecular function			A0A8I1A1H7		High
High	Master Protein	C1A332	Putative TetR family transcriptional regulator OS=Rhodococcus erythropolis (strain PR4 / NBRC 100887) OX=234621 GN=RER_43090 PE=4 SV=1	MTRIRMTGTQRRQQLIEIGRALFAERGYEATSIEEIAQRANVSKPVVYEHFGGKEGLYAVVVDREMSRLLEMITSSLSQNRSRVRVERVALALLTYVEEHTDGFRILVRDSSVVAPSGTYSSLLNDAISQVGYLLAGDFSRRGFDPGLATMYAQALVGMVSTTATWWLDERTPSKEVVAAHLVNLCWNGLTNLEADPQLEG	0.001	2.527	6	1	1	1	201	22.3	5.95	1.74	other biological processes		nucleic acid binding activity;other molecular function			C1A332; rer:RER_43090		High
High	Master Protein	A0A0E4A3R6	Translation elongation factor OS=Rhodococcus erythropolis OX=1833 GN=G9444_1363 PE=4 SV=1	MIILTDTSTRSSLVNASRKEKTDLTLPDGFDTIDFDALDYLGWRDPKMGRRAYAIVPTLDGEIIGVLLVQAQATPRSRAQCSWCRDTRLPNEVVFYGAKLAGPAGRRGSTVGTLICRDFQCSANVRNDPPLPYAGYDAAAARQDRKDELVLRASSFVERVARQ	0.001	2.526	6	1	1	1	163	18	8.48	0	protein metabolism;other metabolic processes		other molecular function			A0A0E4A3R6; reb:XU06_06035		High
High	Master Protein	C0ZWJ5	Putative GntR family transcriptional regulator OS=Rhodococcus erythropolis (strain PR4 / NBRC 100887) OX=234621 GN=RER_20220 PE=4 SV=1	MLVFAYTAERSSVDTAPSQDRSELTVVAALAVELDRSSPVPLYFQLAQAIEGAILGGELAPGDRFENELALAKRLNLSRPTTRRAIQELVDKGLLVRKRGVGTQVVQSPVHRPVELTSLFDDLARAGQAPTTKLLEFTVGVPAEDVAAELNLEPDAEVATIRRLRSTNGEPLAVMTNYIPVDIAPDPEELETQGLYQTLRTRGVHIRVARQRIGARAATREEAGLLDEKVGAALLTMSRTAFDDSGSAVEYGSHCYRASRYYFDTTVVDR	0.001	2.51	4	1	1	1	270	29.5	5.31	0	other biological processes		nucleic acid binding activity;other molecular function			C0ZWJ5; rer:RER_20220		High
High	Master Protein	A0A8I1D6R8	Delta-aminolevulinic acid dehydratase OS=Rhodococcus erythropolis OX=1833 GN=hemB PE=3 SV=1	MFPTHRPRRLRRTPALRRLVAETSLEPRHLVLPMFVADGIDAPREISSMPGVFQHTLDSLRSAAVEAVEAGVGGLMLFGVPKAEDKDPQGSGASDPDGILNVGLRALAEELGDSTVIMADTCLDEFTDHGHCGVLNATGAVDNDATLIRYVEMALAQAESGAHLLGPSGMMDGQVAAIRGALDAFGYVEVGQLAYAAKYASAFYGPFREAVGSSLQGDRRTYQQDGANRRESMREVDLDIAEGADMVMVKPAMSYLDILRETADRSPVPVAAYQISGEYSMITAAAQNGWIDRDAAILESLTSIRRAGADVVLTYWASEVAGWL	0.001	2.491	3	1	1	1	324	34.7	4.88	0	other metabolic processes	cytosol	other molecular function			A0A8I1D6R8	hemB	High
High	Master Protein	A0A401N3T1	Uncharacterized protein OS=Rhodococcus erythropolis OX=1833 GN=BS297_06955 PE=4 SV=1	MRRFIRRLAIPVAAVTAAAGLLALGTPATADEAPPTTFTGTTDNLIFTKSVIGNAAVHPGDTVTYKTEIKHNESGIERSIAKIRDIPPAGFVLVPGSAKATYLGVTNRATISNESDGGVSAKCSSGCTFLVGGFVVKKNQPVTLEATYTVPVGTAFGTYDSGMLFDVNAFSTQQGLNPINVNVQVVDPSVATGTTLVAPATAKVGTPVDLTATVAPSDASGTVQFKDGGNDIGAPVPVSGGSATLSHTFDSVGAHDITAAYNAGPGFHSSTSGVQTVDVSADTTTTISAPNAALVGDSITVSAVVTPANAVGTVQFKDGDTNLGAPVAVVDGTASLTRSYDASGTHSFTAVFTGEAGYGDSVSTATQLDVSDPDWGTTTTVVEPLTAVVGEPTNLSATVSPIPSSGTVTFKVDGAEVGTAPVGTGDGVAILPHTFASAGAAAVVAEFSGGTGFIGSTSTSFTVNVTDPEPARADTTTVLTVSGSAQVGKALQLKATVAPGTANGMVQFKSGTTPIGAPVAVVNGVATLTHTFDDEGTFGLTGNFVGDAGWKNSVSGPTVVQVGTAPTDGGGTGSVDTGSLSGLIPLFGS	0.001	2.486	2	1	1	1	589	58.3	4.77	0	other metabolic processes					A0A401N3T1		High
High	Master Protein	C0ZLK3	Putative ABC transporter substrate-binding protein OS=Rhodococcus erythropolis (strain PR4 / NBRC 100887) OX=234621 GN=RER_00630 PE=3 SV=1	MSRSSRRGSRRLAAAALAITASMFLASCADNGSSNGGGESADSGSSLKIGMVNEQADPGTPTKGGTLTFSGYSAVTTLDPAKAQVAGATGGSELSAIYDVLMRYDPIGQKFEPKLAQSLEASSDSKTWTLKLRDGVKFSDGTAFDSKAVADSINRYVTNKGPQSSLWASKVASIDTPDATTVVFNLVDPWTGIQSMLATGPGMIVAPSAQQGDQFTPIGAGAFTLEKFAPNEELLLAARPDYYDGAPNIDKLKLISIVGAQPTAEALKTGGIDAAYMRTLTPILDLIESGYPGFVDIPSLGYIANVNMAPGRPGSDVRVRQAMALAVDPETLNTRVNNGKGLPGQEIFQDTSRWHNDVATIGVDPAKAKELLDQAKADGYDGKITFLSIQEPSAQATALAIQAMLNAVGFDAQIEYVTGAGDLVKRMYADHDYDMSTAALSLAEADPYERLYTGIKSGGRNNATGYSDAEMDALLDKLGVATTDDDKKAVLAQIQERANETVPWQVWGNVAALDVWNQNVHGLEQSLDGIVLFDGAWKS	0.001	2.48	3	1	1	1	539	56.9	4.86	0	transport	plasma membrane;other membranes;other cell component	transporter activity			C0ZLK3; rer:RER_00630		High
High	Master Protein	A0A0E4A581	2-succinyl-5-enolpyruvyl-6-hydroxy-3-cyclohexene-1-carboxylate synthase OS=Rhodococcus erythropolis OX=1833 GN=menD PE=3 SV=1	MNPSTAQATAVVDELVRGGVREVVLCPGSRNAPLAFALQAADLDGRLRLHMRIDERTAGFLALGLAIAGKRPVPIVMTSGTAVANLGPAVLEANYARVPLVVLSANRPYEMLGTGANQTVEQLGLFGSQVRATISLGLAEDDSTQNSQWRSAVCRVLAAARGTRSGNAGPVHFDIPLREPLVPDVHVHGPVPEGRPGGAAWTTTQNATLDVPVDLDLTADTVVISGHGSALRPELAGLPTVAEPTAPMHGIALHPLALSQLKPKQAIITGRPTLHRQVSKVLADPSVDVYALTTGPRWPDVSGNVLATGTRAVVTGTPDPAWIARCAALTEHAETAVRKQLDAHPKATGLHVAAAVMDALADGDQLLLGASNPVRDAALVSYPKPAVRVLSNRGVAGIDGTVSAAVGAALAYEGGRTVALMGDLTFLHDASGLLIGTGEPRPSDLTIVVANDDGGGIFELLEQGDPQYAGVFERVFGTPHGMDLAALCAAYRVPHAAVTVDALATTLAQPANGIRVLEVATDRSGLRELHASVRAQL	0.001	2.479	3	1	1	1	537	55.6	6.38	0	other metabolic processes		other molecular function		57488160	A0A0E4A581; reb:XU06_08380	menD	High
High	Master Protein	A0A0E4A555	Anaerobic C4-dicarboxylate transporter family protein OS=Rhodococcus erythropolis OX=1833 GN=BS297_26495 PE=3 SV=1	MEAVKIVLELAVVLGAIVMGTRSSGVALGLWGGAGVAVLVFVFGEDVGSPPVDALLIVLSVVLASSMMQAAGGIDWMVTIAAKLIESRPKQITLIAPLVSFLFSVGAGTSNILYPLLPVIYDVSYKNGVRPSRPLSLSVVSTGVALACSPVSAAMAAMVTLTDVPPYDFELIDIIKITFPAAVVGIVLSSIAVNRLGKDLDDDPDIQAKMKSGELAGPGAASKTELVSTKTGRNAALIFLAGVLAIVIFGLFKGIRPEAADGSPMGMTPIIEMLMFVVGTLILLVCRPNVADVPSSTVFRAGMVSAIALFGLAWLTDTFISAHSELITSTVGDWVNAAPWIFALGVFLVCVLTTSQSTATRTIVPIGLAAGIAPGLVSGMWAGAFAGVYLLPTNGSQIAAANFDLSGSTKLGSKLVDHSFFLPTIILAVTTIAAGAVFGVVLG	0.001	2.466	2	1	1	1	443	45.4	5.3	0	transport	plasma membrane;other membranes	transporter activity		57487793	A0A0E4A555; reb:XU06_10245		High
High	Master Protein	A0A8I1D541	Cystathionine gamma-lyase OS=Rhodococcus erythropolis OX=1833 GN=I3517_02705 PE=3 SV=1	MSEIGVSDFEGYGDSTRSVSAVAREHAVGQPMQMGPIFAAPYQLSVDEGSESDTYARASNPGWRGLESALAALEGADHALVMGSGMSAITATLRSVLVAGDTVVVPSDGYYQVRLYANERLAPLGITVREVSTLQMGDASFADLLDASPGRVVVVAETPSNPVLDVVDLRVLADVCHRSGALLIVDNTTATPLGQRPLELGADVVVASGTKALSGHSDLLMGYVATCDAAVSQLIERERLLSGTVLGPFETWLAHRSLGTAGLRFGRQCDNALALAEMLAGHKAVRSVRYPGLRGDPSYTTASGQMKRFGGLVSVELDSAQAFHSFVEASNLVTAATSFGGIHTTADRRARWGDPVSAGFVRIACGIEDTADLTADIERALDA	0.001	2.454	2	1	1	1	383	40.1	5.05	0	other metabolic processes	other cell component	other molecular function			A0A8I1D541		High
High	Master Protein	A0A6G9CRH2	Acyl-CoA dehydrogenase OS=Rhodococcus erythropolis OX=1833 GN=G9444_2399 PE=3 SV=1	MSKIRIVQRPNTEKQLVIMTKQDSVAPDKSAQRSESGAQRGGAKGAPRDTSAVGLNPIKRDAMGAAMRVLTKITGSELAEKFNLRQTIDRVTYEGTKTGFKTLGAATRGFQKVSGNGAPKRLPDNPSKNADYFDLTPDDDQKMIVETVREFAAEILRPAAHDADGAAQAPADLSKRAAELGITLINVPEELDGAAADRGAVTNSLVAEALAHGDMGLALPILAPSGVAVALTQWGTDAQQKTYLPAFTGEQVPGAAVVVNEPRALFDPFALQTKAVRSPSGYKLNGVKSLVPAAATSELFVIAAELDGKPSFFIVESDTKGLVVEADPSMGLRAAGLGRLILTDVAVSESALLGDGDAEQRKAEYADAIRLARLGWASMAVGTSQAVLDYVIPYVNEREAFGEPISHRQAVAFMVANIGIELDGLRLVTLRGASRAEQGLSFARESALARKLASEKGMQIGLDGVQLLGGHGFTKEHPVERWYRDLRAIGVAEGIVLI	0.001	2.451	2	1	1	1	498	52.7	6.25	0			other molecular function			A0A6G9CRH2		High
High	Master Protein	C0ZMH7	Putative acetate permease OS=Rhodococcus erythropolis (strain PR4 / NBRC 100887) OX=234621 GN=actP PE=3 SV=1	MITTLAASGTDVGNPAFNIAIFLAFVVVTMTLVIRASRTTKKASDFYTGGGQFTGPQNGFAIAGDYLSAASFLGIAGAIAVYGYDGFLYSIGFLVAWLVALLLVAELLRNTGRFTMADVLSFRLKQRPVRMAAALSTLAVSLFYLLAQMAGAGGLVALLLNIDGKVGQSIVVAIVGVLMIVYVLVGGMKGTTYVQMVKAVLLVAGAGIMFVLVLWAVRGNFSQLLANAQDMVNSSTTKGVQGRDILGPGAKYGLSGMTKLDFISLGIALVLGTAGLPHVLMRFYTVPTAKEARRSVTWAIALIGAFYLFTLVLGYGAASMVGPDKILAAPGKENAAAPLLAFELGGTIFLGIISAVAFATILAVVAGLAITASASFAHDIYASVIKRGNATEEQQVRVSRITVVVIGLVSIVLGIMAMGQNIAFLVALAFAVAASANLPTLLYSLFWKKFNTTGALFSIYGGLVSCLTLIVFSPAVSGKPSSMFPNSDFAWFPLSNPGIVSIPLAFVLGIVGTYIGRNKIEDPAKQAEMEVRSLTGVGVEKAVSH	0.001	2.446	1	1	1	1	545	56.8	9.66	0	transport	plasma membrane;other membranes	transporter activity		57485587	C0ZMH7; rer:RER_45270	actP	High
High	Master Protein	A0A8I1A4V6	VOC family protein OS=Rhodococcus erythropolis OX=1833 GN=I3517_31540 PE=4 SV=1	MAVTRIVSDLSSSSLEAAQRFYTEVLGLEVVMDHGWIVTLASPTDPSLQISVMTHDAHAPVVPDVSVEVDDLDAAYEAAVQRGDAIVYPVTEEPWGVRRFFAADPDGHVINILSHRREQ	0.001	2.446	13	1	1	1	119	13	4.64	0						A0A8I1A4V6		High
High	Master Protein	A0A5N5E488	propanoyl-CoA C-acyltransferase OS=Rhodococcus erythropolis OX=1833 GN=BS297_12605 PE=4 SV=1	MTRKVHVAGVGMIPFTKPGKSENYNVMGETAARAALDDAGIDYSLVQQAYAGYVYGDSTAGQAAIYGLGLTGIPVINVNNNCATGSSALFLARQAVASGAVECALAVGFEQMKPGALKRVWDDRPAPMYRFDDLMTEIQGVHDAPRAAQMFGGAGLSHMEKYGTKPETFAKISVKARKHAANNPNAVFRDLLTEEQVLESPHIFGPLTRYQCCPPTCGAAAAVVCSEEFARKHGLAADVVIEAQALTTDTPSTFEDRDMMKVVGYDMTAAAAAQVYEAAGIGPEDVQVVELHDCFSANELITYEGLGLTPEGTAEKFILDGDNTYGGRVVTNPSGGLLSKGHPLGATGLAQCAELVWQLRGQAGKRQVEGARIGLQHNLGLGGACVVSIFKKVG	0.001	2.439	6	1	1	1	394	41.5	5.81	0	transport	other cytoplasmic organelle	other molecular function		57485216	A0A5N5E488		High
High	Master Protein	A0A1Q4JQX5	Holliday junction branch migration complex subunit RuvB OS=Rhodococcus erythropolis OX=1833 GN=ruvB PE=3 SV=1	MNFDPIDDFDDESQVSAELVAGDGDVEASLRPKSLDDFIGQPRVREQLQLVLTGAKLRGSTPDHILMSGPPGLGKTSMAMIIAGELGSSLRLTSGPALERAGDLAAMLSNLVEGDVLFIDEIHRIARPAEEMLYLAMEDFRVDVVVGKGPGATSIPLEVAPFTLVGATTRSGALTGPLRDRFGFTAHMDFYEPEELQQILMRSAGILGVDLEVDAGAEIARRSRGTPRIANRLLRRVRDFAEVRADGIVTMDVAQAALAVYDVDQLGLDRLDRSVLSALVRSFGGGPVGVSTLAVAVGEEPSTVEEVCEPFLVRAGMIARTPRGRVATAAAWTQLGMTPPPDAAAGGIEVRVNEPQATLFDPNGE	0.001	2.436	3	1	1	1	365	38.8	4.74	0	DNA metabolism;other metabolic processes;stress response	other cell component	nucleic acid binding activity;other molecular function		64140729	A0A1Q4JQX5	ruvB	High
High	Master Protein	H7CGG8	3-ketoacyl-ACP reductase OS=Rhodococcus erythropolis OX=1833 GN=BS297_28270 PE=3 SV=1	MTQGSVRSLEGRVAFITGAARGQGRAHAVKMAREGAAIIAVDVCASVASDNSYDAATSEDFAETIRLVEAEGGKILAREVDVRDGAALTAVVKDGVEQFGRLDIVVANAGVCNWNRFWEMSDEQWETLIDINLTGVWKTLKASVPAIIEGGRGGSIIVVSSVAGLKALPGQAHYASAKFGLVGLTQAAAKELGEYKIRVNSIHPYGVNTPMGVDQGALEVFAKFPQYLPNFTPILSDIAFAEPDEIADTVLWLAGDGSRTVTASHIALDQGNSKV	0.001	2.433	4	1	1	1	275	29	5.14	0			other molecular function		57488059	H7CGG8; reb:XU06_08885		High
High	Master Protein	A0A6G9CRX2	Nitrate ABC transporter substrate-binding protein OS=Rhodococcus erythropolis OX=1833 GN=G9444_2394 PE=4 SV=1	MLQSVLIGSPFLVRPHPNCFHEGDAVYSNRKVHSNRRSVGAAGAALAMCAAIGLTACSSSEAETAKAESLEPAAEAQNLAGLCPENVVVQLQWQPQSDMGALFEMLGPGYSVDTDDKSVSGTLVAGGKDTGVDLTLRAGGPAIGFQSVSSQMYVDDSITLGLVHGDQVIAAAASQPVVAVTPLLKYSPAILMWDKESHPEWASVADIGKSDASVVVSKEQLFPQWLVAKGLLKQSQLDTSYDGAPSRFVGDPTIAQQGFANSEPYTYEKETPAWDKPVSYDLLKDSGFDIYASNVSVRADKVETLSPCLSKLVPIIQQATADYITAPDTANAAIVDVVSQDVSFSPYTEGEAAFSAQLLKEKGLIANEADGSVGTFDMTRVAHTVEELKPILNAGGAAIPQSLTAEEIYTDKFTDRSIGIR	0.001	2.431	5	1	1	1	421	44.5	4.72	0	other metabolic processes					A0A6G9CRX2		High
High	Master Protein	A0A8I0ZWQ6	Geranylgeranyl reductase family protein OS=Rhodococcus erythropolis OX=1833 GN=I3517_09160 PE=4 SV=1	MSVSVEEQSPVVDSLPTETDIVVIGAGPAGSSAAAWAARSGRDVVLVDAAVFPRDKTCGDGLTPRAVAELDLLGLGEWVRSHTTNKGLRLSGFGQELELEWPGTSFPPIGSAIPRTELDDAIRRCAVESGAVMVEGTKAVDVELDGDRVAAVVLAGPSGRSTLRCRTLIIADGVRSTLGKKLGRQWHRDTAYGVAARAYVATPRSADPWITSHLELRDAEGTLQAGYGWIFPLGTGEVNIGVGTLATSKRPAPGALRPLLDLYTDQRRSEWQWSSEIHSVASALLPMGGAVSNIAGRNWAVIGDAAACVNPLNGEGIDYGLEGGRLVVEQLGADDLTELWPTVLREHYGQAFSVARRLAGLLTVPQFLPASGPIAMRSRALMTVAVRVMGNLVTDADADLTAKAWRASGAASRKIDSRPLFG	0.001	2.414	2	1	1	1	422	44.5	5.8	0			other molecular function		57488156	A0A8I0ZWQ6		High
High	Master Protein	A0AAX3VBZ2	Alpha/beta hydrolase OS=Rhodococcus erythropolis OX=1833 GN=QIE55_14105 PE=4 SV=1	MRRVALMAVVLATCCACGAGPSLRPAVAVEGRTDGSPAQSEGPSPDAPPVDPGVPTDDIPWRDCTGTSLADQALAASSAGVILECAEFSAPIDVTGAIDGNFTAGLTRARTSSTPANAYPIVFTSGTDRSSGNSLAMLATSGLTTVLADHPVVALDRRGIDRSTAIDCMTPEIRRGLHDLGQFDADSTGDAADAVAALGHDATIACTDYLDPQELKFGADSAAEDIDALRTRWGVETIALWSAGSGSDIALSYAAAHPENLARLILDSPAPVATDAATEAESRVQGEEAALTAFAQRCVALGCSLGPDPKKAVTDLMERARADEFQPLSAAAVSNAISASLWTAGTNREQETRSLSDALSALGTGNASPIRERAARAENEVDGDGQFIGRCTDGMQWPGIGRVRELADTWGTNYPVFGREAALGLLACASWPSTANSPLPNQLKPAVLVLSGQGDPAVGNSGLSTVTGVVTNAGSRFATLDWQGAGHPAAQSTCAQQAMRAYLTDASLPSNGSVCPA	0.001	2.405	4	1	1	1	517	52.9	4.68	0			other molecular function			A0AAX3VBZ2		High
High	Master Protein	C0ZMI9	Metallo-beta-lactamase domain-containing protein OS=Rhodococcus erythropolis (strain PR4 / NBRC 100887) OX=234621 GN=RER_45390 PE=4 SV=1	MKKTTVLGVAAVAAATGWVARAAWGIPTQIGASRNTVQPYAAMSPRYRDRQFHNSEPSSTLVPGTDAGMFKSMATRGSTGRPRQPIPLATPLAPSVAGDAAVTWYGHSSVLVEVDGYRVLADPVWSERVSPSATVGPARMHPTPVALADLPTVDAIVISHDHYDHLDMATVKILTRTQTAPFVVPIGIGAHLRHWKVPENRIVELDWDESTKIDDLVLTCTEARHFSGRGLVRNTTQWASWVFAGPKHRVFFGGDSGYTSRFEQLGETYGPFDLTLLPVGAYDVRWPDIHMNPEEAVQTHIDLNKGDGSRGVFVPIHWATFNLAFHSWSEPIIRLNESAAEAGTTVSVPMPGGRIDALSPTPSSKWWIPLG	0.001	2.404	3	1	1	1	371	40.4	7.05	0		other cell component				C0ZMI9; rer:RER_45390		High
High	Master Protein	C0ZN48	Putative TetR family transcriptional regulator OS=Rhodococcus erythropolis (strain PR4 / NBRC 100887) OX=234621 GN=RER_03920 PE=4 SV=1	MGGTEQGQQVRRTSEQTRAQIIASAGKAFATRPYREITLKDIAEDAGVSAPLIIKYFGSKEQLYDELVDFRAAAVTVFDAPNDSLGERMVSLFTKPLESYKPLSMSLLFMSGVSEESNRKLRENYSTQMIDTLAARLSGPDARLRAELAMSMVVGVAIMRRRMMAGHATGTQDEVVALYAPLVQKLLDG	0.001	2.395	9	1	1	1	189	20.8	7.25	0	other biological processes		nucleic acid binding activity;other molecular function			C0ZN48; rer:RER_03920		High
High	Master Protein	A0A1F2PTX6	Histidinol-phosphate aminotransferase OS=Rhodococcus erythropolis OX=1833 GN=hisC PE=3 SV=1	MSSAPGESITVDALPIRENLRGKSAYGAPQLTVPVQLNTNENPHPPTQALIDDVAESVREAAKELHRYPDRDAVALRTDLAAYLSKQTGVPVTVDNLWAANGSNEILQQLLQAFAGPGRSAMGFVPSYSMHPIIADGTDTEWVEVFRRDDFALDVDAAVTVIEERRPDVVFVTSPNNPTGHSVGIAELRRILDVAPGIVIVDEAYAEFSAAPSAMTLIDEFPAKLVVTRTMSKAFAFAGGRLGYLAAAPAFIDALLLVRLPYHLSVVTQAAARAALRHADETLGSVHALSAERDRVSKALADTGFRVIPSDANFILFGQFTDSAQAWKEYLDRGVLIRDIGIPGYLRATVGLEAENDAFIKASDEIAGTQLVDTNSGETA	0.001	2.384	2	1	1	1	380	40.8	4.94	0	other metabolic processes		other molecular function		57486650	A0A1F2PTX6	hisC	High
High	Master Protein	A0A6G9CVK1	Lipoprotein signal peptidase OS=Rhodococcus erythropolis OX=1833 GN=lspA PE=3 SV=1	MSTDHPDRDVNAEDQPITEISKADEPETVKPEAVKSEDGDLAVAPVEKPRRLTMLIAIAAVILLSDILTKVWAVAAVKPGQPIEIIGDVVTFTMVRNPGAAFSMATSMTWILTLVAIGVVIGVIKIGRTLRSPWWALGLGLVLGGALGNLVDRFFRSPGIMRGHVVDFVSVGWWPVFNIADSAIVCGAILLVVLTLFGFEPNGERLRDHKADDKKFTESKAAAEGETK	0.001	2.381	6	1	1	1	228	24.5	5.47	0	protein metabolism	plasma membrane;other membranes	other molecular function			A0A6G9CVK1	lspA	High
High	Master Protein	C0ZU73	Putative acyl-CoA dehydrogenase OS=Rhodococcus erythropolis (strain PR4 / NBRC 100887) OX=234621 GN=RER_57810 PE=3 SV=1	MGHYKSNVRDIEFNLFEVLGIGELLDAGAYGDLDTDTVRNILAEVARLAEGPVAASFADADRNPVEFDAPNHAVVVPEPLRKTVEAVNEAGWSRLGLPEDMGGVPAPAPLVWAIGEMLVAANGSASFFNMGPLMASVLYTIGNEQQKHWAKEGFERGWAGTMVLTEPDAGSDVGAGRTKAIAQDDGTWHIEGVKRFISGGDVGDTAENLFHLVLARPEGAGPGTKGLSLFYVPKSHFNSDTLELGERNGVYVTGVEHKMGLKSSPTCELTFGATDVPAVGWLVGDVHNGIAQMFQVIENARMMVGTKATGTLSTGYLNALEYAKERIQGADLTELTNKTAPRVAITHHPDVRRSLAMQKAYAEGLRAVYLYTAAHQNADVAELVSGADAELAARVNDLLLPIVKGVGSEKAYELLTESLQTLGGSGYLQDYPIEQYIRDAKIDTLYEGTTAIQAQDFFFRKIARDRGVALAHVAGRIREFIDSEAGNGRLKAERVLLETALTDVQEMAGTLTGYLMASQDQPSELYKIGLGSVRFLYAVGDLLIGWRLLVQAEVALAALDRDASAKDRSFYRGKVVIASYFAKNILPILASTKEILGSLDNEIMELEEDAF	0.001	2.379	3	1	1	1	611	65.9	5.01	0		plasma membrane;other membranes	other molecular function		57484366	C0ZU73; rer:RER_57810		High
High	Master Protein	A0AAX3V6W2	Serine hydrolase domain-containing protein OS=Rhodococcus erythropolis OX=1833 GN=QIE55_04005 PE=4 SV=1	MNSSHHRTRVRLAALSIALTVAIATAACSSDEDSATNTSSASPSTASSQESTEIADLVRRQVADLGLSAAVFGVWRGDDEIALGAVGESPIGVPATTDMQLRVGQPMEPMLSTVLLQLDEEGTLPLDQPIAKWEPNFPRGETITPRMLANSTSGISDYVTDPQFLKLFTDNPMKGWTSEEILNLANSRPPLFEPGTGWAYAHSDLTLLGDVMEKATGRPLGDLLQQRVFDPLGMDHSSVVLTSQMDEPILHGYTNERGVFEDSTFWNPTAFLHSGNMNAPVADVGKWVRALGTGELLSDKAFEQQMAPTTAGLGSMTADKFFSFGTGHLDGWLVMNPSYGGYNGLALYYPDSKTTIVVYATLGPTTNADLNNAVPMGKAIGTLLEPDHPPQVPTP	0.001	2.354	5	2	2	2	395	42.3	4.72	0			other molecular function			A0AAX3V6W2		High
High	Master Protein	C0ZUM2	Putative ABC transporter permease protein OS=Rhodococcus erythropolis (strain PR4 / NBRC 100887) OX=234621 GN=RER_15590 PE=3 SV=1	MDVVIGQLFTGLSIGSILLLAALGLSLTFGQMGVINMAHGEFIMAGSYTAYVVQQVISNATGSLIISLLVGFVVGGLMGVVLEVVLVSRMYHRPLDTLLVTFGVGLILQQLARDIFGAPAVNVSAPSWLSGGVDIFGAVVPKTRIFILVLAIAAVIALSVALKQSSMGRRIRAVVQNRDLAETSGISSRRTDITTFFLGSGLAGVAGVALTLIGSTSPTIGQSYLIDAFLVVVVGGLGQMKGAVIAAFALGILNSFIEYSTTASIAKVIVFVIIVVFLQVRPQGLFAVKTRSLV	0.001	2.342	4	1	1	1	294	30.6	9.98	0	transport	plasma membrane;other membranes	transporter activity		64139541	C0ZUM2; rer:RER_15590		High
High	Master Protein	A0AAX3VAH0	Gfo/Idh/MocA family oxidoreductase OS=Rhodococcus erythropolis OX=1833 GN=QIE55_10695 PE=3 SV=1	MTPAPLRIGILGASRIAENAMIKPATATGHRLVAVAARSPERARAYAAQHGIERVVGSYAELISDPEVDVVYNALPNSLHGPWNLAAVQAGKHVLTEKPFSSNAVEARAVAEAARVSGVTLLEGFHYLFHPVNRRLLDVVRSGTVGAVTRVETVLRMPKPSENDPRWELALSGGSLMDLGCYGLHASRMLSDVCGGAPVVTGTRHEEYAPGVDSWFDIELEYPGGARASVVTTMLDEQYHFTFRVFGSNGDVLVHNFLQPDVDDRVSVTVHGRTSIEQLGTKSSYTWQLEAFADHLSGVSALPIGPGDAVANMTMIDEAYMHSGLGVRPTTIL	0.001	2.336	2	1	1	1	333	35.8	6.23	0						A0AAX3VAH0		High
High	Master Protein	A0A8I0ZVY2	ABC transporter ATP-binding protein OS=Rhodococcus erythropolis OX=1833 GN=I3517_28160 PE=4 SV=1	MTTTPAIDIRGLRVIRGKHEVLHSLDLQVSAGSITGLLGPSGCGKTTLMRAIVGTQIVESGEVRVLGDLAGSVALRRRVGYVTQSPSVYGDLTVTRNVQYFGALYGKSGADVAAAVDAVGLSRYADQTAADLSGGQRGRVSLACALVASPDVLILDEPTVGLDPVLRVELWERFADLARSGTTLLVSSHVMDEADHCAELILMRDGHLLAQLTPDELRAKTRCERLEDAFLELIRTSPVGGEIS	0.001	2.331	7	1	1	1	244	25.9	5.64	0			other molecular function			A0A8I0ZVY2		High
High	Master Protein	A0A1F2Q9Q8	Urea ABC transporter permease subunit UrtC OS=Rhodococcus erythropolis OX=1833 GN=urtC PE=4 SV=1	MSILNNSRIRVWGGFALAAIVLFAIAPAVLSDFRLSLLAKFLCFAIVAVGIGLAWGRGGMLTLGQGVFFGIGAYVMAMHLKIADAELKGDAVPDFMSIAGKTELPGYWQPFASPFVAIFAILFLPAAVAFLLGLGVFKRRVKGAYFAILSQALAAAFAILLIGQQSIGGSNGLNRFRTFFGFNLNDPANKQMLFFIAAGVLLASVALIRQLMNSRYGELLVAVRDQEERVRFLGYDPANIKLVAYVTAAFLAGIAGALFVPIVGIISPADVGIVPSIAFLIGVAIGGRATLLGPVLGAIGVAWAQSTFSEKLPSGWIYAQGLMFIVVVGFFPAGVAGLFALMRHRKKRETPADPPVKVSQPEPVEVSS	0.001	2.328	3	1	1	1	368	39	9.95	0	transport	plasma membrane;other membranes	transporter activity		57488306	A0A1F2Q9Q8	urtC	High
High	Master Protein	A0A5P3GEI3	Diacylglycerol kinase (ATP) OS=Rhodococcus erythropolis OX=1833 GN=G9444_5245 PE=4 SV=1	MTETRSQIEKVTVLINPMAGHGHAPAAGRKGVARLRARGVAVTEIIGTDADDAKKLARRAIEEGTDALVVVGGDGAISIGLQAAALTDTPIGLIPAGTGNDHAREFGIPTGDPEAAADVIADGVVQQSDLAKITLADGSVVWSGTIIASGFDSLVSERANRMSWPKGPMRYNLAMLAELAKMKPLPYRIELDDEVITVDATLVAVGNGRSYGGGMLITPGASKSDGLLDLTVVGHGSRLRLVRLFPRVYKGTHVSLDAVQTYRSKKVRLVSEGIIAYADGDRVGPLPITIEAVPTALNILTHTRI	0.001	2.321	5	1	1	1	305	32	7.15	0	other metabolic processes	plasma membrane;other membranes	kinase activity;other molecular function			A0A5P3GEI3		High
High	Master Protein	A0A8I1A5Q8	Glycosyltransferase OS=Rhodococcus erythropolis OX=1833 GN=I3517_28285 PE=4 SV=1	MTPRVSVVVPAYNNADYIAETIDSILNQTYQDFELIISDHSSTDDTVKVLARYADDPRIEILSTEAGGGAKRNWDRVSEAANGELLKLVCGDDTIYPECLAEQVAAFDEHPSVVLVASQRKLVDANGKTILSARGLAGLKGLVTGRDAARKTVTAGANIFGEPGCVLMKRSALKAIGWWDDTNPYVIDEATYTAVALQGDVYAIAKPLASFRVNAGQWSVRLAKDQARQAAAFHKDLRESDPTLVSAMDVRIGDARALATSFMRRGVYMLLRHRMS	0.001	2.312	10	2	2	2	276	30	6.25	0			other molecular function			A0A8I1A5Q8; reb:XU06_01255		High
High	Master Protein	A0A6G9D1G8	Benzoylsuccinyl-CoA thiolase OS=Rhodococcus erythropolis OX=1833 GN=G9444_5892 PE=4 SV=1	MSETATPAPNGSVTPAVEGWFTTGDEPALIGTKCQSCGTISFPREATFCKNPSCFSEEFDDVELSRSGTVWSYTDAQYQPPPPYIPRSDPYEPFALAAVELPEGIVILGQVADGFGVDDLKVGNTVELVVEPLYTDETGVRTTWRWKPVAADQESQS	0.001	2.311	7	1	1	1	157	17	4.2	0						A0A6G9D1G8		High
High	Master Protein	A0AAP7JK86	Rho termination factor N-terminal domain-containing protein OS=Rhodococcus erythropolis OX=1833 GN=QIE55_28285 PE=4 SV=1	MARKDSQPQLKDQELYEELREKGDSKEKAARISNAAANRGRSTVAKSGGQSSPYEEWTVDDLKKRAKELDLHGYSKLNKGELIEKLRDH	0.001	2.299	10	1	1	1	89	10.1	8.91	0	RNA metabolism OR transcription;other metabolic processes				57484402	A0AAP7JK86; reb:XU06_27725		High
High	Master Protein	A0AAX3V903	Porphobilinogen deaminase OS=Rhodococcus erythropolis OX=1833 GN=hemC PE=3 SV=1	MSVTTPRSGSPLRIGTRGSLLATTQAGTVRDALIAAGHPAELVIIKTKGDQSTDPVQKIGVGVFTAELREALLDNRVDVAVHSYKDLPTAQDPRFVIAAIPPREDPRDALVARDGLVLGELPAGSKVGTSAPRRVSQLKALGLGLDIVPLRGNLQRRLGKVESGELDAVILARAGLSRIGLLDLITENIEPVQMLPAPAQGALAVECLSANAELAAILAEHDDAATRAAVTAERALLAELEAGCTAPVGAIAEIVESLDDDGRIFDELSVRGCAAAIDGSDVIRTGAVGAPDKAEELGRAVARELLELGARELMNVTTSEAADV	0.001	2.28	2	1	1	1	324	33.6	4.92	1.74			other molecular function			A0AAX3V903	hemC	High
High	Master Protein	A0A8I0ZWG2	Arabinosyltransferase domain-containing protein OS=Rhodococcus erythropolis OX=1833 GN=I3517_15815 PE=3 SV=1	MPDAVTASPQTSSSPPPAGQDARERFHRTRWVAIIAGLLGFVLALATPLLPVVQTTATVNWPQNGVIGDVEAPLMAQVPIDVNASIPCTAVSSLPEGGGILMSTAPAQGDGAALSSMFVRVSATSVDVLDRNVVVASAAREDVESSRCGAIAFSSDVNRTTAEFVGLTYPDGNPIRGQLDGDFRPQVVGVFSDLPDGAAPEGLGFSMTIDSRFSSSPSVLKLVAMIVAVLSTIVALVALARLDGTDGRKHRRFLPERWWKFSGIDGVVVGTLVVWHFIGANTADDGYLLTMARVSPDAGYMANYFRWFGVPEAPFGWYYEVLAVMAKISTASPFMRLPALLAGILCWMAISREVVPRLGRAVRRSNVALWTGGLVFLSFWLAYNNGLRPEPIVALGALLTWCSIERAIATGRLLPAATAILIGAFTLAAAPTGLMCIAALLAGVRPLVRIVVKRHRLVGTLPLLAPIAAAGTIVLVVIFADQTFAGVMEATRVRTIIGPNLEWYQDFLRYYYLFVQTVDGSVARRFAFLTMILCLFTTLFVLLRRGRVPGAATGPSWRLVGVVFGTMFLMMFNPTKWTHHFGAYAGIAGSLAALTAVAVSASALRSRRNRSVFVAGLLLMLALTFAGINGYWYVSSYGVPWFDKTISYDGRESNTLFLALFALALAFAAWQYLREGFAAPPEKPNTAKGRRIRKFAAAPLTVIAGLMVLFEVLSLLKGAVSQYPAYSLGRSNIEALAGKTCGMAEDVLVETDVNSGNLRPLPAPGFNAEDPLSGVDSKGFSPNGVPSDLTADYIEVKQGMGNTDSQSVGPTFATGSGAGTSGGTGNLGVNGSTAKLPFGLDPSKTPVMGSYQPGVQEPASLISSWYGLPTRSEESPLVVMSVAGRVWSVDNTGAITYGQSLLVEYGKTQPDGTVQVQGSYMPRDIGPAPSWRNVRIPIDELAPDADAVRVVAFDPNLTGDQWMALTPPRVPKLESLDSYIGSEQPVLLDWAVGLQFPCQRPFTHQNGVAEMPNFRILPDRPLAVSSTDTWQSADNGGPLGFTEVLAGATTVPTYLKDDWARDWGSLERYDRYFPNAVPAEVETGTATRSGMWMPGEMRVH	0.001	2.273	1	1	1	1	1100	117.7	6.95	0	cell organization and biogenesis;other biological processes	plasma membrane;other membranes	other molecular function			A0A8I0ZWG2		High
High	Master Protein	A0AAX3V2N7	DUF4307 domain-containing protein OS=Rhodococcus erythropolis OX=1833 GN=QIE55_20840 PE=4 SV=1	MSKPLPQDRYPSTTRTGSPRKWMVWALTALVIVVGGGIAYYAYGKFAVKEIETETISFDIANDSTVKIRFTVTRDDSSRDAMCIVRARSKDGSETGRREVYVPSSEHQTLEFNTEVKTSQPPGMADVYGCSFDVPEYLTKS	0.001	2.272	13	1	1	1	141	15.7	7.14	0						A0AAX3V2N7		High
High	Master Protein	A0A1F2PTX7	Universal stress protein OS=Rhodococcus erythropolis OX=1833 GN=BS297_08335 PE=3 SV=1	MTSASVRHGIVAGIDGSASAVNAARWAASAAKRFDEPLRLTHVLPGQPESGGGTNVTDEEMFDHHLRVEGAKLLDEAEDAIRDDHTDVTVERGLVTGTPATTLVELSKSARIVALGQAGTSEMQSVFLGSDTIRVVNRAHCPVAVFRGTGEHAVADTRPIVVGVDGSKLSELAVAHAFEFAAFLGAPLVAVHTWNEHASLGGYSEARRFVDWGPYEQHEHALLSECLAGWTEKYPDVEVTRSVQRSGPMKALLEHSAEAQLVVVGSHGRSPFMASIVGSTSQSLIHHAQCPVLVCREG	0.001	2.268	7	1	1	1	298	31.7	6.01	0						A0A1F2PTX7		High
High	Master Protein	A0A1F2PU90	DNA repair protein RecN OS=Rhodococcus erythropolis OX=1833 GN=recN PE=3 SV=1	MLAEIRIDSLGVISEASAQFHEGLTVLTGETGAGKTMVVTSLHLLSGARADAGRVRLGASRAVVEGRFIADDVSPATEREIVRILESSGAERDEDGTIIAVRTVGSDGRSRAHLGGRSVPAGVLSEFTDPLLTVHGQNDQLRLLRPDQQRNALDRFGDKAIGTLLTRYRKHRREWLDARSELIERTSKARELAQEADQLTFALNEIDGVAPEPGEDTAIVAEVRRLSELDSLRSAAEEAHAALAGSDDMASGDVGVMPALDLMSEARARIESVTDADLDGLGSRLADAIAVVTDVAGDLNTYLSGLPADPGALDSLLSRQSELKTLTRKYAADVDGVLEWADTARARLSKLDVSSDALSLLAKQVEETAGLTAEAATKLSAARVKAAAKLAKAVSAELAGLAMGRAGLEVTVRSQPAGPQDSAPLSVGGVDLHAGSAGVDEVEFRLSAHSGAPSLPISKSASGGELSRVMLALEVVLAGSDTGATMVFDEVDAGVGGRAAVEIGRRLAKLARTHQVIVVTHLPQVAAFADTHLVVDKVDDKGGVVSSGVRTLSDSDRVVELARMLAGLDDTETGRAHAEELLEIANAARVTD	0.001	2.264	3	1	1	1	592	61.9	5.06	0	DNA metabolism;other metabolic processes;stress response	other cell component	other molecular function		57486789	A0A1F2PU90	recN	High
High	Master Protein	A0A0C2ZRK5	DUF485 domain-containing protein OS=Rhodococcus erythropolis OX=1833 GN=BS297_13925 PE=4 SV=1	MSTAEISEGSPQERRTPDAQAFIDMQASPEFQELRTRLRKFVFPITAFFLLWYAVYVVLATYAHDFMATKVLGNINLGIILGLGQFVTTFAITAWYVKFAGRELDPRSAAIREELEGPAQ	0.001	2.264	11	1	1	1	120	13.5	5.45	0		other membranes			57485586	A0A0C2ZRK5; reb:XU06_21445		High
High	Master Protein	A0A8I0ZWH7	Ethanolamine ammonia-lyase small subunit OS=Rhodococcus erythropolis OX=1833 GN=eutC PE=3 SV=1	MTEDQAPILDFWGPLRKTTQSRIGLGRAGDSLPTKRVLEFKAAHAAARDAVHEPLDSETLASRVDGVGIGAPVVVASSVSTRSEYLRRPDLGRQPADLSAIKSSDKEIGFILADGLSPRALMDHGEQLLSALVTVLGEQYSIAPPVIATNARVALGDHIAAAMGVQTAIVLIGERPGLSVADSVGIYLTHLPRVGRTDADRNCISNVHPPEGLGYEQAARVVLGLVTGARQLGRSGVDLKDTSRADAVASGEVLTLD	0.001	2.25	7	1	1	1	257	26.9	6.07	0	other metabolic processes	other cell component	other molecular function			A0A8I0ZWH7	eutC	High
High	Master Protein	A0A0C3A7D4	RNA methyltransferase OS=Rhodococcus erythropolis OX=1833 GN=BS297_16090 PE=3 SV=1	MDPLTERTPRVVSAVKLLRTAERRKAGRFLVEGENSVTELLNGALSNGEARPVHDLFYTEDAAERYQHVIDRALTAGVRVALVTDRAIKALSDTVTPPGLVAVSDLLDVPLSAAVHQETRLLAVPVEVNEPGNAGTVIRIADAVGADAAILAGDSVDPHNGKVVRSSAGSLFHLPVVRDRDTVSVIEQIRAAGIQILATAADGEVDLDEADELLSKPTAWLFGNEAHGLDPAIAAQADHRVRIPIHGRAESLNLATAAAICLYASARVQNRATDHG	0.001	2.249	7	1	1	1	276	29.2	5.5	0	RNA metabolism OR transcription;other metabolic processes	other cell component	nucleic acid binding activity;other molecular function		57486759	A0A0C3A7D4; reb:XU06_15430		High
High	Master Protein	C0ZZM7	Putative BlaI family transcriptional regulator OS=Rhodococcus erythropolis (strain PR4 / NBRC 100887) OX=234621 GN=RER_31040 PE=3 SV=1	MAGLGELERAVMDHLWSTSEPQTVRQVHEALATHRELAYTTVMTVLQRLAKKHLVIQQRDDRAHRYLPVNKREELVASLMVDALAQAPESGGRAAALVHFVGQVNADEADALREALAALEVRESAKKAAQPGISRPN	0.001	2.243	7	1	1	1	137	15.1	7.15	0	other biological processes		nucleic acid binding activity		64140942	C0ZZM7; rer:RER_31040		High
High	Master Protein	A0AAX3V5I6	NAD(P)H-quinone oxidoreductase OS=Rhodococcus erythropolis OX=1833 GN=QIE55_01595 PE=4 SV=1	MYAITIDQPGGPEVMKWAQQPDPELPRGHVLVEVAATAVNRADLLQRQGFYPPPPGASDILGLECSGVITELGEDVTGWSVGDEVCALLAGGGYAEKVAVPATQLLPVPAGVDLRVAASLPEVACTVWSNVVMRGGLRRGQVLLVHGGGGGIGTHAIQVGKALGARVAVTAGSEDKLNRCRELGADILINYRDSDFVASLAEATDNHGADVVLDNMGASYLGRNVDALAMDGHVVIIGMQGGRTGEVDIAKLMGKRGNITSTGLRGRPLTGPGGKADIVADVRAKLWPLIADGSVQPIVSTELPITEAPLAHQLLDSPETVGKVILTVK	0.001	2.237	5	1	1	1	329	34	5.27	0						A0AAX3V5I6		High
High	Master Protein	A0A0E3VCN2	Alpha/beta hydrolase OS=Rhodococcus erythropolis OX=1833 GN=BS297_13750 PE=4 SV=1	MSSTSTYEIPVGDLTFDVLISGPDDGIPLVALHGFPESAASWGKVTPLLTAAGYRVIAPNQRGYSAGARPEGVDAYKIEHLVADVVGLLDALGLSDAHLVGHDWGSAVAWQVAGRHPNRIRSLTAISVPHPTAFGWALREDEDQKQRSSYIGLLRREGKAEEVLSEDNFRRLRAMFDGQIDPEFADEHIRVLSGEGALTGALNWYRAMTRDFGDIDRTTVPTTYVWSTGDTALGRAGAERCGEFVDAPYEFVVLDGGSHWIPEERAEELAEAILARAGS	0.001	2.229	3	1	1	1	279	30.3	4.96	0			other molecular function			A0A0E3VCN2; reb:XU06_18020		High
High	Master Protein	A0A5N5EB32	Alpha/beta-hydrolase catalytic domain-containing protein (Fragment) OS=Rhodococcus erythropolis OX=1833 GN=BS297_02375 PE=4 SV=1	DPEDLELKSDWDDDRIVYWQHASDPITWWSFDLLLNKPDWLKEPLGRDVDPGMTWVPLVTFWQVTLDMVFSADVPSGHGHNYGEDAADMWAKILHPEAWTSADTDKLRSLLTSNLEPTK	0.001	2.217	9	1	1	1	119	13.7	4.53	0						A0A5N5EB32		High
High	Master Protein	A0A8I1A0R4	Dihydrolipoyl dehydrogenase OS=Rhodococcus erythropolis OX=1833 GN=lpdA PE=3 SV=1	MTKPPMTKAPMTTAEQHIDVVILGGGSGGYACAIRAAQLGLSVTLIEADKVGGTCLHRGCIPTKALLHSAEVADSARTSEQFGVRASFDGIDIAQVHDYKNGTVERLCSGLQGLLAQHKITIVNGYGTYVGGRSIDVDGTRYTGTSLVLATGSYPRELPGIELGRRILTSDQALELDRVPTSATVLGGGVIGVEFASLWRSFGAEVTIVEALPRLIAAEDPWSSKQLERAYRKRGIVCKTDTKIVSAKEAADSVRIELGDGTIFDTDLLLVAVGRGPRTDGNGFEENGISLDKGFVVTDERLRTSVDGVYAVGDIVPGLALAHRGFQQGIFVAEQIAGKDPIPVAEHLIPRVTYSHPEVASVGLGEEAARKQYGDISTVVYDLAGNGKSQILRTTGGIKVIRSGTRGPVVGVHLVGDRVGELIGEAQLAVAWEALPDEVGRFIHAHPSQNEALGEAMLALAGTPLHAHN	0.001	2.212	2	1	1	1	469	49.5	6.14	0	other metabolic processes		other molecular function			A0A8I1A0R4	lpdA	High
High	Master Protein	C0ZP29	Cytochrome bd-type menaquinol oxidase subunit II OS=Rhodococcus erythropolis (strain PR4 / NBRC 100887) OX=234621 GN=cydB PE=3 SV=1	MGLQEVWFVLVAVLFIGYFVLEGFDFGVGMLMPIVGRGSDLPADTRRRVALNTIGPVWDGNEVWLITAGGAMFAAFPEWYATLFSGFYLPLLIILVALIVRICAIEWRSKIDDDKWRQRCDWGIIFGSWVPAILWGVAFANIVRGVAINADKQVESGFFDLLNPYALLGGLTTALVFALHGAVFLALKSADEVREDAVKIAARLAIPAIPVAGGFVLWTQLAYGKGWTWILVAAAAAALIGVVFLTRAEREGWAFVLTCVAVIATVVLLFASLFPNVMPSTLDPAYSLTIENASSSPYTLKVMTWAAAFMTPVVIIYQGWTYWVFRQRISSKQIPASIGLRFKEKTW	0.001	2.194	3	1	1	1	347	38.2	7.83	0	other metabolic processes	plasma membrane;other membranes;other cell component	other molecular function			C0ZP29; rer:RER_48170	cydB	High
High	Master Protein	C0ZZA9	Putative pre-16S rRNA nuclease OS=Rhodococcus erythropolis (strain PR4 / NBRC 100887) OX=234621 GN=RER_29860 PE=3 SV=1	MVATQQGPDRPGIDDPGRGRRIAIDVGSVRIGVASSDPDGILATPVETVPRSKERGPDAPDIRRIIAIVSEYEAVEVIVGLPQTLRGEQGKAAGIATAFAKRLQRAVEPIPVRLSDERLTTVTAARNLRESGVKARGQRPMIDQAAAVEILQGWLDERSRAVKPGESSKDAALEGDL	0.001	2.187	5	1	1	1	177	18.9	6.9	0	RNA metabolism OR transcription;other metabolic processes	cytosol	other molecular function		93804146	C0ZZA9; rer:RER_29860		High
High	Master Protein	C0ZSM7	Putative acyl-CoA dehydrogenase OS=Rhodococcus erythropolis (strain PR4 / NBRC 100887) OX=234621 GN=RER_55110 PE=3 SV=1	MYMDFTQEQSDFAKSVASFCKKESGTREQRDLLTDHGAHNHNQAFYEKMAELGWLGLTVPEEYGGSAGSTVDLCIFLEEAAKGMAPIGGLGPTVITGAAYEKFGSPAQKEAVLGGIVRGASQSISMSEPEAGSDVGNLSCRAEKVDGGWLINGQKTWCSNAHFAENILLVARTSRGEGKHEGLTMFHVPADISGLKISGIDTMGGKEVNDLYFTDTFLPEDAVVGEVGNGWRQLMAGLNIERLILAAMMLGTAQRAFDDTLEFVTTRKQFGRPVGSFQALRHRIADLATEIECGRLLVYSVARMVDANPTKMFPREASMAKLKLTETAKKVALEGMQMMGGYGYATEFDMEHHVRKTLVSSIYGGTNEIQRDIIGKTYGL	0.001	2.184	4	1	1	1	380	41.3	5.71	0			other molecular function		64143286	C0ZSM7; rer:RER_55110		High
High	Master Protein	A0A5N5DXP4	Bifunctional RNase H/acid phosphatase (Fragment) OS=Rhodococcus erythropolis OX=1833 GN=BS297_23440 PE=4 SV=1	MTPTQVIVEADGGSRGNPGPAGYGAVVFDSTRSVLAERKESIGIATNNVAEYRGLIAGLTAAGELGASTVDVRMDSKLVVEQMSGRWKVKHPDMIPLQRRAAELATQFSRVTYTWIPRGENSHADRLANEAMDAAAGIETATPAPAAPAAPSEETSEPQIAGSPGWIATTGKPTRMLLLRHGQTAMSVDRRYSGRGNPELTELGRAQAAGAAARFGNRGGIDAIVCSPLGRTRETAEASARVLGLPVVEHKGLIETDFGDWDGLTFREAAERDPDLHREWLSDTSVRPPGGESFDEVRERVVAARDDLISTYGGAT	0.001	2.169	3	1	2	1	316	33.6	5.47	0			nucleic acid binding activity;other molecular function			A0A5N5DXP4		High
High	Master Protein	A0A1F2Q808	ATP-binding cassette domain-containing protein OS=Rhodococcus erythropolis OX=1833 GN=I3517_15425 PE=3 SV=1	MITFEGVTKQYPDGTTAVDRLDLTIEAESFTVFVGPSGCGKTTSMRMINRMITPTSGKIFVDGRDIAQTDAVKLRLGIGYVIQNAGLLPHRTVIDNVATVPVLRGESRRAARKAALGVLERVGLDISLATRYPGQLSGGQQQRVGVARALAADPPILLMDEPFSAVDPVVREDLQTEMLRLQSELKKTIVFVTHDIDEAVKLGDHIAVFGPGGRLQQVAAPRDVLAAPATDFVAGFVGRDRGYRGLSFRAADEVPLHPVRTAVENELKALRLELGEWVLVVTDSGSPQGWIDVTGVEGLRSGRTLAQSTSAGGSLFSPGGDLRQALDAAISSPSGIGVAVDGEGAVIGGILGSEVVAKLADQRRREDEERNRVAFTEGFGA	0.001	2.169	3	1	1	1	381	40.5	5.66	0			other molecular function			A0A1F2Q808		High
High	Master Protein	A0A5P3G5C8	Allophanate hydrolase OS=Rhodococcus erythropolis OX=1833 GN=G9444_1699 PE=4 SV=1	MTIAAEVFTPTARVEQAFQRIEEVDRPEVWITLRCKEDVLADAASAEARLAAGEHLPLAGRLVAVKDNVDVAGLPTTAACPEFAYAPDETASAVARLIEHGAVVLGKTNLDQFATGLVGTRSPYGAVRCAWDEKLISGGSSSGSAVAVALGIADIGIGTDTAGSGRVPAAFHGIYGLKLSLGVIPVHGVVPACIDYDALTVFAGDLESATAAAAIMVGHEPRDPRSRVWPSDVRLAAAPNPRVAVPRIEDLAQLSPSYLAAFQDTVTALVAGGAETETVDISGLLDAARLLYDGAVVAQRYAAAGEFLETRPAGADPAVSDIVLGAKHPTGYQLVDDLDALTRAKAAARELLAGFDALLLPTTTEHPTIAAVTEDPFGINRRMGTFTNFCNLLDMAAVAAPGHRTAEDHPFGVMFVVPAFDDQIAIDLAARLGDVPSPTLVNTGIDLAVFGAHLRGQPLNTQLVDLGARYVETVTTSDAYRLFALDTTPPKPGLVRRGPGLGAPVVGEIFRISPAGLGTFLAALPAPMALTSVELSDGRTTVGFSCTHDAVNGAADITGYGGWAAYLSR	0.001	2.165	2	1	1	1	569	59	4.96	0			other molecular function			A0A5P3G5C8		High
High	Master Protein	A0AAX3V3F7	Uncharacterized protein OS=Rhodococcus erythropolis OX=1833 GN=QIE55_22430 PE=4 SV=1	MVVEKLVLEKSCLVVQVREDGSYSVGPQGREVVWRDAMEKGAVIGIGQHTPGDVEGESWWVVYGQSDAGADVTVRLEDGSHVPVGRIGEIFASEWVSTPQQALLYRSDRPVESQPTNLSVLFARPKFMPKAAFPENDRL	0.001	2.147	9	1	1	1	139	15.3	5	0						A0AAX3V3F7		High
High	Master Protein	A0A8I0ZZ77	Cellulase family glycosylhydrolase OS=Rhodococcus erythropolis OX=1833 GN=I3517_20025 PE=3 SV=1	MRRIPLSALIVAGSLILGGGIAAAEGSLPTSGSAGGTSMSPSYLTDDAGRSLILRGFNTASSAKSAPDGMPKFTEADLEREHADMGTNFVRFLISWRSVEPEPGQYDQEYLDRVEDRVSWYAERGYKVMLDMHQDVYSGAITPEGNSGNGAGNIGNGAPAWATYMDGLPVSPQDRWELYYIQPGVMRAFDNFWNTTGQHPELVEHYANAWQAVAERFAGNDTVVAYDLMNEPWGGSLQGPAFEGGPLAALYQRTTNAIREVDQDSWVCVAPQAVGVNQGVPSGLTKINDPRAGEQRIAYCPHLYPLPLDLGDGYSGLSRTLTDATIDTWRDSVEHIAGNVLGGVPVILGEFGLDTTLPGATDYIDRVYTTARELGAGVSYWSSDLGPWGPYLPDGTQTLLVDTLNKPYPRAVAGTPTEWSSTVDRLQLTFTPNPAVTAPTEIYLPESGFPGGVDVAGADIVNWNPQSRLLTVETADDAGPVTVTVTPAS	0.001	2.142	1	1	1	1	489	52.4	4.56	0	other metabolic processes		other molecular function			A0A8I0ZZ77		High
High	Master Protein	B6EUJ8	DNA topoisomerase (ATP-hydrolyzing) (Fragment) OS=Rhodococcus erythropolis OX=1833 GN=gyrB PE=3 SV=1	GGGYAVSGGLHGVGVSVVNALSTKVAVEVKTDGHRWTQDYKLGVPTAPLAQNEATEETGTSVTFWADGDIFETTEYSFETLSRRFQEMAFLNKGLTLTLTDERESARATAGADSAEEQDSDQARTVTYYYEGGIVDFVKYLNSRKGELIHPTVIDIEAEDKERMLSVEIAMQWNSQYTEGVYSFANTIHTHEGGTHEEGFRAALTGLVNRYARDKKLLREKDDNLSGEDIREGLTAIISVKLGEPQFEGQTKTKLGNTEAKTFVQKVVHEHLTDWFDRNPNEAADIVRKAIQAQTARVAARKARDLTRRKGLLESASLPGKLSDCQSNDPTKCEIFIVEGDSAGGSAKSGRNPMYQAILPIRGKILNVEKARIDKILQNTEVQALISAFGTGVHEDFDIEKLRYHKIIL	0.001	2.131	2	1	1	1	409	45.2	5.66	0	cell organization and biogenesis;DNA metabolism;other metabolic processes		nucleic acid binding activity;other molecular function			B6EUJ8	gyrB	High
High	Master Protein	A0A1Q4JZQ1	N-acetylmuramoyl-L-alanine amidase OS=Rhodococcus erythropolis OX=1833 GN=G9444_6433 PE=4 SV=1	MHRLRHGDHGPAVAEIRGTLTKLGYLHHGTSGIRRESADGAHWVAPDAIFDHQLDSAVRAFQQQRGLLVDGIVGPATYRSLREASYRLGARTLIYQLSAPLYGDDVAALQAKLQDLGFYAGRVDGFFGPQTHESLSSFQREIGIAADGICGPQTLRSLELLGTRVTGGSPHAISEEELVRRKGPQLGGKRIVIDPGLGGPSTGTIVNGISEADILWDLAMRLEGRMAATGMETFLSRPHNADPSEAERALTSNAFDADLMISLRCDSNSSPSANGVASFHFGNSHGSVSMIGQVLTGFVQREIVARTPLRDCRTHGRTWELLRLTNMPTVQIDLGYLSNASDVAVLTNPRMRDTIAEAILISVKRLYLLGQDDQPTGTFTFAELLAEELSVADRIS	0.001	2.129	4	1	1	1	396	42.8	6.48	0	other metabolic processes	other cell component	other molecular function		64143804	A0A1Q4JZQ1		High
High	Master Protein	A0A1Q4K884	Uncharacterized protein OS=Rhodococcus erythropolis OX=1833 GN=G9444_3676 PE=4 SV=1	MPLLSTTGRRVPFALAALALTTVLTACGDSDQPPNTPTSSPSEVTVPVTAATVEVLEAGSEPREVLRTNLPVGTTQTATLVTQAVVSQQIDQQPAQDFSSPEITIPLSANVTADDPTAVVDLTLSSMTSPDATLQAALSGADGSAAGLSVTDSGAITALRLKPSANSANAARAAIEQALGQAVYRTVALPDAPVGVGARWVVRQQVSSEILLDQTTTVTLTAREGNRLSLAVDVSQTPQSPVWNLAGDAGTLNIDQYVMAGSGNLTVDLSLPLPIDGQMTVGGDQAYGDPDSSSVIRQTISNSIRWES	0.002	2.103	3	1	1	1	308	31.6	4.35	1.67					64141325	A0A1Q4K884		High
High	Master Protein	A0A401N2X8	diacylglycerol O-acyltransferase OS=Rhodococcus erythropolis OX=1833 GN=G9444_1786 PE=3 SV=1	MANSNPFVPPSAVDVDLSAVAWGANRTMSDFETGMWRMEEAQPQLRSPIVAVEVLDRAPDWDRLLDAVEWASHVVPRIRMRAVEPAMQLGNPVWSVDPEFDIGYHLRRVRLPAPADFDHALRMCRHLATEPFDKARPPWSALLIEGLDDGRAVFVVKTHHSITDGMGGIQMMTLLHSRRPDPTPNKPDRTPPAPEHLSSVGAFGEEVVSEIRRAPSRIAKLVRGATNVATTAISSPFSTASEVLGYANSLRKIVTPPARSGSPLLHDRGLGRWFGTLEVGVPELKAGAKAAGGSLNDAYVAALLGGFHRYHEAFGQSVESIPMGMPISMRTGADANGGNRFAAVRFNGPVAETDPAKRIRQVREIVLGLREEPALDALDVAAPILARLPNYLLANWYLSQSTGLDLQASNVAGVPVPVYLAGAKIERMFPFGPAPGCAAMATLVSHVGVCCIGINLDTAAITKPALLMQCLQESLDEIVALGVTTEGA	0.002	2.101	2	1	1	1	488	52.4	6.54	0	other metabolic processes;stress response;other biological processes	plasma membrane;other membranes	other molecular function			A0A401N2X8		High
High	Master Protein	A0A5N5E639	AMP-binding protein OS=Rhodococcus erythropolis OX=1833 GN=BS297_07900 PE=4 SV=1	MTDEFADLHRPVYGPDLLITALERNHDKPALYLGDVILTGGQMRDQISCFAQALASLGISQGTSTAMLSKNRPEVLISMGATMITGCRASALNPMGSLDDHKYIVDDAEIETLIFDPNAFEERAAELKASSPSLTNVLSMGPSEVGIDILALAATFEPAPLKAAHVDAEDASSMVYTGGTTGKPKGVVGSFRSGAALNQIQMSEWQWPEDNRFLICTPLSHAGAAFFIPTLLRGGALIVLPAFEPGAVLEAIEKHKITATMLVPTMIYMLMDHPDLPKRDVSSLQTLFYGASAMSPARLQEGIKKFGQIFFQFYGQTECGMTISVLRKEEHLADDPARLATCGRPVPWLDVRLLDDDLNEVPQGELGEICVRGPLIMKGYWKKPAETAEAFRGGWLHTGDIARKDKDGFMSIVDRKKDMIVTGGFNVFPREIEDVISAHPSVASVAVVGVPDDKWGEAVKACVVLRAGLTVDTEELVDKVKAAKGSVHAPKSIDFVDSLPLTPLGKLDKKALRARYWETSARAV	0.002	2.094	2	1	1	1	524	56.7	5.5	0			other molecular function			A0A5N5E639		High
High	Master Protein	A0A1Q4JRN6	Acyl-CoA dehydrogenase OS=Rhodococcus erythropolis OX=1833 GN=G9444_2054 PE=3 SV=1	MPVERLMPSQEARDLIELTRDVADKVLAPKVNEYEKAEKYPDGVFPALGQAGLLSLPYPEEFGGGDQPYEVYLQVLEEIASRWAAVAVAVSVHSLSCFPLFTFGTDEQKKRWLPDMLGGNTIGAYSLSEAQAGSDAAALSCKATPTDGGYRVNGSKAWITNGGKADFYNLFARTSDDGSRGVSCLLVDKDTEGLSFGKPEEKMGLRAVPTASANYDDAFIPEERLIGQRGQGLPIAFSALDSGRLGIAAVAVGIAQGALDDAVAYAKERKAFGKRIIDHQGLGFVLADMAAAVDSARATYLDAARRRDAGVPYSRNASVAKLVATDAAMKVTTDAVQVFGGYGYTQDFPVERYMREAKITQIFEGTNQIQRLVIARQLAG	0.002	2.073	2	1	1	1	380	40.8	5.25	2.23			other molecular function			A0A1Q4JRN6		High
High	Master Protein	A0A0C2WCK5	GDSL-type esterase/lipase family protein OS=Rhodococcus erythropolis OX=1833 GN=BS297_18320 PE=4 SV=1	MTSSESADGQRPVLLVLADSLSYFGPKGGLAADHPRIWPNIVADELGWDVELVARIGWTCRDAWWALTQDPRVWAAVPRAGAVVFAVGGMDSLPSPLPTALRETIRYVRPPALRRVVREGYQWLQPRLAPLGRPVALPPKLSVEYLESSRNALEYMRPELPMIATLPSVHRSDAYASVHAGRPAAVSAITEWATEKDVPVVDLADAVRDNVFSENGNPDGIHWGWDGHVGVARAMIAAIRGVESKKVVSPQLVSPPSEVG	0.002	2.063	6	1	1	1	260	28.2	6.42	0			other molecular function		57486321	A0A0C2WCK5; reb:XU06_17620		High
High	Master Protein	C0ZYR7	Uncharacterized protein OS=Rhodococcus erythropolis (strain PR4 / NBRC 100887) OX=234621 GN=RER_27940 PE=4 SV=1	MTSNKTPQTMKPTTAAKKLGVYLEATPAQFQEGDVTRDELTALQTDPPEWLLELRRTGPHPRPVIAAKLGVSIAGLARGGVEEALTTDQIAALLEEKPDWLEKERAVQADVRAENVRIKEKRAARRNQPRKARRG	0.002	2.054	7	1	1	1	135	15	9.74	0					57487232	C0ZYR7; rer:RER_27940		High
High	Master Protein	A0A5N5E7I1	Propionate 3-nitronate monooxygenase (Fragment) OS=Rhodococcus erythropolis OX=1833 GN=BS297_06560 PE=3 SV=1	MSALTTDLDLKVPVIAAPMAGGASTPALVAAASRAGGLGFLAAGYKTPQALSDQIDAVRAEGVSFGVNVFAPNPVPVDVDAYRAYTRAIQVDADRYGITLADGEPVEDDDYFEDKIDLLLASPVPVVSFTFGFPTPGVIKALRAAGSLVVLTVTSEAEALLAVDAGADLLVVQSSAAGGHSGTLTPL	0.002	2.045	7	1	1	1	187	18.9	4.41	0	other biological processes		other molecular function			A0A5N5E7I1		High
High	Master Protein	C0ZNV4	Putative NADP-dependent oxidoreductase OS=Rhodococcus erythropolis (strain PR4 / NBRC 100887) OX=234621 GN=RER_47420 PE=4 SV=1	MSTTTVSREIRLASRPNGWPTSENFATAEVELPELEAGQILVRNIAISVDPYMRGRMNDVKSYLPPFQVGAPLDGGAVGEVVESKSADRAVGDVVVHGLGWREYAILDGSTVTPADTSIAPATAYLGALGMTGLTAYAGLTAVAEFKEGDTVFVSGAAGAVGSLVGQIAKLLGAKRVIGSAGSPAKVARLLELGFDAAFDYHDGPITELLAAAAPDGIDVYFDNVGGEHLEAAIDAMNQGGRIALCGAIAQYNTTEKPTAPHNLALVIGKQLTLRGFLVGGYRHLGGEFRTHMAGWLADNKIQWDETIVEGLENAPQAFIDLMRGANTGKMVVTL	0.002	2.042	2	1	1	1	335	35	5.03	0			other molecular function			C0ZNV4; rer:RER_47420		High
High	Master Protein	A0A6G9CUM4	Precorrin-2 C(20)-methyltransferase/precorrin-3B C(17)-methyltransferase OS=Rhodococcus erythropolis OX=1833 GN=G9444_3286 PE=3 SV=1	MSAGKLWGVGIGPGDPELVTVKAARVIGEADVVAFHSARHGKSISRGVAAPYMREGQIEEHLVYPVTTETVDHPGGYQGAMDEFYEAAAERLAVHLAAGRTVALLAAGDPLFYSSYMHMHKRLADRFDAEVIPGVTSVSAASAALGKPLVEGEEILTILPGTLPQAELTRRLKETDAAAILKLGRTFPPVLQSLEDSGRLGEAPLRRAREHHTSTRRIRCGGRPGRSSVLLDRHRSEPVEQPSTCDRVSRRGGRGRTRAGRHRLDHTRSGA	0.002	2.041	3	1	1	1	271	29.3	9.5	0	other metabolic processes		other molecular function			A0A6G9CUM4		High
High	Master Protein	A0A0C2W9T7	NAD(P)-dependent dehydrogenase, short-chain alcohol dehydrogenase family OS=Rhodococcus erythropolis OX=1833 GN=BS297_30040 PE=3 SV=1	MSVLDKFSLTDRVVIVTGASSGLGVAFAKAAAEAGADVVLAARRVDKLEDTAKLVRDAGREALCVATDIVDPAQAQNMVDAAMEKFGRVDVLVNNAGVGTAVPATRETPDQFRAVIDINLNGSYWAAQACGRVMLPGSSIVNISSILGLTTAGLPQAAYAASKAGVVGLTRDLAQQWGTRKGIRVNAIAPGFFKSEMTDQYNDGYLDAMAPRLILGRMGDPEELAATMVWLASEAGGYVTGQTIAVDGGITIT	0.002	2.039	4	1	1	1	253	26.3	5.05	0			other molecular function		64143032	A0A0C2W9T7; reb:XU06_25300		High
High	Master Protein	A0A8I1D8S0	ABC transporter ATP-binding protein OS=Rhodococcus erythropolis OX=1833 GN=I3517_05080 PE=4 SV=1	MTSNNGVVLDVDGLRMQYDTTDVLRDVTFHARRGEVLVMLGPNGAGKTTTIEILEGFRRRSAGRVTVLGADPEQGDEHWRARIGVVLQSWRDHAKWRVRELLAHLGAYYHPYSTARVQRPWDTDELIDLVGLTEQADAKISTLSGGQRRKLDVAIGLVGRPELLFMDEPTAGFDPAARRDFHDLVHRLADLEDTTVLLTTHDLDEAEILADRILILAGGRIIADGSPDELSRSIAGEAQVSWTVDGHRFVHTTTESTKYVHELFKQHGESIVDLEVRRASLEETYMTLAKRAESGEATEPVHTLTEVTR	0.002	2.035	3	1	1	1	309	34.5	5.55	0	other biological processes	other cell component	other molecular function			A0A8I1D8S0		High
High	Master Protein	C0ZRE9	Putative D-aminopeptidase OS=Rhodococcus erythropolis (strain PR4 / NBRC 100887) OX=234621 GN=RER_09910 PE=4 SV=1	MHVYISVDMEGIAGIATLDQTIRGGGGYHRAQMLMTAETNAAIAGAFDAGATSVLVNDSHGTMDNLLHADLDPRARLIFGSPKMQCMAEGMTSDHDVALFVGYHAPAGGPGVLAHTFSSLFADVRLDGKSVSETDVNTLYAATQGVPVGLVTGDDIICGLVDAASPTTETVEVKKAHGWSATNSLPPSLACEQIRAGAERAVRKADTLKPVELRDEWTLEIVHPTTTGAELAEAVPGSRRISDRTISHTLGSVDDILGLITVNARLAAAGVSTIVAVANRT	0.002	1.985	6	1	1	1	281	29.3	5.31	0			other molecular function			C0ZRE9; rer:RER_09910		High
High	Master Protein	A0A401N2P2	diacylglycerol O-acyltransferase OS=Rhodococcus erythropolis OX=1833 GN=I3517_06670 PE=3 SV=1	MIFRNSLPAAVSQMGPRDAEFVYNESGGHLSHMVCAYFFDTTGHPLAEMTHDDAVRWITERFGYWPLFTSRLQRVPLDLDYPYWVPADFDVDDHVHVHRAPVAGWAPVRELLGRSLGEPMDLSRPPWELHVMTGVRGIDELPGNLTLIMLKTHHGAGDGLAIRDLTNLLFSGPPKPETKRAGSGLSSLDLIGRTVVGLPGQAIRFGRGLSVTKVAAETVREAEEAGELPTYSADRLPTRFNGVLGGDITIDFLTLDGADIKAIRAAVPDVTVNDIFLTVVAGALDAYLSEKGEKSASGLAAMVPRSMRKIAEWESANQLALLTVDLHTDVEDPVERLTRIRDSALRAKGRSSHPAVRRYGTRIETSPAALLRLTGLSRRLNKLDPSHKVIQNTTISNVPVSVDGNVFEGAPAVAVLGGQAPVDGDILRHFLIAARGGSLTLNVIVSQETMPDIEHYVELLRVGFTTLLQAVSDQNREVGER	0.002	1.97	2	1	1	1	481	52.4	6.19	0	other metabolic processes;stress response;other biological processes	plasma membrane;other membranes	other molecular function			A0A401N2P2		High
High	Master Protein	A0A1Q4JYM3	Phospholipase_D-nuclease N-terminal OS=Rhodococcus erythropolis OX=1833 GN=G9444_3652 PE=4 SV=1	MPYALFGLITMLLWIFCIVDAITRDDAYIQYLPKVVWILIIIFLPTLGSVLWLVVGRGQNAPRGYVGPTGYGEYERPGRAVAQDPAADEAFLRQCRERAEEQRRIAKQQRRDGDADRM	0.002	1.951	12	1	1	1	118	13.5	7.96	0		plasma membrane;other membranes				A0A1Q4JYM3		High
High	Master Protein	A0AAX3V8B8	Cysteine protease StiP family protein OS=Rhodococcus erythropolis OX=1833 GN=QIE55_03150 PE=4 SV=1	MNEPLIGPEFGSYAPGEVKWLLKDLSHVDLEADVSVREKRIQSGEAHYAESLPIEYQPDRAYRDLFETVLAESAPRLARAVGTVMDLVLAERGSDITLVSLARAGTPIGILMRRWAQQTRGLTLPHYAVSIVRGKGIDSVALDYLAHHHDSENVVFVDGWTGKGAIARELDAALTEYHEAGGAKFDSDLAVLADPGHCVRTYGTRDDFLIASACLNSTVSGLVSRTVLNDTLIGPGDFHGAKFYADLADVDVSNRLLDVVSAEFDSVRGDAADSLAAVLDSDRTPTWAGWESVEKVQAEYGISTVNFVKPGVGETTRVLLRRLPWKVLVRELDAPEHAHIRLLAQARGVPVEVVLDLAYSCVGLIKDIT	0.002	1.939	5	1	1	1	369	40.1	5.2	0	protein metabolism		other molecular function			A0AAX3V8B8		High
High	Master Protein	A0AAX3UYE8	Alpha/beta hydrolase family protein OS=Rhodococcus erythropolis OX=1833 GN=QIE55_16585 PE=4 SV=1	MRRIGRTRAILVVALVAWTGLFGEAALASADQARTSPPDSSALDHVEEINARQLTMYVYSAAMDKVIPLEVIRPADTSAPRPTLYLLNGAGGGEDTATWQTRTDVVDFFGDKNVNVVNPIGGAYSYYTDWEKPDPVLGLNKWTTFLTEELPPIVDATLGTTGVNAVAGLSMAGTSVLSLAEAAPSVYRAVGAFSGCAETSTQPGQDYVRFVVGFRGGNVDNMWGPPGGPGWVANDPVVNAERLRGVDLYISNGSGLPGPHENLGGPMVNGDLGVLANQVIVGGVIEAGTNQCTQRLAERLDSLGIPATYDFRATGTHSWGYWQDDLHNSWSMIAESIGAR	0.002	1.931	2	1	2	1	340	36	4.82	0			other molecular function			A0AAX3UYE8		High
High	Master Protein	A0A6G9CQ69	MaoC-like domain-containing protein OS=Rhodococcus erythropolis OX=1833 GN=G9444_1949 PE=3 SV=1	MPDDTGDRLEHTARVCSEYTRNTQEIFTTMNDSAALHKRAVFAEDLEIGQVIPLGSYSVTEEEIVEFATQWDPQWFHVDKEAAESGVFGGLIASGLHTLSICQKLVVASLYDQWNVIAGKTMRDVSFLRPLRPGDTLSGKVTVDNVVFDNRARGLVTITAKLVDAHGNRVLDVVTDAYLHCRSTRGQ	0.003	1.91	6	1	1	1	187	20.7	5.39	0						A0A6G9CQ69		High
High	Master Protein	A0A0C2VIP6	Type 1 glutamine amidotransferase domain-containing protein OS=Rhodococcus erythropolis OX=1833 GN=I3517_20135 PE=3 SV=1	MTKLLFAVTSADHWTLNDGTAHPTGYWAEELVEAHRVFVEAGYDIVIATPGGKAPVVDEGSLAPEVNGGQEGADRMRKYIADLQPVLDSPEILENADAADYDVVFVPGGHGPMEDLAVSASFGELLVKFLDADKVVSAVCHAPAALLPAQRSDGSWLFDGYQLTAFTNEEETQAGLADKAPWLLETRLRELGGKFSKAEAWSPYVVVDRKLYTGQNPASSKPLAERIVADLG	0.003	1.908	7	1	1	1	232	24.9	4.65	0	other metabolic processes	other cell component	other molecular function			A0A0C2VIP6; reb:XU06_27580		High
High	Master Protein	C0ZTY7	Putative HxlR family transcriptional regulator OS=Rhodococcus erythropolis (strain PR4 / NBRC 100887) OX=234621 GN=RER_56950 PE=4 SV=1	MSESGHVLPECGVARFLLVLDGPWATLIVRELTHGPMRFTELRRALPGISPRTLSARLKRFEEFDLVTRTAYAEVPPRVEYELTATGMELRSVLEAMVEWADLALPVS	0.004	1.889	14	1	1	1	108	12.1	5.48	0			nucleic acid binding activity		64143485	C0ZTY7; rer:RER_56950		High
High	Master Protein	A0AAX3UYS2	non-specific serine/threonine protein kinase OS=Rhodococcus erythropolis OX=1833 GN=pknB PE=4 SV=1	MIGEMLERRYRVDAPIARGGMSTVYRGLDTRLDRPVAIKVMDPQFAGDPAFLTRFEFEARAVARLKHPSLVAVYDQGSDRNHVFLVMELVDGGTLRELLRERGPMPPHAVAAVVAPVLDALAVAHRAGLVHRDVKPENILISDTGEVKIADFGLVRAAAAATTTSNSVILGTAAYLSPEQVTSGIADTRSDVYSTGVLMFELLTGTTPFTGDTSLSIAYQRIHDDVPRPGSRIPGVPAQFDRLVAEATHREPAHRFADAGEMAAALRSVSEQLELPSYRVPAPRRSAQHQSAQVAPARPQPAPAPPTDVHPNSAARPNPGATTVLASGVAPAAAATTALGTGSPPPGGIQHTRAVTAQTARPATVDGDSDFDDGSDFGDDQLGPDDPHAHFVEARRKSRRATLIWLLVIAVLALASCFGGWWMGSGRYTAVPSIDGLTKDTAVTALQDAGLSPDVQGQYSDAQPIDTVIGTDPASGSRVTKGSTVALLTSLGRPTVPPIPAGGDVSALGAQLADRTLVAVDGGDTFSSKIPIGGVAALDPAPGTEVAVGSSVKVITSKGSPPVDIPDVKGMSENAARAALDKVGISVSTTRTTFDDAVEGGSVIGTDPAVGSSVNAGTSVVLLISDSVKVPSLIGRSVSSAREELGRLGLEITVRQLTQNDSSVIISQSVKNDLVAKGTDISVVAIP	0.004	1.889	2	1	1	1	687	71.2	5.77	0			kinase activity			A0AAX3UYS2	pknB	High
High	Master Protein	A0A6G9D130	AAA ATPase domain-containing protein OS=Rhodococcus erythropolis OX=1833 GN=G9444_5549 PE=4 SV=1	MGMDPVRNPYAPGAGQRPPELAGRDKQIDAFDVVLERIARGRPERSVVLTGLRGVGKTVLLNQLRSAAISRSWGTGKIEARPDQDLRRPLSSALHMAVREIAVSHRDPERVEQFLGVLKSFALRATADKGMRERWQPGIDAPAIKGRADSGDIEIDLVELLLDASSLARDVGVGIAIFIDEMQDLGAADVSAICGACHELSQDAAPLIVVGAGLPHLPAVLSASKSYSERLFSYHRIDRLEREAADQALIAPAEREDVEFTESALDALYEAADGYPYFVQAYGKATWDVAASSPITAEDVRVGAPTAEEELAVGFFGSRYERATPAEREYMRAMADLAGDDGPVATAKIAVELGRKPASLSPARDGLIKKGLIYSAERGSIGFTVPHFGRYLRGQAE	0.004	1.887	4	1	1	1	397	42.8	5.39	0			other molecular function			A0A6G9D130		High
High	Master Protein	A0A5N5E4U6	Alpha-1,4-glucan:maltose-1-phosphate maltosyltransferase OS=Rhodococcus erythropolis OX=1833 GN=glgE PE=3 SV=1	MSGRLGIDDVVPEISGNYPAKAVVGEVFPVHATVWREGHDAISATLVVRGPRGTKPLRIPMDPGTEPDTVDAVFTPSAEGMWSFRIEAWSDPIATWKHAVEAKLAVGQGAAELANDLEIGARLFEKAAHEVPRGNRSRLEAVTASLRSDQALTARVAPAFASDVAELLRATPLRELVTKGESHPVVVDRSRALFGSWYEFFPRSTGGWDENGVPQHGTFRTSAEDLPRIAAMGFDVVYLPPIHPIGEINRKGRNNTLTPEPGDVGSPWAIGSADGGHDAVHPQLGTLKDFKAFVAAARKLDLEVALDLALQCAPDHPWAQKHPEWFNVLPDGTIAYAENPPKKYQDIYPINFDTDPRGLDKEILRVVRHWINAGVKIFRVDNPHTKPPNFWETLISEVKKTDPDVLFLAEAFTRPARMYGLARRGFTQSYTYFTWRVAKWELTEFGNELAAKADEARPNLFVNTPDILHESLQHGGPGMFALRAALAATLAPTWGVYSGYELYEHQAVRPGSEEYLDSEKYELRPRRFAEAAARGESLEPWITALNRIRRAHPALQQLRNLHFHHIDNDALIAYSKFDASTGDAVLTVINLNPFAAEEGTVWLDMPALGREWHDHMTVLDEVTGEQFNWGQANFVRLEPWRSVAHILALPPVPYPARISLAYQARNAHRAGGGK	0.004	1.886	1	1	1	1	674	74.8	6.35	0	other metabolic processes		other molecular function			A0A5N5E4U6	glgE	High
High	Master Protein	C0ZVM6	Putative tRNA nucleotidyltransferase OS=Rhodococcus erythropolis (strain PR4 / NBRC 100887) OX=234621 GN=RER_60120 PE=4 SV=1	MTVPTSDADRRLRLLADATATLGTLSDVLNPLGERFAEAGHELFLVGGSVRDAILGRFSGDLDFTTDARPEKVQALLKGWVDKQWDTGIEFGTISAIKHGQEIEITTFRADAYDRVSRNPIVEYGTTLADDLVRRDFTVNAMAMKIGADGSYTFVDPLNGMDALLAGELDTPSAPENSFNDDPLRMLRAARFVSQLGFTLNNRVFEAIKEMASQIERITAERVQVELNKMILGMYPVDGINMMVDSGLAAYVLPEVPQMKLEIDEHHQHKDVYQHSLTVLQQAIDLEEGDPDLVLRWAALLHDIGKPDTKRNEPGGGVSFHHHEVVGAKLVRKRMRALKFSKQMVDDVSQLVFLHLRFHGYGKGQWTDSAVRRYVTDAGELLPRLHKLVRADCTTRNKRRAAQLQATYDDIEERIARIAEQEDLARVRPDLDGNAIMELLNIPAGPQVGKAWTFLKELRLDRGPLERDEAEAELLKWWATQQG	0.005	1.857	3	1	1	1	483	54.2	5.6	0	RNA metabolism OR transcription;other metabolic processes		nucleic acid binding activity;other molecular function			C0ZVM6; rer:RER_60120		High
High	Master Protein	A0AAX3V8K4	XRE family transcriptional regulator OS=Rhodococcus erythropolis OX=1833 GN=QIE55_03040 PE=4 SV=1	MAKAKEAVEPVGPRIGARLKAARQSKRLTLDDLAEACGVTKGYLSKLERDHVNASVATLIKVCAVLEIPVGSLFENASAGEVVRADAMPQISFGGEKMTEYLLTPTNERRIQVLLGELEPGGGSGQEFYSLPIDVNFVHVLEGGLRVSFEGGRTDPNGEAVDAEDVVLAAGDSFTFTPTHNHSFQAEGSALAKVLWVLNPALPEGPRASPS	0.005	1.856	7	1	1	1	211	22.4	5.16	0						A0AAX3V8K4		High
High	Master Protein	C1A126	asparagine synthase (glutamine-hydrolyzing) OS=Rhodococcus erythropolis (strain PR4 / NBRC 100887) OX=234621 GN=ltsA PE=3 SV=1	MCGLLGLLTSGGTSEDAVSRVDQAMHCLRHRGPDEHGTWNDDHLVFGFNRLAIIDIAHSHQPLRWGPPENPERYALTFNGEIYNYLEIRAELVKEHDAKFFTEGDSEAIVAAFHYWGEDAVRRLRGMFAFAIWDTDTRELFIARDPFGIKPLFIATGAGGTAFGSEKKSLLELTDLIGIGTELDPRAIEHYTVLQYVPEPETLHKEIRRLESGSFARVRPGEEPTFTRYFTPKFPAKPFAPGTEKARYQEIAEALEDSVAKHMRADVTVGSFLSGGIDSTAIAALAMRHNPNLITFTTGFEREGYSEVDVAAESAAAIGAKHVVKVVSPAEFAAAIPEIVWYLDDPVADPALIPLWFIAKEARKHVKVVLSGEGADELFGGYTIYREPLSLKPFEYLPKGLRRAAGKLSERIPDGTRGKSLLNRGSLTLEERYYGNARSFNDAQLRAVLRDFRPEWTHQDVTAPIYAQSRDWDPVARMQHLDLFTWLRGDILVKADKMTMANSLELRVPFLDPEVFDVASRVPLDQKITKDTTKYALRQALEGIVPHHVLHRAKLGFPVPLRHWLRGTELFDWAHLQIEESGTDHIFDKQAVVKMLNDHREGVSDHSRRLWTVLTFMVWHGIFVEKRIVPQIQEPVYPVNI	0.005	1.843	2	1	1	1	641	72.3	6.39	0	other metabolic processes	cytosol	other molecular function			C1A126; rer:RER_36030	ltsA	High
High	Master Protein	C0ZV97	Uracil phosphoribosyltransferase OS=Rhodococcus erythropolis (strain PR4 / NBRC 100887) OX=234621 GN=upp PE=3 SV=1	MDTTVVDHPLAASLLTTMRDARSDNATFRSALRRLTHMLVYEAMRGAEVEQFDIETPVAPTLGVRLANPPLLVPVLRAGLGMVEQASALIPQAGVGFVGMARDEKTHQPVPYLESLPADLSGTPVYVLDPMLATGGSIIRTIDLLIARGATDVTAICVVVAPEGIEALRNSGHPVRLLTASIDDGLNENAFLVPGLGDAGDRQFGPR	0.005	1.829	4	1	1	1	207	21.9	5.08	0	other metabolic processes		other molecular function		57484232	C0ZV97; rer:RER_58830	upp	High
High	Master Protein	A0A0C2VR65	DUF3109 family protein OS=Rhodococcus erythropolis OX=1833 GN=BS297_26805 PE=4 SV=1	MTPSPEVDLDFPREWVEFVDPDNSEHLISADMTWLLSHWTCVFGTPACQGIIGDRPDDGCCSHGAFLSDQEDQDKLDASVKMLTAEDWQFMEKGLGKKGYVEEDDLEDEPALRTRRYKGACIFLNRPGFAGGEGCALHSMALKKGIEPLEVKPDVCWQLPIRRTQDWVDRPDGVQILKTTITEYDRRGWGEGGDDLAWYCSGSPDAHVGERQVWQSYGPELTELLGKRAYDELARLCRRRAGLGLIAVHPATTIAQNKAQG	0.005	1.827	6	1	1	1	261	29.2	4.93	0					64139604	A0A0C2VR65; reb:XU06_07990		High
High	Master Protein	A0A5N5E8C8	VOC domain-containing protein OS=Rhodococcus erythropolis OX=1833 GN=BS297_16455 PE=4 SV=1	MPLSAKLFAVTVDCPQPRELAEFYKKFLGGQLRSANPDFVVLTSEQDVRIDFQRVDNHAPDLWPNPDAPRRLHLDFSVDNLPEAEQQLRDLGAELASHQPGDQRFRVFLDPAGHPFCVASSQVAAMIPPDEDPNE	0.005	1.798	5	1	2	1	135	15.1	4.82	1.65						A0A5N5E8C8		High
High	Master Protein	A0A5N5DUE2	DUF4439 domain-containing protein (Fragment) OS=Rhodococcus erythropolis OX=1833 GN=BS297_29490 PE=4 SV=1	MITSHTRRTESSALLTAIESENAAIFAYGVVAAFSNPARVNEVATHTAAHRARRDALVALSTDAGETPPTAAAAYEIPFPVTDAVTAAQLAAQIESDTAVTYRAFVEQVDTDQLRTFGIDGLTDAAIRGAGWRSALGTAP	0.005	1.797	9	1	1	1	140	14.6	5.02	0						A0A5N5DUE2		High
High	Master Protein	A0A0C3A9A1	Sensor histidine kinase MtrB OS=Rhodococcus erythropolis OX=1833 GN=BS297_19665 PE=4 SV=1	MSGVSRWRRRLNRRLTPFLRWCHSMSNTLAHTWRRSLQLRVVVSTLTLSLIVIVILGVVLTSQITDRLLETKITAATEEMDRARGIVEFQLAGVDDSTALNVQLESAASGLTSRRNQTSGQASGSAGTFDPVLIVPGDGPRQPTSSGPVDQIPDNLREFVKRGQISYQFATVSNPNGYSGPALIIGSPTASSISGLELYLIFPLASEDRSLSLVRSTLLIGGAVLLVLLAAISLLVARQVVLPIRSASRIAVRFADGRLKERMPVRGEDDMARLAMSFNEMAESLSKQITQLEEFGSLQKRFTSDVSHELRTPLTTVRMAADLIYDGSENLDPMLRRSSELLVAELDRFEGLLADLLEISRHDAGVAELASEQLDVRMCARAAVSTVRHLARESGTELIVDMPDEPVMADVDPRRVERILRNLLANAIDHGEGKPILLRLRADDNALAFIVRDSGVGLRPGEEKLVFNRFWRSDPSRVRRSGGTGLGLAISVEDANLHDGKLEAWGEPGVGACFRLTLSRTRGKKVVSSPLPLKPTTTKFVRTPSEADIVADTVGEVTSSLPTPRESDSRNESNGGDRS	0.005	1.795	2	1	1	1	579	63.2	7.55	0	protein metabolism;other metabolic processes;signal transduction	plasma membrane;other membranes	kinase activity			A0A0C3A9A1		High
High	Master Protein	A0AAX3ZY58	Tubulin-like doman-containing protein OS=Rhodococcus erythropolis OX=1833 GN=QIE55_31325 PE=4 SV=1	MRRFLVVGCGGSGAVTLSYMMDQLRSDLAAAGIEKIPAGWQFVSLDVPTAPETGPDGLNNVRDQGGTYFGSGPQGDSYAVLDNALSNQLVARQQLSSIATWAPRDPRNVPVPIGSGAGQFRALGRMITLSKTTGISEVLQRAWDTLFTVATETEMRALDVPGGGSFDPGESPIVLVVSSMAGGAGASMALDVCRLLTLVPRLDPRMMGVFMVAPDIFDGLGKSATTGVSANALAMLGEIVASQMGSAREHDVAILKALGQQNGDGAEVPFARVFPVGRRVGTEGAPFGDGSQNAIYRGLGRGLSGLMMSGAATRQFIQYDLTNGGGLAGLREHIGWGAGAWDSLPWGTFGFSSLSMGRDRYAEYAAQRLARSSVDRLLDGHLQRGNPASDEEQVNSILDSQWPSILARVGLSDRNAGGGASPANVGGWITGTVLPWDEVGRMSRQIVETQLRPFIPSGDGMNAKQWVPDVHHAVRGRSTALRTASDNAALLYAFGWQDRIVHNIESTVAEAVATLGLPYATAIVNRIAVYLRDVIRPAAEDLSKLSPADIAAPTPGVTGTLASLNGTIPMSRAVIDSVVVEYQLNVNRQIYSTLSGKVRDVAAALVPEIMTPLLAALNESQTVLRIASKSPAIDVGLARLETDQYAAWPSDAAERVPQRFAEANNEVMLTPSSEFLSQYRSDLPMAVADDSAVPPPFESAVQIAARRVVTGLWPTTDGSRAPGQVVPLIERTATWRSKAFPVNPSTNEALIPSAARYDIHLRSGELLGRARSYVSRTGESFDRFCKVTLRDYIVAAGVPEYELSQRTSLLISKFGEALSLARPLASVNQQAMEALHPGQQIAYRYKFSAVPFLNLPVSDLLEQVISHNPKIDRETADGFGRVLTDEGGLKRLDIFGSYPNYSPLAYDSVLKPAAKQWADSTPSQQEAFWSMRRSRPLAASLPMHENERRAMTAGWFLGLVLGRIRIPAPPFIEPVRVWSASDSAWLDFPNPLLTPPSRFGANNDWLPAVLESVLLAMAQSHQQPVMSSLYPYRALRSIYDATLEDPARGINEISAKAAMTDWLRTGDTQTGWPSAVPESGHASTIEERSAKTIEWLDRLNAFAGHHYMAPGEGGAAGGGTFSLITSRGQAAKTPIFRDLAPDVFWATAELSSMVKECEEAALRPVQTGIPAMPSAGYGDNDIVIPDLGQF	0.005	1.79	2	1	1	1	1190	127.6	5.76	0						A0AAX3ZY58		High
High	Master Protein	C0ZLW6	Putative oxidoreductase OS=Rhodococcus erythropolis (strain PR4 / NBRC 100887) OX=234621 GN=RER_02350 PE=4 SV=1	MSTTAEETPQPALHTQARTLTGWGRTAATTAQVLSTPDVEVIANAVAQVAEQNDSKPSHLRRGVIARGLGRSYGDPAQNAGGLVIDMNALSRIHRIDRDTALVDVDAGVNLDQLMKAALPFGLWVPVLPGTRQVTIGGAIGSDIHGKNHHSAGSFGNHVVSLDLLTADGKVRTLTPRGGRNDPKAALFWATIGGMGLTGIILRATIKMTPTETAYFIADGDVTNSLDETIALHSDGSEANYEYSSAWFDAISAPPKLGRAAVSRGSLAKLDQLPAKLQKNPLAFDAPQLLTFPDVFPNGLANKFNFTAIGEVWFRKSGKYRGKVQNLTQFYHPLDMFGEWNRAYGSNGFLQYQFVVPPEAVDEFKKIIVDIQRSGHYSFLNVFKLFGEGNQAPLSFPIPGWNICVDFRIKPGLNEFVTELDKRVLEFGGRLYTAKDSRTSAETFHAMYPRIDEWIATRRKYDPTGVFASDMSRRLEL	0.005	1.788	1	1	1	1	477	52.2	8.1	1.96		other membranes	other molecular function			C0ZLW6; rer:RER_02350		High
High	Master Protein	A0A6G9CKT3	Galactan 5-O-arabinofuranosyltransferase OS=Rhodococcus erythropolis OX=1833 GN=G9444_0270 PE=3 SV=1	MALGALVAAVVAAVGLFAFGRVQWPAFTSSNVTQAVTTVLQVLCIAVVGVAVLMFRARKAERVAKLLSWAGLSGFVTTTLGLPLAATSLYLHGVSVDQQFRTEYLTRLTDSAALQDMTYVDLPPFYPAGWFWIGGRVANLLGMDGWEAFKPYAIGSLAVVAVVALVLWTKLIRRDWAVVAALAVTAVVLAYNSPEAYGAVINLLIPPVLILAWGALDRPGASRFAGAGAILGTGLFLGFAATVYTLYLGFAAFAVTLMAVVAAVLAARAQNTWKAALGPLVRLAVIAVISGLVALTVWAPYLLKALSGATAESGTAMHYLPDSGAVLPFPMLSFTLVGGLCLLGTVWLISRFLFSRRARALGIGVIAVYLWALLSMTFTVAGSTLLGFRLEPVLIGLLAAAGVFGFFEFAGWIVLATSENPRVKAVLVALGVIGAIAFAQNIPQVLAPDIAVAYSDTDGNGERGDKRPPGAEANYADIDRIIREQLGREPHDTVVLTADIGFLSFYPYFGFQGLTSHYANPLADFRARAALIEQWSELKTPDELIAALDASPWRSPDAFVFRQGADGYTLRLAEDVYPNDPNVRRYTVTFPKELFDDPRFTVTEQGPFVVVTRSDAI	0.005	1.787	2	1	1	1	617	65.9	6.95	0	cell organization and biogenesis;other metabolic processes	plasma membrane;other membranes	other molecular function			A0A6G9CKT3		High
High	Master Protein	A0A5N5EAT9	Acyl-CoA dehydrogenase OS=Rhodococcus erythropolis OX=1833 GN=BS297_05805 PE=3 SV=1	MAIDLTYAPEVVALIEKTRDFTRNVVLPIEDEHAGDIAVAGGDAIRIEMQAAAKEAGVFAPHAPIEYGGHGLNMSDRAPVFEEAGYSLFGPTALNIAAPDEGNVHMLAHVANEAQKQQFLAPLASGDMRSAFAMTEPAPGAGSDPSALNTRAEKVPGGWKINGKKWFITGADGAGFFIIMARTSGEPGQRGGATMFLTPTDTAGLIVGRHIDTLDKSMIGGHCEVTFEDLFVPDEAVLGEVDQGFAYAQVRLGPARMTHVMRWLGAARRGHDVAVARVAEREGFGSKLGDLGMIQKMVADNEIDIAASRALLVQACFELDQGGHASNATSIAKTYAAEAIFRIVDRSIQMCGGMGVSGDLPLARLSREVRPFRVYDGPSEVHRWAIAKRVVGAAKRAAREEAK	0.005	1.766	5	1	1	1	403	42.9	5.95	0	other metabolic processes	other cell component	other molecular function			A0A5N5EAT9		High
High	Master Protein	A0A5N5E9E9	Glycosyl transferase (Fragment) OS=Rhodococcus erythropolis OX=1833 GN=BS297_08320 PE=4 SV=1	LPDTELVVIGGPPVAQLSTDEVAIRLVKLAERLGVADRVQLLGRVPHRQLPKLMRSADALVCTPRYEPFGIAALEAMACGVPVVATPVGGLRDTVIDGLTGRRVPVNSPVETARAVRHLLDDEDEGAAFARQSRARACESYSWDHVATEVVRTYGRCVTAPPRARQHKGTHRSEVH	0.005	1.762	8	1	1	1	176	19.1	8.22	0			other molecular function			A0A5N5E9E9		High
High	Master Protein	C0ZMC7	Putative NagC family transcriptional regulator OS=Rhodococcus erythropolis (strain PR4 / NBRC 100887) OX=234621 GN=RER_44770 PE=3 SV=1	MTRPSTTPATAGEVFTLIRSGSATTRSEIGKLTGLSRTAVSARVAALQSLGLIADDDEGPSTGGRPPSTLTFANSSGVVLVVAIGRSRAQLAVTDLAGTILAAEDIDKSVGVGPDELMPEIAEHLSSLLAQVHRASTEVIGIGLSIPGTVDVAAGASLDSPMMAGWDGVALAPYLASVTTAPLFADNDANVMALAELSERRESAPNLLMIKASTGLGAGIVMGGILQRGSLGASGEIGHTKTAAARGMKCRCGDVGCVETVASGWALVHALRDQGRSVGHVRDVVRLALDGDSEARRLIRSSGRLIGDVISGAVNLLNPEVLIIGGDMAEADELFLAGLRESVYGNATALATRKLQIASVSHGAQSGILGCAVLVLDHLLSAREIDLRIAASLHT	0.005	1.737	3	1	1	1	395	40.3	5.68	0			other molecular function		57485629	C0ZMC7; rer:RER_44770		High
High	Master Protein	A0A0E4A6D9	Putative NarL family two-component response regulator OS=Rhodococcus erythropolis OX=1833 GN=G9444_2605 PE=4 SV=1	MPITVFIADDQAMVRQGFGALLSAQPDISVIGDAPDGKIAVAEVARLRPDVVLMDVRMPEMNGLDAARQILSAGWEPPVRVLMLTTFDIDDYVYEALSVGASGFMLKDAPAEELIRAVRVVAEGQALLAPTVTRRLIADVTSRRAAPRARPAALDALTPREREVLELIARGLSNVEIAERLFVAEQTVKTHVGKVLSKLDLRDRAQAVVLAYESGLVTPG	0.005	1.736	4	1	1	1	220	23.7	5.21	0	signal transduction;other biological processes		nucleic acid binding activity		64140304	A0A0E4A6D9; reb:XU06_11405		High
High	Master Protein	A0AAX3V0C0	Sulfurtransferase OS=Rhodococcus erythropolis OX=1833 GN=QIE55_19445 PE=4 SV=1	MTLPVLIDVEELSALIEAGTAPRLLDVRWALGDSNGEQHFRDGHIPGAVFVNLDEELASPPSPGKGRHPLPSLEDLQDAARRWGIDDGDSVVLYDATGNTAAARGWWLLRWAGLSDVRLLDGGLQAWESAGLPLAAGIGESVTPGNVTFTGGNMPTVDIDGVGDWTRAGCVLLDARAGERYRGEVEPMDPVAGHIPGAVSAPTAENITGDGRFLDATRLRERFAGLGAGDSVAVYCGSGVTAAHEIAALAIAGYDATLFPGSWSQWSNDSTRAVDTGA	0.005	1.717	3	1	1	1	278	29	4.6	0			other molecular function			A0AAX3V0C0		High
High	Master Protein	A0A5N5E1G9	Probable dual-specificity RNA methyltransferase RlmN OS=Rhodococcus erythropolis OX=1833 GN=rlmN PE=3 SV=1	MGWQWGSTPKQWDNGVTMAASLPLVFTAPKRGMPPRHLADLDSAERKEAVKELGLPAFRADQLARQYYARLEADPEKMTDLPASVREKVGESLFPTLLTPIKHLACDSGDTRKTLWKAHDGTLLESVLMRYPDRATLCISSQAGCGMACPFCATGQGGLDRNLSTAEIVDQVREAAAAMRDGDVAGGPGRLSNVVFMGMGEPLANYKRVVAAVRRITSPAPDGLGLSQRSVTVSTVGLAPAIRKLADEGLSVTLAVSLHTPDDELRDTLVPVNNRWSVSEVLQAARYYADKTGRRVSIEYAMIKNVNDQPWRADMLGKKLKKALGGLVHVNLIPLNPTPGSEWDASPKDVEREFVRRVIAQGVSCTVRDTRGQEIAAACGQLAAEN	0.005	1.716	2	1	2	1	386	41.8	8.15	0	RNA metabolism OR transcription;other metabolic processes	other cell component	nucleic acid binding activity;other molecular function			A0A5N5E1G9	rlmN	High
High	Master Protein	C0ZP18	Putative transcriptional regulator OS=Rhodococcus erythropolis (strain PR4 / NBRC 100887) OX=234621 GN=RER_48060 PE=4 SV=1	MELLLLTSDPNPEAVLPALALLAHSVRPAPTEVSSLLEASSADVALVDARTDLAAARGLCRLLGSTGSAVPVVAVLTEGGLVAVNADWGLDDILLPGTGPAEVDARLRLLVARSGGVASPEASGKITLGELVIDEGTYTARLRGRPLDLTYKEFELLKYLAQHAGRVFTRAQLLQEVWGYDFFGGTRTVDVHVRRLRAKLGTEYESLIGTVRNVGYKAVRPTRAKGGAAAPVQFEDDEDVDYDAADGSVV	0.005	1.715	3	1	1	1	250	26.5	5.06	0	signal transduction;other biological processes	cytosol;other cell component	nucleic acid binding activity;other molecular function		64142649	C0ZP18; rer:RER_48060		High
High	Master Protein	A0A401N1H3	DNA mismatch repair protein MutT OS=Rhodococcus erythropolis OX=1833 GN=G9444_1317 PE=4 SV=1	MADQFALVPAVYVMFRRSNPAQRPEVLLQLREGTGFMDGYWAHAAAGHVELGESALDAAVREAAEELGVELLSSELKPLTVLHRRHAEGVDPVDHRVDFFYECRTWSGEPRRMEPLKSADLRWWPVDELPEKLVDHERFVIEAHHAGQLAPIHSYGF	0.005	1.708	5	1	1	1	157	17.8	5.52	0			other molecular function		57488647	A0A401N1H3		High
High	Master Protein	A0A6G9CQI5	alcohol dehydrogenase (NADP(+)) OS=Rhodococcus erythropolis OX=1833 GN=G9444_1732 PE=3 SV=1	MVTAAAYAATSADGPLEKTTVERRELGPLDILIDIKFAGICHSDIHTARNEWGGAKYPIVPGHEIAGVVAAVGSDVTKHKVGDRVGVGCFVDSCGVCDACLAGEEQYCRKGVTGTYNATGRDGERTQGGYSTHIVVTEHFVLSIPEGIELDVAAPLLCAGITLYSPLRHWNAGPGKKVAIIGFGGLGHVGVKIAKALGAEVTVLSQTLGKKEDGLRLGADHYYATNDRETFKALRGEFDLILNTVSVNLDIDAYMSLLAINGTLVELGPAGEADRSSSILARRKPS	0.005	1.702	4	1	1	1	286	30.1	6.28	0			other molecular function			A0A6G9CQI5		High
High	Master Protein	A0A8I1A4X2	Siderophore-interacting protein OS=Rhodococcus erythropolis OX=1833 GN=I3517_34630 PE=4 SV=1	MNRGDHLATIAEVLAGTTGAKVPYPIGIRELEVVRSEMVGTGLLRLTLGGPELAGFESHAPDEHVRLVYPDADGTLRLPERDGFSLKWPRPLPISREYTVRRYDAEAGELDLDFALHEGGYASDWAQAATVGTRVHVAGPPGGVVVPWTYDRYLLAGDITALPAIARWLEMMPAAAAGWVFVEITDPSQEIQLTVPEGVEVRWLHRGDVPAGHSDLLEQAVRTVTVPEGERLYAWISGEATSLKPIRRFVRDELGLSSGDHLITGYWKRGVADFDEDDDDH	0.005	1.7	4	1	1	1	281	30.8	4.93	0			other molecular function			A0A8I1A4X2		High
High	Master Protein	A0A6G9D385	2-oxoisovalerate dehydrogenase OS=Rhodococcus erythropolis OX=1833 GN=G9444_6371 PE=4 SV=1	MLTMAQALNTALRDSLAADDNVVVFGEDVGTLGGVFRVTDGLTRDFGDDRCFDTPLAESGIIGFAIGMAMAGFRPVVEMQFDAFAYPAFEQIASHVAKIRNRTKGTLSIPIVIRVAFAGGIGGVEHHCDSSEGYYAHTPGLKVVAPSTVEDAYSLLRSAIEDPDPVIFLEPKKLYFARADVELTAREPIGRAVVRRPGRDATLIAYGPSVDVALRSAEAAAAEGRDIEVIDIRSIVPFDDETVTASVRKTGRCIVIQEAQGFAGVGAEIAARVQERCFHHLHAPVLRVSGFDIPYPAPKLERHHLPSIDRVLDAVDRLQWNDAPDTRWAVTA	0.005	1.699	4	1	1	1	332	35.9	5.45	0			other molecular function			A0A6G9D385		High
High	Master Protein	A0AAX3VCW9	META domain-containing protein OS=Rhodococcus erythropolis OX=1833 GN=QIE55_11870 PE=4 SV=1	MRIAAAVIGLLTIAAVSGCSASSDSPEDKTDPSGRVFISTSVDGTQIPGGGPLTLDFSQAGRVSASAGCNSANGSVEFTEGKLTTGTMASTMMGCPPGIAESDAWTTTLLTSAPTWSLDGDTLTLTSDDATVTLQDKKIVTPDRPLQGTTWTVTSLISHDAISTSLALETSAPELTIAADGSVSGTTGCNRMTGSAQVSDTTVAFTPMATTRMACPEENMDIERQMLAVLDGEVSYTVDADTLTLRKPDNTGLILTAQA	0.005	1.697	5	1	1	1	259	26.5	4.35	0						A0AAX3VCW9		High
High	Master Protein	A0A6G9CZ68	Alpha/beta hydrolase OS=Rhodococcus erythropolis OX=1833 GN=G9444_5102 PE=4 SV=1	MTTVETVDEGAVHGFLHRPASVSFASPVATLALTHGAGSNCDTALLRAVADGFAAAGVQVLRFDLAFRVRRASGPPHPSRAAEDRAGIAEVIAALRKDYSVPGPVLLGGHSYGGRQASMLAAENPGLVDGLVLLSYPLHPPKKPEKLRTEHLPDLNTPTVVVHGSKDEFATTEEMRAALALIPAATRLVEFEGARHDLSVVKFPVVEETVAAASAVFAF	0.005	1.694	3	1	1	1	219	23	6.61	0			other molecular function			A0A6G9CZ68		High
High	Master Protein	C0ZYR0	Alkyl hydroperoxide reductase AhpC OS=Rhodococcus erythropolis (strain PR4 / NBRC 100887) OX=234621 GN=ahpC PE=4 SV=1	MALLTIGDQFPAYNLTAVIGGDLSKVDAQQPDDYFTTVTSDDYAGKWRIVFFWPKDFTFVCPTEIAAFGKLNEEFADRDAQVLGASVDNEFVHFQWRAQHEELKTLPFPMLSDLKRELAEATGVLNADGVADRATFIVDPNNEIQFVSVTAGSVGRNVDEVLRVLDALQSDELCACNWKKGDPTINAGELLTASV	0.005	1.676	12	1	1	1	195	21.5	4.49	0	other metabolic processes;stress response;other biological processes	cytosol	other molecular function		64140628	C0ZYR0; rer:RER_27870	ahpC	High
High	Master Protein	C0ZXD1	Putative MscS family protein OS=Rhodococcus erythropolis (strain PR4 / NBRC 100887) OX=234621 GN=RER_23080 PE=3 SV=1	MTLLRPGQNLLDWLQTTGLSVLMTVLGAMILARLVSWGGNKVTDQIDSNYQLGDALVRSEATKHRHSVAQVITWVVITFIYVIATLKVLDQLNLPIGSLVAPATVLGAALGFGAQRVVQDILAGFFIITERQYGFGDTVRLAITGSSDDAEGVIEDVTLRVTRMRNSDGEVITVPNGQIVKATNLSKDWARAVIDVPVPATADLTRVNEVLRQVGVDAMADRGLKKLLLDEPTVMGVESLEVDQVNVRMVARTLPGKQFQVGRALRVRVAAALRRQGITVSPDLHTARTEEASE	0.005	1.676	5	1	1	1	294	31.9	6.83	0	transport	plasma membrane;other membranes	transporter activity		57487643	C0ZXD1; rer:RER_23080		High
High	Master Protein	A0A6G9CRF9	Thymidine phosphorylase OS=Rhodococcus erythropolis OX=1833 GN=G9444_2215 PE=3 SV=1	MFDAVSIIGAKRDGRELSGTEIDWIVQAFTQGVVGDEQMSALAMAIYFRGMSRAETGRWTEAMIESGGRMDFSDLPLPTVDKHSTGGVGDKITLPLAPLVAACGLAVPQLSGRGLGHTGGTLDKLEAIPGWRAELTGTEMVDILSDPKIGAVICAAGANLAPADKKLYALRDVTGTVESIPLIASSIMSKKIAEGTGALVLDVKVGSGAFMKDLGDARELARTMVELGNDAGVRTSALITGMDTPLGLTAGNALEVRESVEVLAGGGPSDVVELTLVLAREMLSAAGIDGIDPADKLSDGTAMDRWRAMIAAQGGDPHATLPTARHSDVVTADRDGVLTRLDAMAVGIAAWKLGAGRERQGEAVQAGAGIEMHAKPGDVVRAGQKLMTLHTDTPERFDAARRSLGGGWSIGTDSDTVSRPLLIERIVGDSR	0.006	1.658	4	1	1	1	431	44.8	5.12	0	other metabolic processes	cytosol	other molecular function			A0A6G9CRF9		High
High	Master Protein	C1A2V3	Hypothetical membrane protein OS=Rhodococcus erythropolis (strain PR4 / NBRC 100887) OX=234621 GN=RER_42300 PE=3 SV=1	MQSLRSAQLDHRILTSARRSLRRRKGRSVSEQDKGTSAGVRKRDRGEIIGQGGMWLAKWSLVLASISLGAWIFGWLIEKLWVIILPVALAIVVATVMWPPTRGMIKRGMPPAAAAGITLVLSIGILAGVIAGIVPSVVSQAPELANKTTEGINQVQDWLQGPPLNLKDDQIDNAVHAVITKVQESGTAIASGVFSGVSTASSLLVTLGLVLILAFFFIKDGPRFIPWLHAVGGGRAGRHLEEVLTRMWDTLGGFIRTQALVSLIDAVFIGAGLLILGVPLAPVLAILTFIGGFIPIVGAFVAGALAVLVALVANGLTTAIIVLIIILAVQQIEGNVLQPVLQSKSMKLHAVIVLLAVAAGSSLYGIVGAFLAVPVAAVAAVVIRYIGEQIDERASDNEPMPAGDASDILEDQDDDAESEVENKKA	0.006	1.651	3	1	1	1	425	44.7	7.64	0	transport	plasma membrane;other membranes				C1A2V3; rer:RER_42300		High
High	Master Protein	A0A8I1A012	Indolepyruvate ferredoxin oxidoreductase family protein OS=Rhodococcus erythropolis OX=1833 GN=I3517_13365 PE=4 SV=1	MTELVSGVAQAKPYDLDDRYRSGSGPVLLTGVQAIARGFVEQHVRDIRAGKRIATFVSGYQGSPLGGVDKMLHGMPKVLAEHDITFIPGFNEELAATAVWGSQTDLPAGTATHDGVTGVWYGKGPGVDRATDTIRHANMYGVNPKGGVVLLVGDDPASKSSTVPAVSERSLAAMGVPVLFPRNAEEIITMGMHAVALSRVSGCVVALKIVADVADGAWTIDGSIADFDIVVPEVQFEGKPFVYKQRQMAAPPDSVIAEADLYGPRWDLVHAYGTANNLDVIEVNPSGAKIGIAATGTTFDSVRQALADLGVDDAALHRAGIRLLRIGMCYPVVGEKIKEFTEGLEQIVVVEDKTAFIEAQIREVLYGTDDAPRIIGKRDGQGRLLMPASGELTAGRLLAPLRRVLKPHVELKRTLPAPLSLNVLSAKRTAYFCSGCPHNRSTAIPEGSIGGGGIGCHTLVTMSGREDSAVTGLTQMGGEGSQWIGQAPFTDVPHLFQNIGDGTFFHSGQLAVQACIAAGVNITYKLLYNEVVAMTGAQDAEGALSVAQLSHKLTTEGVKQIIICADEPSRHNKRALAKGTKLWHRDRLDEAQKELREIKGVTVLIYDQHCAADARRQRKRGTLPTRNTRVVINEAVCEGCGDCGVKSNCLSVQPVDTEYGRKTKIDQTSCNTDYTCMDGDCPSFVTVELVPGKKAPKAARPVPPVVADPDFGPLTSTQNVFLAGIGGTGIVTVNQVLATAALRAGLEVESLDQIGLSQKAGPVVSHLRFSSSALEPSNRLTPGSADCIVAFDLLTATDNKNLDYGNPEKTVSIASTSQTPTGDMVYDKAVRYPEETSLLARLDKVSRTLRSFDALAAAQELFGNTAAANFLLIGAAYQSGGLRLPAEAIEEAIGINGVAVDANIAAFRWGRAAIADTAAFSAVTTPAKSVREPVVAPAHMFAGTTFTGETLRLVELRAAQLIEFQSVKIAQRYIDQVQAVWTAERAATERTDFSEAVARGLFKFTAYKDEYEVARMLVDPAFIEDVKSQVPAGENLTYKLHPPILRVMGRKKKIGLGPKSHVALKVLAKGKKLRGTKLDPFGYMHVRKVERELLAEYEAMIADLSRTLATDGYDRAVEIAALPDVVRGYEDIKLGNIELYKTRLRELGVGE	0.006	1.637	1	1	1	1	1151	123.3	6.76	0			other molecular function			A0A8I1A012		High
High	Master Protein	C0ZTS9	Putative GntR family transcriptional regulator OS=Rhodococcus erythropolis (strain PR4 / NBRC 100887) OX=234621 GN=RER_56370 PE=4 SV=1	MNLSDSWATRRPVAARVSAAEAVLADLRAAIASGDLAVGERLPSEASLAERHGVSRSVIREALRSCHALGLTETKSGLGTFVVSDSIARDLDFGSYAANELVEARPHVEIPAAGWAAQRHTAEELAALRGLVQQMRDEDDPLVWVALDAQFHGLIAKASRNRVFESVIVDIREALTRQSETLNLVAGRQEKSNEEHERIVEGIASGSYDHASRAMAEHLDAVRVTLETLVQESDSL	0.006	1.633	4	1	1	1	236	25.6	5.26	0	other biological processes		nucleic acid binding activity;other molecular function		57484513	C0ZTS9; rer:RER_56370		High
High	Master Protein	A0A1Q4JRN8	tRNA pseudouridine synthase A OS=Rhodococcus erythropolis OX=1833 GN=truA PE=3 SV=1	MVSAHAESNEPAAPIGDGGLVRLRLDISYDGTDFSGWARQTDLRTVCGEIEDKLGTVLRRPVQLTVAGRTDAGVHATGQVAHVDVPGELLPDDPSRLVRRLARFLPKDVRVKQISVVPGDFDARFSAMRRYYEYRVTNAAFGVEPLRARDTVSYPKPLDLGAMQDASNRLLGLHNFAAFCKRREGATTVRELQRFDWTQEGTVFTAYVNADAFCWSMVRSLVGAVLSVGEGRRTADWVAGLLDETSRSSSILVAPAHGLSLVRVDYPDYSELAARNAITRETREIPSSGGCCGD	0.006	1.632	7	1	1	1	294	32.2	6.7	0	RNA metabolism OR transcription;other metabolic processes		nucleic acid binding activity;other molecular function			A0A1Q4JRN8	truA	High
High	Master Protein	A0A6G9CL34	Uncharacterized protein OS=Rhodococcus erythropolis OX=1833 GN=G9444_0162 PE=4 SV=1	MGLFKKRKSRATRKAEAKALKHKAEVEAKLNAKSQRKRDKVETKSLKKLEKAEIESQHKIEKAQIATLKAQEKAAANQGLTVAKVRKYLGVARLLAPVLLPIAYRAATAVRAQLDTTRAQKMGIAVDQLGDYTGHGAKLSARIAGAESSVTEILSRKPDDAETQRFATAIRERLGDLSTAVRAAEQMPQARRKAAHQAISSELDGVEADLLARLGVR	0.006	1.63	3	1	1	1	217	23.7	10.3	2.01						A0A6G9CL34		High
High	Master Protein	A0A0E4A9D1	6,7-dimethyl-8-ribityllumazine synthase OS=Rhodococcus erythropolis OX=1833 GN=ribH PE=3 SV=1	MSEIQGQRIAFIQATWHRNIVDRARDGFTDAIVELGYPKDTVDFFEVPGAFEIPLHARRLAKTGRYQAIVAAGLVVDGGIYRHDFVATAVIDGLMRVQLDTDVPVFSVVLTPHHFHEHAEHVDYFSTHFVKKGAEAARAVDATVKSLKALPTS	0.006	1.624	7	1	1	1	153	17	6.8	0	other metabolic processes	cytosol;other cell component	other molecular function		57486083	A0A0E4A9D1; reb:XU06_18815	ribH	High
High	Master Protein	C0ZXI1	phosphoserine phosphatase OS=Rhodococcus erythropolis (strain PR4 / NBRC 100887) OX=234621 GN=serB PE=3 SV=1	MVTIKTRTKKRSEFSVGASDTTVLVTVTGPDRPGVTSVLFAALSRHDVRLLDVEQVVIRGRLTLGVMVACPNDPEALQEELEQAMATVGMNVDIEIGADPGRPAVSTHAVVVLGSPVNARAMRSVARELAKQGANIDSIRGVADYPVTGLELSVSAADTVDGDAKLRTGLAEVAALENVDIAVERAGLARRAKRLIVFDVDSTLVQGEVIEMLAAKAGVEDEVRAVTEAAMRGEIDFTESLHQRVATLAGLDASVIDEVAESIELTPGARTTIRTLRRLGFHCGVVSGGFRQVIEGLAHELELDFVHANTLEIVDGKLTGRVIGEIVDRAAKAVALRKFADQVGVPMEQTVAVGDGANDIDMLNAAGLGVAFNAKPALREVADAALSHPFLDAVLFILGVTRDEVEAADAVDGGVRRVPIP	0.006	1.621	2	1	1	1	421	44.3	5.01	0	other metabolic processes	other cell component	other molecular function			C0ZXI1; rer:RER_23580	serB	High
High	Master Protein	A0A0C2VHU4	NADP-dependent oxidoreductase OS=Rhodococcus erythropolis OX=1833 GN=BS297_09515 PE=4 SV=1	MNASSQQIVLAQRPHGHVSVKDFRLEDVPLPELEAGGIEIETLFISVDPAIRGWLDDRPSYLPPVALGAPVRALGLGRVTASLNTNFAVGDIVRGFVGWQGRQVVSSPGGEWDRPAPREGISLEHYLGVLGTTGLTAWAGVCDILRPTPGHTVLISGASGAVGSVAVQLAKQSGARVVGVAGGAEKCAMVARLGADAVVDRKASNWEDQLEAATPDGIDRVFENSGGPMFEATISRLNNHAHIALCGLIDGYNLTERPSGPANFGQLLTKRILTQGFVVLDYMDRATEVEEKLGALISSGQLSAVQSVLPGFEQLPGAFVDSFSNGQPGKIIIDLTR	0.006	1.616	2	1	1	1	337	35.5	5.38	0			other molecular function			A0A0C2VHU4		High
High	Master Protein	C0ZLP7	Peptide methionine sulfoxide reductase MsrA OS=Rhodococcus erythropolis (strain PR4 / NBRC 100887) OX=234621 GN=msrA PE=3 SV=1	MSWYDDILGRASAKSTLIAPEDALPGREQKMPVPTAHYVNGHPLTPPFPAELQTVVVGMGCFWGAEKEFWQLPGVYTTAAGYAGGFTPNPTYEETCSGRTGHTEVVLVVFDPAVISYEQILAHFWENHDPTQGMRQGNDQGSQYRSAIFTTSAEQEEIAHASAVAFGERLAEAGYGAITTEIGPLRDFFYAEDYHQQYLAKNPGGYCPVHATGVSCPVGLLRQDQVPAQTDILPPSE	0.006	1.597	7	1	1	1	237	25.8	4.79	0	protein metabolism;other metabolic processes;stress response	other cell component	other molecular function		64138189	C0ZLP7; rer:RER_01660	msrA	High
High	Master Protein	A0AAX3V456	Fumarate reductase/succinate dehydrogenase flavoprotein subunit OS=Rhodococcus erythropolis OX=1833 GN=QIE55_27150 PE=4 SV=1	MNSFELDDLRSIGTPVDGKVPAGDPETAWPTRKLDYKLVSPLNRRKFTVIVVGTGLAGAACAASLGELGYHVESFTFHDAPRRAHSVAAQGGINAARARKVDNDSLARFVKDTVKGGDFRGREADCFRLAEESVRVIDHMNAIGAPFAREYGGTLATRSFGGVQVSRTYYTRGQTGQQLQIASSQALQRQIAAGTVNLHTRTEMLDLIVSDGRAQGIVTRDLVTGEIGATTGHAVVLASGGYGTVFHKSTLAKNSNATAAWRAHRRGALIASPSFIQFHPTALPVNSEWQSKTILMSESLRNDGRIWVPAKPGDDREPGDIPENERDYYLERKYPAFGNLSPRDVSSRAAREQIDSGHGVGPLKNSVYLDFRDALARLGRKTIEERYGNLFSMYRDATSEDPYTVPMRIAPGAHFTMGGLWNDYDQMTSIPGLFVGGEAGWGYHGANRLGANSLLSACVDGWFTLPYAIPNYLAPLLGSAPLELSDPAVTATLSDVSGRVDLLLSVGGTHGPDRFHRQLGEILYAGCGVTRTAEGLTKAISEIRALRGDFWSNLRVAGSGNQFNQELERAGRVADFLELAELMCVDALDRDESCGAHFRAEHQTPDGEAQRNDQDWCFVSAWETAKDGRHIRHDEPLSFTAVPLQTRNYV	0.006	1.596	1	1	1	1	650	70.8	6.71	0						A0AAX3V456		High
High	Master Protein	A0AAX3UZU2	Glycoside hydrolase family 13 protein OS=Rhodococcus erythropolis OX=1833 GN=QIE55_18605 PE=3 SV=1	MSTPADSSSVSRPEAPWWNEAVFYQIYPRSFADSGSDGIGDLGGVEEKLGYVELLGIDAIWLSPVMKSPMADHGYDVSDPRDIDPLFGDLATMDSLITSAHERGIKVTMDLVPNHTSDQHEWFKAALASAPGSAERSRYIFRDGKGEKGNEPPNNWPSIFGGPAWTRVTEADGTPGQWYLHIFAKEQPDLNWDNPEVFDDLAKTLRFWLERGIDGFRIDVAHGMAKPDGLPDHDWELNELMRNSDDDPRFNNPAVHEIHRGIRKVMDEFPEAMTVGEIWVKDNQKFGEYIRPDELHLGFNFRLAETEFSAESVREAVENSLAAVAEVGGVPTWTLSNHDVEREVTRYGGGEIGTQRARAMILVELALPGASFIYNGAELGLPNVDLPDDALQDPVWERSGHAERGRDGCRVPLPWEGTEPPFGFTTGASTWLPMPAEWSTLTVEAQIEDVDSMLSLYRAALELRSARPEFSGTDIDWYGSPPGCLAFRRRGGLICALNTTEVPIALPSGQLLLSSAPLVDGQLPVNAAAWLI	0.006	1.594	4	1	1	1	532	58.8	4.68	0			other molecular function			A0AAX3UZU2		High
High	Master Protein	A0AAX3UXT7	TldD/PmbA family protein OS=Rhodococcus erythropolis OX=1833 GN=QIE55_15370 PE=3 SV=1	MTVTRDVDADFLALPLRAVADAALSAARTAGAQHADVRVHRVLTQSIRLRDGVVQAVSDGDEIGVAVRVIVDGTWGFASHADVSPDVAAALARQAVEVAKALRSLNRDPVTLADEPVYADATWVSPYLEDPFATPTADKVALLVDYSGRLQAADGVDHVTASVLQVKEQTFYADLAGSSITQQRVRLHPEFEATAVDKSAGSFESMRTLAPPVGRGWEYLGAQSTWNWGEELAQIPEWLAEKTKAPTVEAGPADLVIDPTNLWLTIHESIGHATEYDRAIGYEAAYAGTSFATPDKLGTLKYGTPLMHVTADRNEEHGLASVGFDDDGVASQRWDLVADGTLVGYQLDRVFAPRLGLTRSNGCSYADSAHHVPIQRMANVSLSPDPSTDTSTADLISRVENGIYVVGDKSWSIDMQRYNFQFTGQRFFKIRDGKLDGQVRDVAYQATTTDFWGSMEAVGGESTWRLQGAFNCGKAQPGQVAAVSHGCPSALFRGVNILNTRSEAQQ	0.006	1.594	2	1	1	1	506	54.6	5.12	1.87						A0AAX3UXT7		High
High	Master Protein	C0ZUT1	YbjN domain-containing protein OS=Rhodococcus erythropolis (strain PR4 / NBRC 100887) OX=234621 GN=RER_16180 PE=4 SV=1	MSSISDTIEQALTERELEFTRKDDAHFIVELPGEHKLKTSTLLTVGNHGVRVEAFVCRKVDENFEGVYKFLLKRNRRLYGVAYTLDKVGDIYLVGKIAEHAVTGDELDRVLGQVLEAADGDFNVILELGFSSSIKREWAWRVSRGESLANLEPFKHLIEEEPAQS	0.006	1.58	7	1	1	1	165	18.7	5.3	0					64139599	C0ZUT1; rer:RER_16180		High
High	Master Protein	A0A8I1DAY3	TIGR01777 family oxidoreductase OS=Rhodococcus erythropolis OX=1833 GN=I3517_33015 PE=3 SV=1	MRVVIAGSSGLIGTALVSSLRSDNHDVVRLVRRSTAGPDESRWDPDQDRLDLSVLQGADAVVNLCGVGIGDKRWSGSYKQAIRDSRIVATDVLAEAVASQKVPVLANASAVGYYGDTGDKIVDEDSPAGTDFLATTCRDWEIATEPARKAGARVVNLRSGVVISPHGGMLGRLRRIYSFGLGGRLGNGRQYFPWISLEDECDAIKFALTNSELSGPVNLTGPAPVTNAQFNDAMSRAVHRPAPWIVPGFALEALIGEFAKSGILGGQRAIPAALEKAGFSFRHNTIGEALAAALG	0.008	1.573	3	1	1	1	295	31.1	6.93	0						A0A8I1DAY3		High
High	Master Protein	A0A1F2Q2C6	Drug resistance transporter, EmrB/QacA subfamily OS=Rhodococcus erythropolis OX=1833 GN=BS297_22735 PE=4 SV=1	MASDIKSASPDRATLVLGTLILVAAVANLNLSVANVALPDIGRAFDASQTQLNLIAVGYSLGLAGTVLYLGALGDRYGRKMLLVTGMALSIPASIVAGFAGNFEVLFLARIVGGVSAGLAFPTTLAIITALWAGPARTKAIAMWSAIGGAISALGPIVSGALLEQFHWGSVFFVTLPLALVALICSLVLVPAHVNETTERVDHLGGIVSIVFIGALVLSINFAPVKGSGTLALVLGAIAVVAGIGFFLQQRRAVNPLFDLHVAARPTFWVAAVGGLVVFGSLMGAMFIGQQFLQNVLGYSTLAAGAAIIPAALAMVIVAPRSATMIERYGARVTLLSGYLFVVLGLFVALFLWNESTQYWQVALAYALVGIGVGLAGTPASRSLTGSVPVHRAGMASGTSDLQRDLGGAIMQSILGGILTAGYAKSLGNAISSSPNASEVTPETQAALTKSFSSAEVLAERYPQYADQIMTAAKSAFLDGDTNAYIAAIIIVCAGAAVVTFFYPRRERERVLLAQYAAESDLAAEKS	0.008	1.569	5	1	1	1	527	54.4	8.37	0	transport	other membranes	transporter activity			A0A1F2Q2C6		High
High	Master Protein	A0A6G9D0B2	LUD domain-containing protein OS=Rhodococcus erythropolis OX=1833 GN=G9444_5490 PE=4 SV=1	MNSREVVLGRIRDAITLAPAREGEIPRNYRTGRTMSDGELIDLFVDRLVDYKAHVHHCAATEIAEAVAGIVREHGLHTLGIPAGLDRSWVAGFDGTLVVDSPDVPAPELENLDAVVTGSKVSCAETGTIFLDAGPSQGRRALTLVPDIHICVVYRSSVEVGVPEAIAKLTPERPTTMISGPSATSDIELERVEGVHGPRNLHVVIVDG	0.008	1.565	10	1	1	1	208	22.2	5.29	0						A0A6G9D0B2		High
High	Master Protein	A0A1Q4JWS6	Oxidoreductase OS=Rhodococcus erythropolis OX=1833 GN=G9444_5393 PE=3 SV=1	MRLNGKVAIVTGGAGGIGRAITRVFAREGAKVLFVDINDEQGQALEQELAGSGKFLNVDLAAAGSAEQIRDAALEAFGKLDILVNNAHASRQAPLLETTQDMFDLSFNTGFYPVVHLMQACHDELAKTKGSVVNFASGSGLDGMPTQTSYAAAKEAVRGLTRVVANEWAPEGIRVNVVCPFAATEGVVKWQEAFPERAAASVAKVPLGRIGDPETDIAPVVVFLASDDSKYMTGQTLMADGGSIKLR	0.008	1.563	5	1	1	1	247	26	5.31	0			other molecular function			A0A1Q4JWS6		High
High	Master Protein	A0A0C3ABU2	Alcohol dehydrogenase OS=Rhodococcus erythropolis OX=1833 GN=BS297_18020 PE=4 SV=1	MTNRAVYVLPPGGLNNLESRTIETPGPGAGEVKIAIRANSLNHHDYLVATGEIPTDGPRILLSDAAGEVVAVGDGVTQFGVGDRVMSTYLPHWRSGAPDFDGFGNSPGDGVDGFARDTFTVPVSAVTSMPRNYTYEEAATLPTAGLSAWRALFAGVPIIPGSSVLIPGTSTVALFAVQLAKAAGAQVIATSSAADKMARLTELGADHVVNYRERPDWGSEAMRLSGGIDLVLDVGGPSTLGQSLAAVRPGGRICALGIMNGPSSSIDLTSLLTKQVTIEGVLVGSRAHQEEMVAGLESLALRPVIDSSYRLDDLAEAFEQQKSGQAYGKIVITNP	0.009	1.55	4	1	1	1	335	34.8	5.07	0			other molecular function			A0A0C3ABU2		High
High	Master Protein	C0ZNJ3	Putative GntR family transcriptional regulator OS=Rhodococcus erythropolis (strain PR4 / NBRC 100887) OX=234621 GN=RER_05370 PE=4 SV=1	MSMLYSASETVFREVKELILSGELAGGELISEGDIAARTNVSRTPVREAFLRLESEGWMRLYPKKGALIVPVADGEAEHVVSARQLVETQSVRVVSVRPHARETLVAALRANLIEQREIADRGDVAAFSAIDADFHKMIVAAGGNPLLDSFYASLRDRQRRMTARSISRDPGQLSRILADHTALTDLVETGDADGYNTAVLTHMRQVHGLGFEGTL	0.009	1.545	5	1	1	1	216	23.6	6.07	0	other biological processes		nucleic acid binding activity;other molecular function			C0ZNJ3; rer:RER_05370		High
High	Master Protein	C0ZTR2	Dihydroxyacetone kinase OS=Rhodococcus erythropolis (strain PR4 / NBRC 100887) OX=234621 GN=dak PE=4 SV=1	MMFMRSAKTFVPDALRGLIASTDDIAWNPDPGYLTRAQPLPRGRVALVSGGGSGHEPMHAGFIGEGMLTAVCPGLIFSSPNALQIHEGSKAADAGGGVLHIVKNYTGDVMNFGIARELLREDKIDTDVVLVDDDVATERADGSGPGRRGTAATIVVEKVCGASAARGDDLAEVTRIGQHVAHSARSMAVALRPCTLPGSDEPSFDLPEGQMELGIGIHGERGTERVDALPAPELVRRLTDPIIESLSLAEGDHVIAVVNGLGATHPMELQLLFAELGDYLADQGIHIERTLIGTFVTALNMAGASITLVRTNKEILELWDAPTKAPAWPNAMAREYSGMGKRESFGPTFTPDTSRTAESSFVGGWIADWAAKVLEQEPALTDLDRRAGDGDFGTNMVAALDQLDISAIRDTYSTATIFDAVSQAYLGHAGGTSGALFGIWFRHFFRVAAESADSELDLGAIATAARAGLDNITSLGGARVGDKTMVDAIVPAVESLEQSVNSGADRDAALASAAAAAAAGAESTETMLANRGRASYVGEAARGVVDPGALLIAWFFASAVGH	0.009	1.542	2	1	1	1	562	58.7	4.92	0	other metabolic processes	cytosol	kinase activity;other molecular function			C0ZTR2; rer:RER_56200	dak	High
High	Master Protein	A0A1F2Q7R1	DUF3592 domain-containing protein OS=Rhodococcus erythropolis OX=1833 GN=G9444_1862 PE=4 SV=1	MTQTVLRRFRIGVLVVAVGISVLAVILVLGAWRNDRTIESNMGTATAEVLSAGSLRSAISFVTPDGANHNPELGVLYPTNLTVGQRIEVEYSKADPDLVRVAGRNATVALIPAGSVIVVTWLLAGPSIWYLRKREAGAPGSAPVASS	0.009	1.5	10	1	1	1	147	15.5	9.8	0		other membranes			57488159	A0A1F2Q7R1		High
High	Master Protein	A0A5N5E8M6	Acyl-CoA synthetase OS=Rhodococcus erythropolis OX=1833 GN=BS297_03940 PE=4 SV=1	MFPGNFVQSTPDKPAVIRPATGESITYRELDERSTQLARYFRSVGAKPGDHVALISNNDLRAFEVYWAALRSGLYITAVNWHLTAAETAYIVDDCEATILVASGQASTAVPLDEKLIPRVRHRLVYGGALEGFDDYEDAVDAQSADPLDSQPRGADMLYSSGTTGRPKGIKGDLPEGEVDTTMDPYTAVFAPMYGFDSDTVYLCPAPVYHAAPLRFCGVINSVGGTVILMDAFEAETALELIGKHAVTHSQWVPTMFVRMLKLPKETRDRYDVSTVKVAIHAAAPCPPEVKTAMIDWWGPVIHEYYASTEGSGATFINSEQALAHPGSVGRDGVMGIVHICDDAGRDLPVGEVGTVFWERETLPFRYHNDPEKTAAAQHPDHPTWTTSGDIGYIDSERFLYLTDRAAFTIISGGVNIYPQESENILTLHPKVFDVAVIGVPDEEMGEQVKAVVQLAERVEPSAHVAEELLEYVRSQVAHFKAPRSIDFADELPRTATGKLVKHKLRSQYVSS	0.009	1.494	2	1	1	1	512	56.1	5.15	0			other molecular function			A0A5N5E8M6		High
High	Master Protein	C0ZWT7	Uricase OS=Rhodococcus erythropolis (strain PR4 / NBRC 100887) OX=234621 GN=RER_21140 PE=3 SV=1	MTTENITTGNITTGVTSTDRLSGSIELTGHQYGKAENRVVRIYRDTPRHEIHDINVSTCLRGDFADAYLTGDQSKVLPTDTQKQTAYSYAKEKGLISIETYGLELARHFVDDIEPVSGARIEIEEYAWERAIVDGSEHDYTWIRKGQEVRTASITVSDTGTADAGTWVIGGLKDLVILKSTGSEFSGFLEDPYTILEPTDDRVMATTLVAQWRFVTTDVDWESVYVGIKAQIVKQFAQVHSLALQQTLFHIGKAILEEFPIIAEVRLSAPNKHHFEYALGRFGVENDNEVFHAADRPYGLIQAAVSRSDAPDAGPSWTPYSGWLS	0.009	1.488	4	1	1	1	325	36.1	5.07	0	other metabolic processes		other molecular function			C0ZWT7; rer:RER_21140		High
High	Master Protein	C0ZLW3	Putative TetR family transcriptional regulator OS=Rhodococcus erythropolis (strain PR4 / NBRC 100887) OX=234621 GN=RER_02320 PE=4 SV=1	MTRTDARAAMIDAAERLVAERGLAALTLRDVQTEAGQANKSAAQYHFGSREGLLAAVVESRMRPAGERRRELLDTIDLDPNPPTMRALVEALVLPLAEQTIYREGTLYARFLVQSIFDPAMSSTIRDHMQAESFREVQRRIVAASSLPAEIAELRAATLTVLAVVTFATWEGRVDSRERAHVIVADLIESCLGALSAPAAQI	0.009	1.482	4	1	1	1	202	22.1	5.67	0	other biological processes		nucleic acid binding activity;other molecular function			C0ZLW3; rer:RER_02320		High
High	Master Protein	C0ZSV6	Putative serine/threonine protein kinase OS=Rhodococcus erythropolis (strain PR4 / NBRC 100887) OX=234621 GN=RER_12210 PE=4 SV=1	MNERGAQASDATVASGPLTERGTVTELRLSALPVVRGESNDADGLGRLVGDWEAGRTPSDLSEYLPDPAKIRRGALIELVGIDMEYRWLKNDGPKRLTEYCAEYPELLEEPLPAELLYEEFRLRKQGGEDVVAAEYLSEFPLQAEGFERLFDRDSMAGREDVMMLGLSGFDEFEIGQRLDDFELVLELGHGAFARVFLARQLSMQRWVALKISRNVGVEPQTLAQLDHPNIVRVFDQRLLEERALRVLFMEYVPGGTLLDVVKLVRVTPQAQRSGQLLLDAIDQTLAKKGEMKPSETSLRNEIAAMSWPETVAWMGMRLADALEYAREHGVLHRDIKPANVLLSVEGIPKLADFNVSSSEEVSTEDAACFVGGSLAYMSPEQLEACAVGSPGTLDTRSDIYALGVMLWELLTGSRPFTDDGTGQNPPSPKKALEARRRGVDPAAEARLPDDCPPALRRVLVKSLSPERDGRWSGGRKLARQFALCLDRSARNLVDPPEGSPRSTLWKWALPILLAAIGIPNLLAAGYNYYYNKMLIISGLSPQAQQHLEQVHLVIGVAAFSLGAAAILYWCRLALTVPHGLRHGQTYNAEVLNKARTATLNVGHRAVVIAFGLWVLAGIAYPVALQIAAGGIPQRAYVHLMSSLAVCGAVAVAYPFFILTYYSVRCLYPILLSHGELRSDDGRDIRSLGRSSTRYLAVAASVPLVGIAGLSFVGSGAGEELNATVRALCLGGIAGFIVVYQLFRRIESDLRALLRVVSLEVSASP	0.009	1.47	2	1	1	1	765	83.6	5.77	0	cell organization and biogenesis;other biological processes	other membranes	kinase activity;other molecular function			C0ZSV6; rer:RER_12210		High
High	Master Protein	A0AAX3V5P4	Flagellar motor control protein ZomB OS=Rhodococcus erythropolis OX=1833 GN=zomB PE=4 SV=1	MSLSTSSEPRTEADPHVDTAANRTTLSRGVFLGGVVLAAALMFWGAWERRWIADDGLIVLRTVRNLLAGNGPVFNAGERVEANTSTAWTYIVYAFSWLTQIRLEYVVLTIALVLSTAAVVLAMLGTGRLYRGVRPSAGGTILLVPAGVLVYIAVPPARDFATSGLETCLVIFWIALLWLLLVRWAQASTPSTASILTLSFVAGLGPLVRPEMAIPGAAALMMIVLSAGLTWKIRALIVVVAGLVPVGYQIWRMGYYALPYPNTAVSKDAGGAKWAQGFAYLWNLVGPYLLWLPLLFLLIGALLLVWRSRADAPATATDQPARSLWQRFQQFLRTPRAIVTFILGSGLILGIYSLRVGGDFMHGRVLLPVLFCLLIPVAVIPLRVPARAAFGSNRDTAIFGVSAVLWIGTIIWAFFAANTTGMPEGSVVGRSGIVDERAFYALNTGHKHPILAEDYLDYPRMRAMVETIARTPEGGLLLPSASYDSWFVVPPPGPLEEPAEHVVFFLNLGMTSMNVGLDVRVLDQMGLAYPLAAHTERLEDGRIGHDKNLYPDWVVADTGMIDVRPWLPFFLDEDWVADAKLAITCPETQELLTSYRSELTWARFKQNFQQAFDFAKYRFDRVPAYELERCGLVTPEPPK	0.009	1.461	2	1	1	1	639	70.2	7.49	0						A0AAX3V5P4	zomB	High
High	Master Protein	A0A6G9D0Q3	Iron-sulfur cluster-binding protein OS=Rhodococcus erythropolis OX=1833 GN=G9444_5491 PE=4 SV=1	MSAVTLGLPSFPPRSPEGAGFLRGTEKFPVAAHHELANAQLRRNIGKATHTIRAKRINVTGELPDWEDLRDAGSAIKADVMARLPELLEQFEAAVIARGGQVHWAADANEANAIVTELVKATGSDEVIKVKSMATQEIGLNEHLEAHGITAYETDLAELIVQLGHDKPSHILVPAIHRNRSEIREIFLREMPDVDPNLGENPAELAAAARKFLRHKFMTTPVAVSGANFGIADTGTLTVVESEGNGRMCLTLPKTLITVMGIEKILPTYQDLEVFLQLLPRSSTGERMNPYTSMWTGVTPDDGPQEFHLVLLDNGRTAALADKIGREALSCIRCSACLNVCPVYERTGGHAYGSTYPGPIGAVLTPQLAGMHGKDDPNSTLPFASSLCGACFDACPVKIDIPSLLVELRHQKVEQSGVTAESLAMKAASLAMSTEGRWTLAQKATGLGRIVAGRKGKISTLPPPLNGWTAARDIPAPPKQTFRSWWDSDEGRAALDEARRDGKADR	0.009	1.459	4	1	1	1	506	54.6	6.54	0	other metabolic processes		other molecular function			A0A6G9D0Q3		High
High	Master Protein	A0A0E3VBN8	5-methyltetrahydropteroyltriglutamate--homocysteine S-methyltransferase OS=Rhodococcus erythropolis OX=1833 GN=metE PE=3 SV=1	MSSSTAAFGSSVLGYPRIGPRRELKRALESYWHGTSDKDALLAVAKELQESTWSELAATGLSQVPGNTFSFYDHVLDNALLFGAVPERFKPLEGALDPLDFYFTMARGRPDFPPLELVRFFGTNYYYRQPEIDANTVFSLNSEALLDEFERAKARGIELRPVIMGPVSLLLLSKVGPATEKSDPNFTPLDLLDALLPEYEKLFEQLAKAGATCVQLDEPSVTEDRTPEELAALGRAYEKLSTAPLRPRLLVTGPYGKFGEALNILAPTKIEAFGLDLVHGKITAEELAAVPNIKRKRIYAGVVDGRNVWRVDRFNTLTYLNELKDVVPDLVVSTSSSLLHVPYDVLSEYDIPGDVADRLAFAKQKVGEVVSLAKALTEGPSDKWRKRPTKVHFKLKHAVRARVNAIKPEDRVRAPYEERRKAQQERLNLPLVPAQTLGSFPQTDAIRQARYELGQGRLEWDDYYKRIQEEIERTIRLQEDIGLDVFVHGEHERNDMVQYFAELLEGYAFTHNGWVQAYGSRCTRPPILYGDIARPKPMTVEWIAYAQSLTDKPVKGMLTGPVTMIARSFVRQDQPLYETAEQLALVIRDEIADLEAAGIAIIQVDEPAIRELLPLREDGREAYLEWAVDAFRLATGGAKPETQIHTHLTYSARSSVVDAIERLDADVTAIVATRSITWVLEALKEGALTHGVGPGVYESRSARIPDIDELDELLTEASESISLDRLWANPDGGLKTRHPWQLEPSLRNMVAAARRLRRRAEQAERDAG	0.009	1.458	2	1	1	1	768	86	5.57	0	other metabolic processes		other molecular function		57488289	A0A0E3VBN8; reb:XU06_07735	metE	High
High	Master Protein	C0ZLG3	TauD/TfdA-like domain-containing protein OS=Rhodococcus erythropolis (strain PR4 / NBRC 100887) OX=234621 GN=RER_00230 PE=4 SV=1	MFSSDLTLASVVPRRVDTVEAVRAAIALDGAAVFGGLHTEEDAIAFASKLLGEKCIRVGRQFEASARSQDAEAAVVDTQPVDERGRKRSFGISGERMTAHNDGFAFGDYAPDYLFLWCKRPAYPSGGDSFLIDAVKLTRLLAFDPATAELAEFCWSTDIDHSEPNFPQSTFAPIARRVPSGRNQVRYHPYLAPIAGESEEAQWPLVKQWSEAVIHVRDSGPMFRAEAGEMICIDNYRVLHGRDGYTDPGRELYSIWGWSSDAVAVPQQALDIVQPDLAALAM	0.009	1.457	6	1	1	1	282	31	5.06	0			other molecular function			C0ZLG3; rer:RER_00230		High
High	Master Protein	A3KCZ7	Biphenyl dioxygenase small subunit OS=Rhodococcus erythropolis OX=1833 GN=bphA2 PE=3 SV=1	MIAMTLLDETPPGSLAILSLDVAQFYYHEARLLDERRYDEWIGLFTSESTYWAPVRVTREGEPDRMKPGELALFDDDYGTLELRVASLSAKSAWAEIPPSRTRRFITNVTATESEVEGQVFATSNFLTFRSRLEATEHTFVGMREDILVRDGASWHILERKILLDHNTFTSDNISVLF	0.009	1.431	4	1	1	1	178	20.4	4.89	1.25	other metabolic processes		other molecular function			A3KCZ7	bphA2	High
High	Master Protein	A0AAX3UZA2	MerR family transcriptional regulator OS=Rhodococcus erythropolis OX=1833 GN=QIE55_18370 PE=4 SV=1	MLSIGDFARAGRVSVRMLRHYDAIGLLTPARVDASTGYRSYTAGQLALLNRIVALKELGLTLAQVQQVVESAVTVDEIRGMLTLRRAELETRIQEDTARLAHVQARLRIIESEGQMSAYEVVIKSVPALRVAELTGIAKTMDPSSIGPVVRGLYERLCTGLDRAGIATIGPALAYYEDAGDDENVVVHAALPVDADPEGDYEFAVVELQAEAQVASLLHKGSMDNCLPAYQALAQWIDAAGYRNAGPSREVTLACPEDVDGWVTELQEPVAKA	0.009	1.43	4	1	2	1	273	29.4	4.91	0						A0AAX3UZA2		High
High	Master Protein	A0A5N5DX64	Cyclic pyranopterin monophosphate synthase OS=Rhodococcus erythropolis OX=1833 GN=moaC PE=3 SV=1	MTELTHVDSEGRARMVDVSAKAETTRIAVAAGELVTTAEVVRLVRADGMPKADVLTTARIAGIAGAKKTSELIPLCHQLALSSVKVEFGFTETSITVEATAKTRGQTGVEMEALTAVAVAGLTLHDMVKAVDPGATMNGVRLLTKDGGKHGHWTRDTQNSQTSPAHAFASPRSATVLVASTGGANGTRPDTTGPTIAAWLRERDFEVRGPLVYADADIAAGIADAKEGSPSLVISTGGTGASPTDATPEATRAVLTRELPGVAEAIRTKGLEKTPHASLSRGVAGLTGTTVIVNLPGSPGGVKDGLAVLEPIIDHLLAQVAGGGAHDE	0.009	1.423	5	1	1	1	328	33.5	6.29	0	protein metabolism;other metabolic processes		other molecular function			A0A5N5DX64	moaC	High
High	Master Protein	A0AAX3VB86	16S rRNA (Guanine(966)-N(2))-methyltransferase RsmD OS=Rhodococcus erythropolis OX=1833 GN=rsmD PE=4 SV=1	MTRIISGLAGGRRLRVPPSGTRPTSDRVREALFSALEARIDLEGCAVLDLFAGSGALGLEALSRGAEHVVLVESDAKAAAVIKANIGTVALPGATVRAAPVAAVVSGPSAREYDIVIADPPYAVTDEAVVSILADLQANKWVGEGTIVVLERSSRSPETVWPQGYEPIKAKNYGEARIELATCYGLDS	0.009	1.422	5	1	1	1	188	19.6	5.22	0	other metabolic processes		other molecular function			A0AAX3VB86	rsmD	High
High	Master Protein	A0AAX3V5D4	Septum formation family protein OS=Rhodococcus erythropolis OX=1833 GN=QIE55_01270 PE=4 SV=1	MSEDKIEKSPDPADPQGTPAKKTVSASRTRRVLAAVAVGAVVAAIATIAISGGLNKDDSSSVSVSGGGPAATGSTRDDAFTAAAAGDCLNWTPATESGGDRTDMSKVQCGTEHRFEVAGPLDLSVFPGAEFGPGSRYPGALRFAELRDEHCTPIVMSYLDSKFDPKGKFSVGLMFPSESGWASGERALRCGLQFSTTTGELQPFVGRVADQDQSNVWDVGTCIGISQNLPTDPVDCAKPHAYEVISVIDLGTQFPGAMPSVEDQDRYLEGVCTQASNEYLGSADALRDKTLTLFWDNISLESWLAGSRRVNCSIGKEVETGGFAAITGSAKGEILINGAAPVPPPAAPEGRSLPTPLPGAAPPS	0.009	1.418	5	1	1	1	364	37.8	4.84	0						A0AAX3V5D4		High
High	Master Protein	A0A0C2ZQT0	Dipeptide/oligopeptide/nickel ABC transporter permease/ATP-binding protein OS=Rhodococcus erythropolis OX=1833 GN=BS297_26030 PE=3 SV=1	MGILALTFLTALIALVIFGPMIWGDAAVAANPKALSQGPSSEHIFGTDAGGRDVFARTMTAARLSVLMALGAVALGVTIGLILGTLPTLAPRWVGRMVVAFLNFAIAFPGLLLAIFLLVVLGQGAGSAVIAIGLALASPFARLTYALASSVNGRDFIDAARILGVTKPGLLFRHILPNIREPLIVNASIAVGSGLVVFAGLSFLGLGIQPPAFDWGRMLNEGLSKIFVNPATALAPGIAVVLAGLTFTLLGEAIARGAGVRSPISSRLPKWKPINRKTAQADSAPSDEDAVLTVRNMSVAVPAGDDWRRPVDNISFTVHRGETVGIVGESGSGKSLSCMAIAQLTDHPTVVDAGLIEFDGTVLMKDGKRPDNAASRKVARQLGTRMAMVFQDPMSSMNPSLKVGYQVAEIGWLHEGMSKVDAKKAAVERLNAVKIPDAPRRAKQYPHEFSGGMRQRAMIAMGLMGKPALIIADEPTTALDVTVQREVLGLLHEVREETGAAILLISHDMAVITGMCTRVLVMFAGEIVEDIAVDDLIAGRAKHPYTRALIAAVPTMSTDRDKPLATVDEAWQVESLDAEESTADIELEELLAVAEEIR	0.009	1.408	3	1	1	1	598	63.1	6.48	0	transport	plasma membrane;other membranes	other molecular function			A0A0C2ZQT0; reb:XU06_24070		High
High	Master Protein	A0A0C2VQN6	Uncharacterized protein OS=Rhodococcus erythropolis OX=1833 GN=BS297_22015 PE=4 SV=1	MYRADPEKNCPAATLVESSHRSSMSFFGPERTVQISGCVDTFPISDLRVALGELTWHPGGHLRQSSLH	0.009	1.405	25	1	1	1	68	7.5	6.92	0						A0A0C2VQN6		High
Medium	Master Protein	A0A8I1A5D5	NADP-dependent oxidoreductase OS=Rhodococcus erythropolis OX=1833 GN=I3517_32480 PE=4 SV=1	MTKTVVAQTYGTPEVLELVDIDLPAPKSGEVLVDVKAIGVNPFDFKLYSGAFGTDPEKLPIRLGGEAAGVVSAVGDGVTGVAVGDEVIVSPGNGLYAEQVVVPVSSITAKPAGISWEQAAGLLLVGGTAVDALDTIRVGSGDTVLIHGASGGVGAIAVQLAAARGATVIGTAGASNQDYVRSLGATPVLYGEGLEARVRELAPNGVDAAFDTAGTDEAVDTSLALVTDKSRIVTIVAFGRAQTDGFESVGGGNPASAEARLKARSELVEQAGSGHLTVKIAKTFPLADVTLAHTELQSSHPAGKFILIP	0.01	1.388	6	1	1	1	309	31.1	4.79	0			other molecular function			A0A8I1A5D5		High
Medium	Master Protein	Q3L9U3	Uncharacterized protein OS=Rhodococcus erythropolis (strain PR4 / NBRC 100887) OX=234621 GN=RER_pREL1-00770 PE=4 SV=1	MRITITPLGRLRGLFREWFLVPPDFHPAIPVCIYGHGVEPKRIAAAINRYAREAEWERRPTLRQIIDGIDERWISGTMTNSETGLVVYARLCLRFEERIRGAVPVTIIAPEPETMTVGATGGDLVNPGVDN	0.01	1.384	8	1	1	1	131	14.7	7.3	0						Q3L9U3; rer:RER_pREL1-00770		High
Medium	Master Protein	C0ZLF5	Putative hydrolase OS=Rhodococcus erythropolis (strain PR4 / NBRC 100887) OX=234621 GN=RER_00150 PE=4 SV=1	MKPSYAPELDLKGTYAGAPPADLAATLQQVDGTFLTGVIGYALNGILAQYPEVQPLLDAEINDRGRQMLAATKNQCVAESGLQFGFQQSSSFTNSGESLSAVLARLPMAQAILDEQKIGKLTPESPVLIQHGRSDDIVPFGQGQQLARDWCGKGATVQFSVNELPPIIPGMAINHATPYLVGTPESVGYMIDRFNNVPAPSNC	0.01	1.38	7	1	2	1	203	21.6	4.84	0	other metabolic processes		other molecular function			C0ZLF5; rer:RER_00150		High
Medium	Master Protein	C0ZW38	Small ribosomal subunit protein uS14 OS=Rhodococcus erythropolis (strain PR4 / NBRC 100887) OX=234621 GN=rpsZ PE=3 SV=1	MAKKALVNKANKKPKFAVRAYTRCQRCGRPHSVFRKFGLCRICVREMAHAGELPGVRKSSW	0.011	1.374	21	1	1	1	61	7	11.03	0	protein metabolism;other metabolic processes	translational apparatus;other cell component	nucleic acid binding activity;other molecular function		93803291	C0ZW38; rer:RER_18650	rpsZ	High
Medium	Master Protein	A0A0E4A4L7	ABC transporter ATP-binding protein OS=Rhodococcus erythropolis OX=1833 GN=G9444_1578 PE=4 SV=1	MLAKLLKAYLPPYRWLLAGVLALQLFGAIASLVLPTLNARIIDDGVARGDTGFIMSTGGIMLLVSLASIIASVASTYLAAKSSMGFGHDVRGAFYKAVGSFSDREFNSFGAPTLITRNTNDVLQIQALVMLTSSMLVSAPLMCIGGIIMALRENLQMSWLLTISVPLLGITVSVVVAKLIPHFRTMQTRIDNINRSLREQLTGMRVIRAFVREPDETIRFDKANKELTDTSLLIGRYQAVLLPTVMLIANLSSVAVLWFGAHLVDTGDMQIGQISAFLAYVMQILMSVVMATMLAVVIPRAAVCADRITEVLDTEPTVPAPAQPLRPTSPYGVVEFGGAGFTYPGAETPVLSNVSMRCMPGTVTAIVGSTGSGKSTLVSLIPRLFDVTAGAVLVDGLDVRGWDQDELFANFGYVPQKAYLFAGTIASNIRYGNPTATDDDIWAALTIAQADDFVRELSDGLESPIAQGGGNLSGGQKQRLAIARAVVRRPRIFVFDDSFSALDMHTDAAVRRELRTVSTHSTVIIVAQRVASIIDADQIMVLEDGAPVGLGDHQFLLANCPTYQEIVASQIPAEMSA	0.011	1.37	2	1	1	1	577	61.9	5.78	0	transport	plasma membrane;other membranes	transporter activity;other molecular function		57488425	A0A0E4A4L7; reb:XU06_07035		High
Medium	Master Protein	C0ZVP8	Large ribosomal subunit protein bL34 OS=Rhodococcus erythropolis (strain PR4 / NBRC 100887) OX=234621 GN=rpmH PE=3 SV=1	MAKGKRTFQPNNRRRARVHGFRLRMRTRAGRAIVSARRRKGRDSLTA	0.011	1.361	17	1	1	1	47	5.5	12.78	0	protein metabolism;other metabolic processes	translational apparatus;other cell component	other molecular function		93805739	C0ZVP8; rer:RER_60340	rpmH	High
Medium	Master Protein	C0ZYJ8	NADH-quinone oxidoreductase subunit C OS=Rhodococcus erythropolis (strain PR4 / NBRC 100887) OX=234621 GN=nuoC PE=3 SV=1	MTSGNTGARGMFGVRGTGDTSGYSRLAPPISLEDKASRPFGGYFDAVADSLDAALSSAGGTFAAAVERVVIFRDEMTLHVERSHLPQVARRLRDEPDLRFELCLGVDGVHYPQDTGRELHAVYPLASITHNRRIRLEVSVPDSDPHIPSIVGIYPTNDWHERETYDFFGIVFDGHPALTRIEMPDDWKGHPQRKDYPLGGIPVEYKGAQTPPPDERRSYN	0.011	1.355	4	1	1	1	220	24.4	5.94	0	transport	plasma membrane;other membranes	transporter activity;other molecular function		57487300	C0ZYJ8; rer:RER_27250	nuoC	High
Medium	Master Protein	C0ZP13	Phosphate ABC transporter ATP-binding protein OS=Rhodococcus erythropolis (strain PR4 / NBRC 100887) OX=234621 GN=pstB PE=4 SV=1	MAKRLDLKDVNIYYGKFHAVADVGLSVPPRSVTAFIGPSGCGKSTVLRSLNRMHEVIPGARVEGSVLLDGEDIYGSNVDPVGVRKTIGMVFQRPNPFPTMSIKDNVVAGLKLQGERSKKKLDEVAERSLRGANLWTEVKDRLDKPGGGLSGGQQQRLCIARAIAVSPDVLLMDEPCSALDPISTLAIEDLITELKKDFTIVIVTHNMQQAARVSDQTAFFNLEATGKPGQLVEIDDTEKIFSNPTQKATEDYISGRFG	0.011	1.349	3	1	1	1	258	28	6.8	0	transport	other membranes	transporter activity;other molecular function		57485309	C0ZP13; rer:RER_48010	pstB	High
Medium	Master Protein	A0A8I1D9D8	ABC transporter permease OS=Rhodococcus erythropolis OX=1833 GN=I3517_25680 PE=4 SV=1	MSNQLSGGRAIGLVARREFMTQISKKSFVISNVIILVAIVGGIIAFSLFSGGDEDKSKIGLVGNQSLSATMVSIGDTLGNPVTVTEVSDDGTARNQVKDGDLDVAVIAGSGGGVTVVTKKEVPTNLRAIIESSVAQQAQSNALSAAGIDPAQLAEATSTAVVTIDAIDPPDPEQGQRIAMSIAAVVLLYMQILLFGTYVAMGVVEEKSSRVVELLLSTLRPLQLLWGKVLGIGAVGLMQMAAYAVAGVATGLATGVLTVTGTAIGVLFGTLGWFILGFLFFAVLYAAAGSMVSRQEDVNATAMPLALLVMAMVSVAFVSVSNPEGTLSNVLSWIPPFSAILMPLRISAGVAPPFQIVGTILLMLVVTAALSMIAAKIYQRSILRIGKVVSWKEAFGR	0.011	1.347	2	1	1	1	397	41.1	5.8	2.13	transport	other membranes	transporter activity			A0A8I1D9D8		High
Medium	Master Protein	A0A0C2VLI7	L-lactate dehydrogenase OS=Rhodococcus erythropolis OX=1833 GN=ldh PE=3 SV=1	MTTPNRSSRRKVSVVGAGSVGTAIAYACLIRGSADALALYDTNSAKVRAEVLDLNHGTQFTPPCTVEGGDDISVTAGSDLVVVTAGAKQHPGQSRLELAAVNVKIAQTLTEQLLAVSPDAVLLFVTNPVDVATYAAIQAAGPSYRSRIFGSGTVLDTARLRFLLATELGVAVENVHAFIVGEHGDSEIPLWSSATIGGVPATSFVGPSGGVLGPDLRANVAKSVVESAYEIIEGKGATNLAIGLSSAFIAEVVLRDEQRVLPVSTLQTGVHGLDLVCLSLPTMVGRAGAGRVLEVPLSEKEASGLRSSARTLREVQESLGL	0.011	1.343	5	1	1	1	321	33.1	5.66	0	other metabolic processes	other cell component	other molecular function			A0A0C2VLI7	ldh	High
Medium	Master Protein	A0AAX3UZC4	FAD-dependent oxidoreductase OS=Rhodococcus erythropolis OX=1833 GN=QIE55_18570 PE=4 SV=1	MSTNRRFVIVGGGLAGAKIAEALRDRDFDGEITVLSEEDHLPYERPPLSKEFFAGKKTLPEFTVHDGEWFRDHHIDLRPGTTATAIDPAAHTVSLPDGSTISYDKLALATGSRSRRLDIPGSDAEGVHYVRTVDQAAALLRTLAADKKLVVIGAGWIGLEIAASARGFDVDVTVLEHAGLPLDSTLGPEMGEVFAALHRQNGVDLRTGTDVSAISVDGDHAAGVTLSDGTVIPADAVLIAVGALPNTELASEAGIDVDNGVLVDAGLQSSDPDVVAVGDIAAAQHPILNARIRVEHWANALNQPETAADTMLGRPAEYVRMPYFFTDQYDLGMEYVGHAPHGGYSRVVTRGDVDKREFLAFWLDSANKVLAGMNVNIWDAGDAIKELVASSRPVDPERLADPEIPLAEVSA	0.011	1.335	3	1	2	1	411	43.7	4.86	0						A0AAX3UZC4		High
Medium	Master Protein	A0A1Q4K0E6	FAD-dependent oxidoreductase OS=Rhodococcus erythropolis OX=1833 GN=G9444_4220 PE=4 SV=1	MSAPKAPAKPAILSVDDDPGVSRAVVRDLRKRYGEKYRIIRAESGDQALETLREMKLRGDAVAVIVADYRMPGLSGIEFLEQAMDLYPVARRVLLTAYADTDAAIDAINVVDLDHYLLKPWDPPEEKLYPVIDALLDAWASSSHHPAEETKVIGHRWSERSSDVREFLARNQLAYRWYMSDEPEGQRLLSAAGTDELRLPVVIASNGDVLVEPTDAELADKLGLSTTLSEDFYDLVVIGGGPAGLGAALYGASEGLRTVLIERRATGGQAGQSSRIENYLGFPDGVSGAQLADRARRQATKFGAEVITARDVTGLEINGSARTVRFDDGSSVDAHSVILATGVSYRQLSAPGLDTYTGRGVYYGSAVTEAARCSEQDVYIVGGANSAGQAAVYLSRGARSVTILIRGNSLEASMSYYLIQQIEKNPKITVRTCTEVVGAEGDDHLERITLRNRATGEEDTVDAQWLFIFIGAAPLTDWLGDVVVRDGNGFVLAGPDLPSEGVTPDGWPLDRAPHHLETSVPGVFVAGDVHAESAKRVASAVGEGAMAVMFVHRYLAQQ	0.011	1.328	3	1	1	1	558	60.1	5.06	0	signal transduction		other molecular function			A0A1Q4K0E6		High
Medium	Master Protein	A0A6G9CU99	ABC transporter ATP-binding protein OS=Rhodococcus erythropolis OX=1833 GN=G9444_3391 PE=3 SV=1	MDDPTMSPLLQVRDLTVDIGTESISNRLLDRVSFELGSGEITGLVGESGSGKTLTGLALLGLLPRTATTSGSIRLEGQELVGLPAAELRKIRGRDVSMVFQDPSSALNPSVSIGRQIVDVLKAHRDITKVDAEDVATDLLHQVGLADPSRTLKSFGYELSGGMCQRVMIAMALACGPKLLIADEPTTALDVTIQAQIVDLLRELAEQRDLAVLLISHDLAVVAEVADRVITMFRGEIVDVAPRDVLLRRPAHPYTFSLLEAARSTFEEVSSQSPKARGDFTSKAPADGVGCRYVARCNYSEELCISDHPLLIGSTESATRCHRSDELELLGLVS	0.011	1.325	3	1	1	1	334	35.9	5.07	0	transport	plasma membrane;other membranes	other molecular function			A0A6G9CU99		High
Medium	Master Protein	A0A6G9CM43	Lipoprotein OS=Rhodococcus erythropolis OX=1833 GN=G9444_0833 PE=4 SV=1	MIALAVGASALGAGVATAETATSGAYTFTRTVDNASPKVGDTITYTTVSTKSGLEGYVNRLTEIHAGCLEFVPGSAKISKLMGGLPGLGGVMKETVETPNASQSTATTKVFTSNGWYNNSKNPITMKTSYVVKCDPGTYGSGLTVGATLLGGGAGTSASFPEMGPAIVVQATDPTGPGTDPGTDPGTNPGTNPGTNPGTGGGTGSLGSLSGGLGSLSGLFGSS	0.011	1.317	7	1	1	1	223	21.7	5.45	0						A0A6G9CM43		High
Medium	Master Protein	Q3L9V8	Uncharacterized protein OS=Rhodococcus erythropolis (strain PR4 / NBRC 100887) OX=234621 GN=RER_pREL1-00620 PE=4 SV=1	MRWRRRRNRFQSPNRVELVDEFLDHVHKVAERTLPASDAPGSAGVRRLHVVATLIRELEEHVDTREARGSNALESASLGQFYVMTAHSCAARLAADLDAEDTPGRDDERLSALDEFHAVQAATGITVRVHGMPTSPEGVKALTELVRQAHRGEEPPVVAAENEREVGRFGALLDCTVPDRDLRGLVEHFERLANEASGPIGSRMPVVRARTLVTFFDQYAARLTKTGRDALPSPHVLEHATVCHLSERARWHLDRVRSIRR	0.011	1.316	5	1	1	1	261	29.2	7.42	0						Q3L9V8; rer:RER_pREL1-00620		High
Medium	Master Protein	Q6XMY7	Putative sensor kinase (IpbS) OS=Rhodococcus erythropolis OX=1833 GN=PBD2.159 PE=4 SV=1	MEIDTVRVLRQSPGITTTLALSGETRERVVVRRVDLSMTFPWSWHWLEGELEAMRRARLPHVIPTQIAHKGPDHVDLVRPFIAGLDIREWSAQESPQSLDVQLQLMCNLFYALARLHRMGIAHGGVKPANIMLAEGTNQLVLLDASVTRTQLAAVTHPVEGPEGRYLLPESPGLAHPAAGFTADIFAAGWVLLESTAEGNRTASALRRANPRIGTHAELSHLVDIVGLPATLRPIFLKLLSPRAAIRYESADEVLAALEAVVATGGGESALASAVAPPRQCGSLAYVEPPLVGRHDELATLTACADGASRSSGAVTCLSGESGVGKSRLLDAVATHASTAGVTVMRAGAFDHAAARPLGLFAGPFRDVVAYLTAHPREAERVRGEMGELLPAALEQIPELTAAFGDPLAAKNSDSGFGDHAVAAPTAVARLLRSVFTKEQPGLIVVDDCQWADDLSWQVLAKLASTIAMEETRSQSNVSLICSCRTEAVAQVRAWEISDIEFLDLQPLSAADTEELIRSIGDRIPDEIIPYVTKYSKGNPLETMLVFQALVDSSALTRESGRWVMDENGMASLPLPSQSRDSDAASGRDSVLVSSRLSLLSPDTQQAIRQGAVLGRRFSSRLLYAALAASPTDVDQLLLEATQHGIVRGIADGGHAEFEFTHDRLREAVLRTLTDDARRELHLRAAQALEGVPAVRADYDIAYHFDRSGRAASAVPYALRAGEAGLRHNALDVAEGNFKIAETGLALCESADDTARFRVHEGLGTVHMLLGNYDLAAKELAWAYELTRARSGLDSSRVATLLGELAFKTGRFDDAAEWMRQSMHDIGLRLPRSSILAAVFAVGEVGLLTLGWLSRRIRPGRAGTERDRLAARIHNRLLYEWWFVRSPIWLVLAILRGVRFANAAGSTRERAQAYSTAAVISGVAPVLAPLALRLADRSLRLRQTAGEGWGIAQSHHFRGFVLYAANRYDEAIAAFDTAIAAFDTVGDRWEQVAAMWQKALCLARQGKLHDAGVLARDTYWEGKRRGDRIGAGTALAIWVWCLPGEVSMETISRELRQTNSGDRHTMAMLHAARAWRLFHAEQDVQAVDAFRQADELIRGSGIRNHFLAPILTAHLQVLRLSHDAAPAWWTEERRLQATAARRQLTRARWSAIVFWGERPAVLREWALMSFSRGHKWRGRMILAAASRSAFRYSAQGELAACALVATLVGLTPRRGPLSALAPVTELCRPLGIRVDRGIVESAHSRDALVGRGSARHQALLDAVSSIVASEDIDEVLDKLRDATFATTTARRVEISRHTPVSVDAIRVPNASPASMLGDSGAAGEAREMKLTERIIKPVVGNDVTETAVVAAFPLGESEHHGPTMEVLAALAGAVIEREGLRRASMERIVEVQEAERGRIARDLHDEFGHLFAGVMDGLSALQNSEDATTRQTATDVRTIVRQGIQVARTVAWSLRPSGLDDLGLTGCIEQYVEDCRQMYPIRIELTATGQPISVPPAVTTAVFRIVQEALTNIGRHSRAGEASVMIVSSADTLRAVVEDNGTGFDLDLVGQRRSLGLIGMRERARLVGGRMSVESRPGQGTTIMVEVPIRR	0.011	1.296	1	1	1	1	1591	172.7	6.96	0	protein metabolism;other metabolic processes;signal transduction	other membranes	kinase activity;other molecular function			Q6XMY7		High
Medium	Master Protein	A0A0E4ADT5	Inositol-1-monophosphatase OS=Rhodococcus erythropolis OX=1833 GN=BS297_27060 PE=3 SV=1	MPDFSADSLDPAQLRAVAVAVAERAAEHVRVRRPEVFGLVGSGASEGGSVAAKSTPTDPVTVVDTETEQVIRDLLAQLRPADSILGEEGGGDTDDSAGVRWVVDPIDGTVNFLYGIPAFAISVAVQIDGISVAGAVVDVSLETTYSAHRGGGATMATADGVVSELHANEVTELSMALLATGFGYGADRRKVQGTLIGQILPQVRDIRRIGSAALDLCMVATGRVDAHFEHGLSPWDWAAGSLIASEAGAVINVPAPNSTSADGDVVYAVAPAIAEQFAHMLSSIGADQPIPS	0.011	1.294	8	1	1	1	292	30	4.59	0	other metabolic processes;signal transduction		other molecular function		57487209	A0A0E4ADT5; reb:XU06_13195		High
Medium	Master Protein	A0A6G9CWN2	Dipeptidase OS=Rhodococcus erythropolis OX=1833 GN=G9444_4064 PE=4 SV=1	MTEELRTAVRELMPRAREDLSALVAMKSVADARQYPPEECAAAAHWVLEAFRAQGFADIEAIETSDGSAAVVGRRPGPGGAPTVLLYCHYDVQPPGNEELWGSPPFTLTERDGRWYGRGASDCKGNVVMHLTALRALAAAGVDPSVHLTLVAEGSEEMGTGGLEDLVRERPELFAADMILIADTGNTEVGEPTITTSLRGIANVVVHVSTLEGEIHSGVFGGPAPDAITALVHILSTLHDSAGNTTVEGLTNDQEWAGVSYDGDQFRSDAGVLEGVQLTGSGSVAEQVWARPALTILGIDCPPVVGSAAAITPRASARLNLRVPPGTDPAQAQKLLTDHLRAAAPWGVHIEVVPESTGSPFSSSTEGAGFAQLKSALTDAYGREVGFAGQGGSIPLCSALAEQFPDAEIALIGVEEPQCRIHAPDESVDPSEIENLAFAEALFLSRYGR	0.011	1.286	2	1	1	1	449	47.1	4.65	0			other molecular function			A0A6G9CWN2		High
Medium	Master Protein	C0ZNG8	Uncharacterized protein OS=Rhodococcus erythropolis (strain PR4 / NBRC 100887) OX=234621 GN=RER_05120 PE=4 SV=1	MPSVPSWLTFHSVSQLSFFSAESIPPAVTDLAGMLAGPGQVVTSEDRARISIVVDRDWRAQAVAELIAQCGLGAEVTRSEEGSPLVRTQSTPALLPLSVQWTKGAVKAVPVGWVPNSRQLRVWAVAAGRLEEGGERFVFGLDPHAKETHAPLAQALMRVGIAPTQLGNRTPGPGLRVSGKKRLTKLVEYLGEAPKHVDTSVAWPHV	0.013	1.273	5	1	1	1	206	22	9.25	0						C0ZNG8; rer:RER_05120		High
Medium	Master Protein	C1A0T8	Putative TetR family transcriptional regulator OS=Rhodococcus erythropolis (strain PR4 / NBRC 100887) OX=234621 GN=RER_35150 PE=4 SV=1	MEGRRQYHSRVREASAQRTRELIRDAATTLFVRDGYVSATVKQIADSAGVANRTVFTAFPGGKLEIFEAALAAALDADEVPLGAPNLASDPDDVRRIVSQIVAQGIGLLERAGALMMVAVESSGADADMRRLSEESSDQSAVNAMSIAEGLSEHGLLRPEISLEKAAGILAAFVSPQLHQQLRRVSGWDVDAYRGWLEFNIRQNLMY	0.013	1.271	5	1	1	1	207	22.5	5.3	0	other biological processes		nucleic acid binding activity;other molecular function		57486587	C1A0T8; rer:RER_35150		High
Medium	Master Protein	A0A1Q4K207	DNA-formamidopyrimidine glycosylase OS=Rhodococcus erythropolis OX=1833 GN=G9444_4691 PE=3 SV=1	MPELPEVEALAGFLRQHAVGAVVGRVDIAALSVLKTFDPPITALQGRDVTGAARFGKHLALDCDGLWLVTHLSRAGWMRWLDNPSATPPKPGKGPLALRVHFFTPEGLTPAFDLTEAGTKKRLAVWVVNDPQEVPGIARLGPDAMAVTEAEFAQILGGTSARIKNSIVEQSLIAGIGNAYSDEILHTAKLSPFATSSRLTPDQISTLYAVMRSTLADAIERSEGQDAARLKGEKRSGMRVHARTGLPCPVCGDVVREVSFAERSFQYCATCQTGGKPLADRRMSKLLK	0.013	1.257	3	1	1	1	288	30.9	8.57	0	DNA metabolism;other metabolic processes;stress response		nucleic acid binding activity;other molecular function		64142315	A0A1Q4K207		High
Medium	Master Protein	A0A0C3AAC4	LysR family transcriptional regulator OS=Rhodococcus erythropolis OX=1833 GN=BS297_05350 PE=4 SV=1	MNDASTWTARLAALDLTLPPVATPAGSYLPAVQTGSYVYTSGQLPLVDGTTTCIGKLGEGVSVEDAAQAARLCTLNGLAAVDALVGLDRIVRVVKVVGFVASGSGFSQQPQVINGASDLLAEIFGTAGQHARSAIGVAELPRNSAVEVEFVFEVSDSI	0.013	1.257	9	1	1	1	158	16.1	4.59	0					57487150	A0A0C3AAC4		High
Medium	Master Protein	A0AAX3V957	MCE family protein OS=Rhodococcus erythropolis OX=1833 GN=QIE55_09165 PE=4 SV=1	MADTAEAGSGSKKRSVAIIAAVLIGLLVIGGALWWVFTRAGTTKITAYFDKSVGIYDGSDVRVLGVKVGTVESVEPQGDQVKVELRVDRGIDVPAGASAAQITPSVVADRYIQLTPVFTGGDKMASGAVIPIEKTATPVEVDQLYSSIDELASALGPEGANKNGALSDFVETGAANLEGNGEALGDSITNLSDAARTLNDSRDNISLTIKNLDTFVGALAANDQQVRQFNTQLSDLTGFLAGERDDLGAALNQLSIALGDVAKFVADNRDQLVQTTEGLVEPTQTLANNKEALANTLTMLPLAISNLVNSYDAESGVLASRLAFPDLQNPAGVLCKLMDLGKLLPGDPRFEALGRQMQPAIDQCANVAAMTDAANQAAGLNLPFGILAGSERQMQVVPGTVPGVVSPRLTSGNGEGE	0.013	1.252	3	1	1	1	417	43.3	4.58	0						A0AAX3V957		High
Medium	Master Protein	A0A0C2WBV2	Antibiotic biosynthesis monooxygenase OS=Rhodococcus erythropolis OX=1833 GN=BS297_30260 PE=4 SV=1	MSATAITGYHRTSSGFRAWVERAAETAGRFDGYLSCGISDQPEPVSHGMSVTFDSADDLHRWLESSDRRDLERAAAATGILAQTSDLVLVDGVLPPPGIGVYDHVVVVGKENEFLRTQRHLIDLSSRFSGYESVMLLRSVTDSTQWKSVLRFRTEQQLAEWMASPERAAALPKLRAELAEDFTETTRSTPFGTILRTENGQTRATPNWKTAMIILLVLYPTVMTLSRFLGPLLDVIGAPPWLSMWLSQIVSVGAMTWFLMPTVTRWFRHWLDPVDGAVPRTNWRGVAAVIAVYVVTLTLFASVKWLQFWDYFD	0.014	1.234	2	1	2	1	313	35.1	6.32	0		other membranes	other molecular function			A0A0C2WBV2		High
Medium	Master Protein	A0A8I0ZYI9	Glycosyltransferase family 4 protein OS=Rhodococcus erythropolis OX=1833 GN=I3517_35475 PE=4 SV=1	MKIGMICPYSFDVPGGVQAHVVDLAEVLIERGHKVSVLAPSSDDDELPDFVVSAGKAVAIPYNGSVARLSFGPTANNRLRKFIAEGDFDVLHIHEPNAPSLSMLALRIAEGPIVATFHTSTTKSLVLSTFQGVLAPYLEKISGRIAVSELARRWQVESLGSDAVEIPNGVDVAAFAEADLLPGYPREGGTILFLGRYDEPRKGMAVLLGALPELVERHPDLEVIVVGRGDEEKLRKEAGNYFKHLRLLGQVSDEEKASALRSADVYCAPNLGGESFGIVLVEAMAAGTAVVASELDAFRRVLRDGQAGLLVPIGNSDALAEAIDSVLGDPDRRRALVNTATSVVAEYDWPVVAEQILRVYETVTVGGTGVRVVGS	0.014	1.228	3	1	1	1	375	40	5.06	0			other molecular function			A0A8I0ZYI9		High
Medium	Master Protein	C0ZR58	Cysteine-rich domain-containing protein OS=Rhodococcus erythropolis (strain PR4 / NBRC 100887) OX=234621 GN=RER_52680 PE=4 SV=1	MRVALFATCIGDTMFPDAVKATALLLTRLGHDVVFPSGQTCCGQMHVNTGYQPGALPLVANYADTFGDASIDAVVAPSGSCVGSIRHQHEIVAERYGTASLCGQVQTVKAKTFELSEFLVDVLGVTDVGAHFPHRVTYHPTCHSLRMLRVGDKPLQLLRNVRDIDLVELPEADSCCGFGGTFAIKNAETSTAMLADKIRHVADTGAEFCSAGDSSCLMHIGGGMSRLQMGAKTIHLAEILASVESRVHA	0.014	1.211	4	1	1	1	249	26.5	6.51	0		cytosol	other molecular function			C0ZR58; rer:RER_52680		High
Medium	Master Protein	C0ZZT7	Probable 5'-3' exonuclease OS=Rhodococcus erythropolis (strain PR4 / NBRC 100887) OX=234621 GN=RER_31640 PE=4 SV=1	MSGPLLLLDGASLWFRAFYALPESFVDPDGRPVNAVRGFTDMVASLITKHQPSRLAVCLDLDWRPQFRVDAVPTYKAHRVEEGSDGSSEEVPDTLTPQVDMIMDVLAAAGIATAGAVGLEADDVLGTLAATEREDLTVVVSGDRDLLQVVTDEYVPVRVLYVGRGLSRAELFGPVEVAEKYGVPGDRAGEAYAELAVLRGDASDGLPGIKGVGEKTASTLMLRYGSLAGLRAAAADPESDMAKGIRAKLTSPEAIAHLDAALPVVRVVRDADVQFSKDDQLPATPADPARFEEVAASLNIERSAGRLAAALAAAAAGRSDQ	0.014	1.207	4	1	1	1	321	33.8	4.75	0	DNA metabolism;other metabolic processes		nucleic acid binding activity;other molecular function			C0ZZT7; rer:RER_31640		High
Medium	Master Protein	A0A8I0ZX38	Lipoprotein OS=Rhodococcus erythropolis OX=1833 GN=I3517_14695 PE=4 SV=1	MTRSSSVGALAVGALMFGVVLLTGCGNENSTESSATRFERLCSQFCEDGEELADITCTKAHGSNCLAVVEDKADFAHRITQVGIAAGSVQGQALTVSESAQAFENAGCGMSSMSTGSANYCKSSLSTFEASFNELLDRLNQR	0.014	1.2	4	1	1	1	142	14.8	4.74	0						A0A8I0ZX38		High
Medium	Master Protein	A0A0C2WII9	Type III pantothenate kinase OS=Rhodococcus erythropolis OX=1833 GN=coaX PE=3 SV=1	MLLTVDVRNTNIVLGLFSGTGEYSKLLQDWRMRTDPRMTADELALTFRGLLGTHVDEITGVAALSTVPSVLREIRVMLERYWGHVPHVVVEPGIRTGVPLLVDNPKEVGADRIVNSLAAHHLYEGPCIVVDFGTSTCVDVVSAKGEFLGGCIAPGLEISTDALASQSAALRKVELVRPRSVVGKNTVECMQSGAVFGFAGLVDGLVNRVRDELPEFGGDDVSVIATGDSAPLIIPESDTIDHLERDLTLEGLRLVFERNQARRGSGRRPVA	0.015	1.179	3	1	1	1	271	29.2	5.38	0	other metabolic processes	other cell component	kinase activity;other molecular function		57489138	A0A0C2WII9; reb:XU06_03305	coaX	High
Medium	Master Protein	C0ZRI9	Protein-tyrosine-phosphatase OS=Rhodococcus erythropolis (strain PR4 / NBRC 100887) OX=234621 GN=RER_10310 PE=3 SV=1	MSRSTRTCSLRSAAAIALTSSFLITGFGASIAHAEPAPSAPQFGSLDFGSSNFGSAEQTPDAPRLTGIDNFRDVAGTGAGYSGTLGLPVNKGVFYRANAITPKGDDMSILEKLGLTKVYDLRTEPEIASKPDVLPDGVAYENIPILSGNIAEMVAKIKSPEDSRSMMQDMNRAFVTGATERAGFAQLLTGLAETEGAQVFHCTAGKDRTGWTSFLLLSIAGVDRSVIMNDYLLTNEYTAEGMKATRAGIAASLGEQMAVNMEPLLGVEASYLDAGLAQLDQTYGSVDRYLTEGLGLSPATVMTLKAKLLG	0.015	1.163	3	1	1	1	310	32.6	4.98	0			other molecular function		57488829	C0ZRI9; rer:RER_10310		High
Medium	Master Protein	C0ZRH8	Putative penicillin-binding protein OS=Rhodococcus erythropolis (strain PR4 / NBRC 100887) OX=234621 GN=RER_10200 PE=4 SV=1	MTTTDTHTMTETPNAETQNASELEESKMQEQLQELVDQWRVEANIPGVSVGIVHGDKDIVVTSGIESVETQLPVTDKTMFMIGSTTKVFAATAAMALVEDGLLDLDTPLVEYVPELILADDEATRTVTMRHLLTHTGGFTGDASLSAGWGEDALGRSISRLKELRQEFPVGEVFSYSNSGFVLAGYVVAKISGLTFEELVKQRVLDPLEMKNSAFLPWDVMTHRFALGHYIREGEPFVSNETGLDRGMTPCGGMWSSVRDQLVWARYALSGEHPGEGQPLDESTRLLMQKPQRPAAMMFEEVGIGWLLTRYGTTQVVRHGGNVSNLQVSEFLTVPEKNFAVTVLTNALGGGIGKKIVDWCMANLAELPAPASLDVVEPEPSAVDAVLGKYQAGNLTMTVAPGDEGIGVRMGSAQDLGEYEDIVWPPAIPIAFVNDLDFAARADTTRTLGRFVTDDTGRAVMLEFGGRTAKRVA	0.015	1.161	4	1	1	1	473	51.3	4.73	0						C0ZRH8; rer:RER_10200		High
Medium	Master Protein	A0A6G9D3C5	Putative prophage phiRv2 integrase OS=Rhodococcus erythropolis OX=1833 GN=G9444_6411 PE=3 SV=1	MQTPKRNRRAGVEDLWRDLKKPRPLLDGDGNQLINDDGTPQTTLRPKLYGIGKRWRARYVDDDSRERTQRFDRKVDAQKWLDDIVASQVTGNYIDPVRGQITFGSFYAEWAPRQVWVHHTRRENDRLDRTVPFRDVAMSDLRASHFETWVKAMQDQPLAPSTIKSRMMNVRAILKAAIRDKALAVDPSQGVKLPRTRRAEAAMSIPTSEQVGQIISSAEDRFMLFIALCAFSGARSGETSAFQVGDFDFLRREIHVERQVQRIRSGVVEIRPPKYGSERTVAAPKELIDMVAEHIRLHVPGDNPKRWIFEGLNGNPMEHNMVGGRWRRARAAAGVTDVKLHSLRHYYASGLIADGCDVVTVQRALGHSSASVTLDTYSHLWPKAEDRTRKAASGLFDEALGSTAYSLRTEGRI	0.015	1.152	1	1	1	1	413	46.8	9.82	0	DNA metabolism;other metabolic processes		nucleic acid binding activity			A0A6G9D3C5		High
Medium	Master Protein	A0A1Q4K1P7	Putative flavoprotein CzcO associated with the cation diffusion facilitator CzcD OS=Rhodococcus erythropolis OX=1833 GN=G9444_5001 PE=4 SV=1	MSTAEPLSVAIIGGGFAGIGAAIRLKQNGIEDFVVLERGTEVGGTWRDNTYPGAACDIPSRLYSYSFAPNPDWSHTYSASAEILGYIRTMVKEFGLEPKIRFRCNVTGVEWDEQTGVWAIALEGREAVIARTVVMASGPLANVSFPAVPGLESYEGHKIHSARWDHDYDFTDKRVAVIGTGASGVQIVPELVKTARSVKVFQRTPGWALPRANLRTRSRTKDLYRRHPVVQTLARRAWYWGHESVALGVVWESPLTRVVETVGRLHLRMQVKDPWLRRQLTPDFRAGCKRLLMTSEYYPALQQDNCTLVTWPIARLAPHGIRTVEGIEHQFDCIVFATGFDVCKTGTPVPIIGRDGRVLAQEWKSGARAYKSIAVSGYPNLYFTFGPNSGPGHSSALVYMEAQLDYLAQAIKIVLERDLKALDVRQDVEDAYNVELQRRLSKTTWNSGCSSWYLTDEGFNATMFPGFATQYVNQLKSVDLRDYTSTVREKDTAQT	0.015	1.15	5	1	1	1	495	55.3	8.46	0						A0A1Q4K1P7		High
Medium	Master Protein	A0AAP7JIJ2	DNA translocase FtsK OS=Rhodococcus erythropolis OX=1833 GN=QIE55_13510 PE=3 SV=1	MAGKSSARGSSTSTSTSRASTRSSASTPSARTTAKPRTSRTTRTVSTPRNVTTSARAGGRPASGKGSKPAPKKASGTSSSARRPVSKTSQRASPLAAVGKGIGAGWSLAARGVGATTRTVSKVGEIEAGHRRDGIALGLIAFSVVIAGGVWFKAGGPIGGGIDTLVRAIFGAASAVLPIVGVGLAILLMRTEPKPEIRPRLIMGSLLVGLPALGLWHIISGSPTDSTGRSNGAGFVGYVVGGPLTNGLTVWLSAPLLVIAAGFGILLLTGTTLREVPSKFQSFFGASYRSDEYGDYGSEFDEDGEHHYGESAYDPSLFDADGYPVDTYAEPPLKPAKRTSRRAPIDNYPTDEFESGDKKTEVLGLWNADDTAVPDEPVVAAAAPVVETPAPRPKVPARSVPIAKPVPKPEPEPEEKEHFVTDRVTDGDYNLPPTTLLIEGDPPKLRSSANDAMIEAISEVLEQFKIDAAVTGFTRGPTVTRYEVELGPGVKVEKITALARNIAYAVATDNVRLLAPIPGKSAVGIEVPNSDREMVRLADVLNAPSTRRDHHPLVIGLGKDIEGDFVSANLAKMPHLLVAGSTGSGKSSFVNSMLVSLLTRATPEEVRMILIDPKMVELTPYEGIPHLITPIITQPKKAAAALAWLVEEMEQRYQDMQANRVRHIDDFNSKVKSGEITAPLGSERVYRPYPYILAIVDELADLMMTAPRDVEEAIVRITQKARAAGIHLVLATQRPSVDVVTGLIKTNVPSRLAFATSSLTDSRVILDQPGAEKLIGMGDGLFLPMGAGKPTRMQGAFITDEEISAVVDFAKNQAEPEYTEGVTAQKAGEKKDVDPDIGDDMDVLLQAVELVITSQFGSTSMLQRKLRVGFAKAGRLMDLMENRGVVGPSEGSKAREVLMKPEELDGLLWSIRGGDPDEAPADE	0.015	1.139	2	1	1	1	923	97.9	6.42	0		other membranes	nucleic acid binding activity;other molecular function			A0AAP7JIJ2		High
Medium	Master Protein	C0ZR01	Probable acyl-CoA dehydrogenase OS=Rhodococcus erythropolis (strain PR4 / NBRC 100887) OX=234621 GN=fadE PE=3 SV=1	MQVDADDFADILATAREFIRKEVVPREQEIADTDAIPEDIRKKAAAIGLFGYAIPQEWGGLGLDLTQDVELAMEFGYTSLALRSMFGTNNGIAGQVLVGFGTDEQKAQWLERIASGDVVASFALTEPGAGSNPAGLRTKAVLDGSEWVIDGNKRFITNAPLAQLFVVFARTRPADSDGPGIAVFLVPADTPGVTVGPKDKKMGQEGAWTSEVTFDNVRVPESALVGGDQDTGYRAAMTSLARGRVHIAALSVGAAQRALDESVAFSVVTEQGGTAIGDFQLVQAMLADQQAGVMAGRAMVREVAARYVSGEDRRLGPSAAKLFCTEMVGKVADLAVQIHGGNGYMRGVPVERIYREVRLLRLYEGTSEIQRLILGGGLVAQAKKQNQR	0.015	1.137	4	1	1	1	388	41.4	5.17	0			other molecular function		57484936	C0ZR01; rer:RER_52110	fadE	High
Medium	Master Protein	A0A6G9CYX9	DNA-binding protein OS=Rhodococcus erythropolis OX=1833 GN=G9444_4876 PE=4 SV=1	MTETRGTPAGSSAAESLTDWLSARSDAELTELLRLRPDLAVPPPSTMVVLSGRAQQRASVSRAADELDTLDFGLLELLALAGAEETPMTRAELNSAIAERALTGKGKVTKKAVDKSLSKMRASALIWGVDPISVVPAVIGMIPWRVGRALEPAEAMTETEISAALNALDTRERDLLETLANSSPIGRTRDAAPGTPPERPVQRLLAAGLLRWLDEQTVELPATVRQVIRGEPVFDPTTLTAPVIGGDKLKPADVNAAAAGEALELVRQCENVIAVLGAAPAPALRAGGLGVRELRRVAKTADLDEARVSLLVELLSAAGLIASGTPDPAPVSDNADEYWTPTLAVDGWLNASTARRWEVLASAWVDVPRVPWMIGLRDSTDKPIAALSEEGRAPAAPRDRQAILGLLSELDSGQTASTVEVSRLLAWRRPRWSGRLRTFAIERTLDEAAALGLVARGALSSPGRALLHGGDAEAEMQSALPEPIDYILVQADLTLVAPGPLVPDLLEQVSLVADIESAGSASMYRISEDSVRRALDAGLTATELHAMFASKSKTPVPQSLSYLIDDVARRHGRLRAGVAASFIRCEDASLLAEVLASAVAEPLALRALAPTVAISQAPLREVLTELRAAGFAPAGEDSSGTLVDLRPRGARVPNRRSRPASRMPASPSADQLASLVRTMRAGDRASAPGRGGVRTDGSRENNAATIALLATAARDNSSVNIGYVDAQGVATHRIVDPVSVGGGQLDAFDPASGAVRRFTLHRITSVSPVDSGKK	0.015	1.136	1	1	3	1	774	81.4	5.6	0			nucleic acid binding activity			A0A6G9CYX9		High
Medium	Master Protein	A0A6G9CWY1	N-acetyltransferase OS=Rhodococcus erythropolis OX=1833 GN=G9444_3972 PE=4 SV=1	MGVHVRPAVRSDIPALSAVLAEAFEDDPLMAWMLPDEATRADRLTKLFAAEARYHHLAGGGVEVATDDNGLIGGATLWDPPGRWKQSWISGLVSLPSMVRVFGRGLRHAAEVSSVLEGAHPNSPHWYLATVGTGSAARGGGYGKALLNSRLERCDREHVDAYLESSKESNIPYYNRFGFEVTHDIVMPGGGPTIYAMMRQPRGA	0.015	1.135	4	1	1	1	204	22.1	6.73	0			other molecular function			A0A6G9CWY1		High
Medium	Master Protein	A0AAX3V5L7	DUF6891 domain-containing protein OS=Rhodococcus erythropolis OX=1833 GN=QIE55_02435 PE=4 SV=1	MRLPWSRSAPSRSARSRQPATVLSAADIVAVREQARELVVPGFATFDEICEAARDCVEGGFENDELGRQIDAVVREVWDRRLGEQTQWAGPGDFERVSAAFAELERNGIVARMNFTCCMQCGTTEIDDERTPSEPDENGYPFAQWAYTFFHMQDAERLGDEPSDLYLSYSAFRPAHDLDPALVSAAFGGDETAKAQMIAHTDQTVGRQVAGALRAQGLSVDWNGDNNQRIRISDVRWRKPLPQ	0.015	1.133	3	1	1	1	243	27.1	4.86	0						A0AAX3V5L7		High
Medium	Master Protein	A0A0C3AAF2	Glutathione S-transferase OS=Rhodococcus erythropolis OX=1833 GN=BS297_00120 PE=4 SV=1	MNPGREPLVDESVELLHMCTREEWARAQQHGERIPDGFEAEGFVHMSTPAQVHLPANRIFAGREDIVLLAIDPALLGGQVKYEPGVPSDPESMRFPHLYAPIPVAAVTAVVEYIPDENGVFSPVR	0.015	1.132	10	1	1	1	125	13.8	4.84	0			other molecular function			A0A0C3AAF2		High
Medium	Master Protein	A0A1Q4K441	Acetyltransferase OS=Rhodococcus erythropolis OX=1833 GN=G9444_5230 PE=4 SV=1	MSKSKAVEFRELVDTREIADLSAVFDEIWATSPGPAHFGTAMLVALHHGGHYVVGAFSEGEMIGGCVGFFVEPLGEVLHSHIAGVLPGHAGKGIGRALKHHQRDWCIERGVRTIRWTFDPLVARNAYFNIQRLGAEPAEYNPDFYGSMADGINAGDASDRMLVSWDLDVDGSPSSTVAVNDTFKVLQPTEDGTPRMLPIPPDCVDIAVGIPRDIEHLRTVDRASAFAWRHALREYLEPLIASKEWQSTGFDPSGYYMFTKICETTGEEQVHAH	0.015	1.127	4	1	1	1	273	30	5.45	0			other molecular function		64142799	A0A1Q4K441		High
Medium	Master Protein	A0AAX3V6F5	SDR family oxidoreductase OS=Rhodococcus erythropolis OX=1833 GN=QIE55_27675 PE=3 SV=1	MGSHRNAREDRTEADVIRTLLSNIALSPPTRLRSLVPSRGVTLSDKTIVLTGASSGIGEATAHLLARRGAEMILVARGEENLEHVRDEIHRRGGWAHIVPADLSRGEAVDELAETIADRFGSVDILVNNAGRSIRRTALDSVDRFHDYERTMALNYFGPTRLTLRLLPAMLEAKSGHIINVGTWGVTAGVMPRFSAYHASKSALSAFGRSLGAECHGTGVDVTTVQFPLIRTPMIAPTADYVSQPALTADQAASWILRAINTRPVELYPRYAGLLRAIDVVSPSATDALVRRAGI	0.016	1.121	4	1	1	1	295	31.9	9.19	0						A0AAX3V6F5		High
Medium	Master Protein	A0A8I0ZQP4	TerD family protein OS=Rhodococcus erythropolis OX=1833 GN=I3517_02045 PE=3 SV=1	MTFVPGQNAPLQAPVVTFRAESQTPFDVSALVADANLRALTSADFVFYNQPSTAGVQLDQSGIRVELDRLHPDAAAVLCIVSVDPAATAAGAFRTAGLSATLSDQSGSVLAEFAIPTAGTETAVICWELYRKSGAWKIRAVGQGYAGGLAELISVHGVEVDDEPAQPAPTSAPAWDSAVEPLEVGRGLERAWMIFEDASRSAASFVSSSEYALARLDEDLTAAVADPSLRNSAAGVAARDAAQKRHDDLVSLARDNHARDSAQLAHELGVIDGVLPRSMASWKSVSWAGTTDPAQITAVSDGMRLGELLAPDRGTLTVPYCVPLPLRRPIWVDSTSSKAALGLISAVTVRVMAAGPMPLLDVVDLTGSLTPLTDRLAPMLAGPVITAHTEISARLRALAEAVDMGELARMSGVADGPSSLRLLILSDFPHGYSAEDAQTIMFLAERGPGIGLSILIVGEDESNFAEESVAALSEGCQHLSAAGQTEVHDPWTRTQWHFTPDVLDPISESRILAVFDRT	0.016	1.114	2	1	1	1	518	54.5	4.78	0						A0A8I0ZQP4		High
Medium	Master Protein	C0ZVW1	Putative ABC transporter ATP-binding protein OS=Rhodococcus erythropolis (strain PR4 / NBRC 100887) OX=234621 GN=RER_17880 PE=3 SV=1	MGAAISVKSLVKTFGTTRALDGLDLEVSAGEVHGFLGPNGSGKSTTIRVLLGLLRSDSGDATVLGGDPWRDAVTLHRRLAYVPGDVNLWPNLTGGEAIDLLAGLRGGLDRKRRSELLDRFELDPTKKARTYSKGNRQKVALVAAFSSDVDLYVLDEPTSGLDPLMEAVFQDCVEEVAHAGKTVLLSSHILAEVEALCDRVSIIRDGRTVEEGTLSELRHLTRTSISAETQRQIGGLDGLGGVHDAVIDGNHVTCEVDSAQLGPLMTYLVGFGIVALTSTPPTLEELFLRHYGDERAREASVHLRAETGVRP	0.016	1.107	4	1	1	1	311	33.3	5.55	0	other biological processes	other cell component	other molecular function		57488072	C0ZVW1; rer:RER_17880		High
Medium	Master Protein	A0A6G9CY22	Pyridoxamine 5'-phosphate oxidase OS=Rhodococcus erythropolis OX=1833 GN=G9444_4555 PE=3 SV=1	MVDADFSLPDVRTWIRGIPALTGTPPPAPECFPEKPGELFLDWLRAAVAFGVVEPHVCALSTVDGDGMPDSRFLILKDVTEGGFWFSGSAASPKGVELKENPRASLAFYWRETGQQIRVRGTVREGDDALRRRDFVERSVTARAVATASKQSEVLEDLGAYDASVAAAEARISDDPGFVSKDWRAWCLEPESVEFWQADSGRRHQRWLYRRGSDRAWTRAVLWP	0.016	1.105	4	1	1	1	224	25	5.39	0	other metabolic processes		other molecular function			A0A6G9CY22		High
Medium	Master Protein	C0ZZB1	Shikimate dehydrogenase OS=Rhodococcus erythropolis (strain PR4 / NBRC 100887) OX=234621 GN=aroE PE=4 SV=1	MDGSTATSLATPRKAAVLGSPIAHSKSPLLHLAAYEALGLSDWTYERIECTGEQLPALVDSLGPEWVGLSVTMPGKIAALDYATERTPRAVTIGSANTLVRIDGGWRADCTDVDGVSGALIAGGVGDLSGTSAVVVGAGGTARPALVALADMGVRTVTVVARDPGRASGAIECGSAVGLGIDLVSFDDARLGGICAESSVLVSTVPAEAAAPFAQQLGRARFVLDAIYNPWPTPLASVVEAAGGTVIGGLEMLLNQAFGQVEQFTGKPAPREAMAAAIA	0.016	1.105	4	1	1	1	279	28.1	4.81	0	other metabolic processes	cytosol	other molecular function			C0ZZB1; rer:RER_29880	aroE	High
Medium	Master Protein	A0A6G9CR15	Non-ribosomal peptide synthetase OS=Rhodococcus erythropolis OX=1833 GN=G9444_2006 PE=4 SV=1	MGVDLYDQSCVGSAPCCRQLEEVLMSVGMPGPQSLTIEDLPRLIAAVAEAEPDRTALVHADAEVTYERLHSELTTLDSAMGGALGPDALVPVVISTLLPELLATREGGLESVVGALIADATSVVAFEAPSVVESTLVSLFEEQVARTPDAVALRFGSTASTYAEFDRRVNQLARELVARGVGPDTLVGLGIRRSVELLVAMYAIVKAGGAYVPLDPDHPAERLAYVIDVAAPVLVLTTSVDAVGIPENVDVLRIDDIDVSAHSGAPLADGDRLSPLRTDNLAYVIFTSGSTGRPKGVGVSHEAIVANLRWRQSEYPFTDEDVILQKTPFTFDVSVWEFFWPLQVGACLVIAKPDGHRDPAYVAATMIEYGVTVVHFVPSMLAVFVAEPRASEITSLRYVFASGEALPAQTAARLRDVSTAELHNLYGPTEAAVDVTYYATGPQDEVSIPIGRAVAETELLVLDDALRPVPPGVPGELYLAGVQLARGYVSRPDLTADRFVAHSTSDGERMYRTGDLVRWRGAGADRLLEYLGRTDFQVKLRGLRIELGEIESALLDNDAIAQAAVLVHSDAALGDNLVAYVVPASGVVLDTDALARELGGRLPDYMVPSLFVELEAFPLNASGKLDRKALPAPEFTAQVVEYRAPSTPVEKTLIAIFADLLGRDDLGIDDGFFDLGGNSLLATRVVARANAELGVELDMRAFFDAPTVSELASLVGDSAGRGTKAPLVAQERPDRIPLSLAQQRMWFLNRFDSTSAVDHIPVVLRLTGMLDAAALRSAIDDLVERHESLRTVYPEVDGVGYQQILTVSDVELDLSPVAVAESEITERVITEITGGFDVTSQVPLRVKLFQVAASEYVLVFVVHHISGDGFSMGPLVRDVVTAYASRAAGSAPEFTPLDVQYADFSIWQRTVLGSEHDAESVISRQIDYWTQQLDGLPERLDLPMDRPRPPVASYRGASHTMTIGADVLARLESIAQANKATVFMVLHSAIAVLLARLSGTTDIAIGTPVAGRGDRALDDVIGMFVNTLVLRTEINPASTFDELVNQARIADLDAFGNADVPFERLVEVLDPARSQAHNPLFQVMLAFQNLGQKTQSGATLGGLEVSGFELESAVAKFDLQFTVWEDIEVGGLSVVIDYARDLFDASTIETFGSRLSVLLGAVAADPAVLVGEIDLFGAGEAARVLDWSVGQRVSIGDRSPLALFARHVSRDRSTVAVVADDRTLTYGELDARSSVLSQDLLAAGVGADDVVALVLPRSWQWVVAMLAVWKTGAGYTPIDPTLPTERVNTLLEDTSARVVIASGGVQTALPVLRVESTDGAESGDSVPEWVDHWRERGAGERVGYVISTSGSTGRPKPTVVPMAGIENTTAWYRSELPDAAGVVVASSPSFDLTQKNVWGPLTSGGSVHVAAAGFDPAEILRAVSDDDVQVANMSPSAFDALVDADVDGVLESLDVVFLGGEPIQVGRLKDLMAAGVRVVNSYGPTEASDVVSFQEAAPGDVNGVPIGIPIPNIELYVLDSRLQLVPAGVVGELYVGGVGVSRGYGGRFDLTAERFVANPFGSAGSRLYRTGDQVRWNGSGELDYLGRTDFQVKIRGLRIELGEIEGALVALDSVSAAVVVVHKDSLVGDRLVAYLVPAHGADVDIAAIRSTVAARLPDYMVPSAFVAIETVPLNANGKVDRRALPEPTFATLSYRAPTTVVEETVAQIFSDVLGVAQVGLDDDFFELGGNSLIATRVVSRLGQSLDTVVPVRLLFDVSTVEALAARLSTHTGDAGRMPLVPQERPERVPLSLAQQRMWFLNRFEPESGVDNIPVAVRLTGPLNTAALAGAVRDLIDRHESLRTIYPEIDGVGYQQVLGSAAVYLDLSPVRVPAETVELRVRELIQPGFDVTVEIPLRTALFQLADDEYVLVFVVHHISGDGFSMVPLVRDVVTAYAARSHGRAPSWSPLAVQFVDYTLWQREVLGSEDDPHSIISGQVNYWKSRLAGIPDQLDLPTDRPRPAVATNGGAEYQFAIEQGVVDSLDRIAREHQASRFMVVHSAFAVMLARLSGTSDIVIGTPVAGRGEQELDDVIGMFVNTLVLRTNVDLSLSFTELLRSTRESDLQAFAHADVPFERLVEIINPERSQSRNPLFQVMLTFQNVAQGSDESADIDGVTVSALDVDASVAKFDLQLTITEHDGELRGLFTYATDLFDRKTVASFVQYLTATLSAVAAAPAGPVGDVDVVGDSDLGLVVERWNSTGHDVRDVTLVDLFDEQVVRSPHSIALTFDGHQLTYLEFDRRVNQLARKLVSEGVGPDTLVGLAIRRSFDLLVAMYAVVKAGGGYLPIDPDQPVERNEYVVSTAAPICVLTTERDGFDAEGVLVVRIDTVDLSGCSDAPVTDADRLGPLRGENTAYVIFTSGSTGKPKGVAVSHRAIVNRLIWMQAEYSLLGDDVVLQKTPFTFDVSVWEFFWPLQVGARLAIAAVDGHRDPAYLAALIASERVTTIHFVPSMLEVFLADTVVTRSSTLTRVFASGEALAPQVAAQFRTVLPGTELHNLYGPTEAAVDVTFHEVTDADTTTMPIGAPVWNTRVLVLDSRLHPVPVGVAGELYLAGVQLARGYVARPDLTADRFVADPFGPAGSRLYRTGDLVRWNASGELVYIGRTDFQVKLRGLRIELGEIESILRDHPSVGSVVVAVRNDQLVAYLTAAGESLIDWLELESILGKHLPSYMVPTAHVVLDELPLNASGKLDRKQLRDPEVEIAVFREPESVVEVEVARIFADLLGIGQVGLDDDFFALGGNSLIATQIVARLGHALDTTVPVRILFDASTVESLAARIDVLVGRGGRPPLEPQERPELVPLSIAQQRMWFLNRFDSASGVDNIPIAIRLTGDLDIEAMQAALRDLFERHEILRTTYPEVDGVGYQRVLDTADALPDLSPVRIHESVVTDRVAEYVLAGFDVTADVPVRARLFDLADSQYVLVFAIHHISGDGFSMGPLVRDVVSAYAARSQGIAPTWKPLPIQFADFALWQRRVLGVESDQGSLISKQMEYWKSQLDGLPVELTLPSDRPRPRVASHSGAEYCFDIEAAMHESLNHVAREHNVSLFMVLHSALAVLLAKLSGTADIVIGTPAAGRGEQALDDLIGMFVNTLVLRTEVDPGESFTALLSKVRDTDLAGFENADVPFERLVEALDPERSQARNPLFQVGFSFQNLGQGAHGSVEIPGLSISGVDIAPTLAKFDLQFTVWETPAQAGGLTFAVTYATDLYDESTIAGLESRLNAVLTSVVANSSNAVGDIDILGEDERRTILEGWATPGAVVDDSTTLAGLFDAQVTRSPNEIAVVFGDERLTYRDIDSRANCLARTLIDSGVGSEDLVAVLLPRSVDLVVALLAVVKSGAAYLPIDPSYPDERIAYTLADASPVCAIVAPDSLRELPCPSVSPRDAAADSRPVTDADRVRPLRSRDLAYVIYTSGSTGRPKGVAVTHRNVVELFANAQTEFAFDSSDVWTLFHSYAFDFSVWELWGPLIHGGVLVVVDFETSRSPDQFRQLLTTEGVTVLNQTPSAFYQLAEADRVSGGSDGTASDLALRYVIFGGEALDLAQLTRWYDRHPDDSPQLVNMYGITETTVHVSYLPLDRASAETTTASLIGRPLDGLRVYVLDDRLQPAAIGTAGEIYVAGGQLARGYLGQSGLTSGRFVANPFASHGESMYRSGDVARWNRAGQLEYLGRSDSQVQLRGFRIELGEVETALLRVGGVARAVAVVRKDADLGDRLIAYVVPEAGSDLDASTVSTSAADFLTGYMVPDATVLLDALPLTVNGKLDSARLPAPVFASAEYRAPVSDTEKAVATVFAELLEVPQVGLDDEFFELGGNSLIATRAAARLSRSLDAVVPVRTLFDTRTVEELSSAIEVHVGTGSRKQLVAQDRPERIPLSLAQQRMWVLNQMDTDASTYNIPMALRLAGQLDVDALKFALRDVISRHESLRTLYPSDGLGPVQRIVGADLVPMFGEPTAVHDGAQMYTKVVESTTAGFDVSSEVPVRTDLLQIGEDQYVFVLVAHHIAADGQSMGPLARDVMVAYEARTRGSAPSWSPLQVQYADFALWQRDVLGSVDDAGTIAARQLDFWRTALDDLPTDVGLPTDRPRPVVQSAAAGAVQFTVDADVHSRLSDIARAKNATVFMTIHAALAVLISRLGGGSDFAIGTAVGGRGERALDDLVGMFVNTLALRTTVDAGARFEDLVSHVRDVDLAAFGEADVPYEEIVEALPPRAGGLFQIVLSLEPTAQTEFALADLTIGAVDSGVLTTKFDLQLTLTTAADGLGLSGLWLYSEDLFDKTTVESFAQRFVRVLEQVTDDPTRQVGDLDLLTDMEKSEVADGVREASAVASTTLLPQLLASVVESDPDAPAVVTDGEETAYAALDAKSSRLARLLIEEGAGPGTAISIGGGVDAVIAYWSVVKTGAAVTGAHPSDPASLTLSNDSDTSTLLLTSPEIESRLATMSDRPISYVDRARSTMADDPAVVDGDRVLTYGDLSNSLAELRKRYSVDFESRLAFAGAVGSPEHSVAVLLAASAGAAVVILGDDEAIEDSLADDWVTHVVLPDEVRSAVDRTDLPDLEYVLATGELLGW	0.017	1.098	0	1	1	1	4606	494.6	4.73	0	other metabolic processes	cytosol;other cell component	other molecular function			A0A6G9CR15		High
Medium	Master Protein	A0AAX3ZYP6	TraM recognition domain-containing protein OS=Rhodococcus erythropolis OX=1833 GN=QIE55_33440 PE=4 SV=1	MAQARKHKTSTNRTELFKVLALVGVIGLGLTVWGALSAGSAMAGLEVNPNPPAALLEAVSGRRPWPWQSTMLMVIFAVVVAAIAVVVVRMRPKDRRQIDDAARTMASPRELVEMTGKDAEKKSRRLRPDADPSAHKKPGIELGPLVWGRTSIWMSWEDNLVGVGGQRTGKSAAVVIPTIVDAPGASLTCGNKPDVYQATRVICEERGTVWLFDLQGVTGQRTTNFWWNPLRRIERLGSARELAGFFVSASKEPGARADAYFDGGAQELLALYILAAAGVGGDLLHVVDWLGRDQDPTPAVILESTGKRRAAARIRDTQALTSKQRDGLYDMARRFLNVLSDDDYALAVTPPVRRKIIVENTLHSSTSSATDSDSASVRTETGEYMHALPEFDPVAFVSSTDTLYALSMEGPDSTAPLTTALIGQVLAGAVELSLKSRGGRLKVPFVAMLDEAANICPLKDLPKWYSHFGSRGIILGTFLQSTKQGVRVWGKEDTDAMIAGAIHYYGGNVQDTDYLRTLSDLVGTHEVPVESRNHGSGSNSSSLSYRTEPILSVKDLAALPGDRALVRFPKNPPVLIRKAFYFNGPHAAKIQESNEKYGNPEGLIDVDLDGTVTVPADVDSTDEPYEW	0.017	1.089	5	1	1	1	627	68	6.89	0						A0AAX3ZYP6		High
Medium	Master Protein	A0A1Q4K5V5	3-dehydroquinate synthase OS=Rhodococcus erythropolis OX=1833 GN=aroB PE=3 SV=1	MTEPVRVEVKTASPYPVVIGRGLLGDLVAEFDGARTVAIFHQPPLAETAEAVRAALAEKGIDAHRIEIPDAEDGKDLAVAGFCWDVLGRIGLTRSDAIMSLGGGAATDLTGFVAATWMRGVKVVHVPTTLLAMVDAAVGGKTGINTEAGKNLVGSFHEPGAVFIDLATLETVPHNEIVAGMAEVIKTGFIADPVILDLIEADPKAALDPSGTVLPELIRRSVEVKAKVVAADLRESDLREILNYGHTLGHAIERRERYKWRHGAAVSVGLVFAAELGRLAGRLDDATADRHKSILDLVGLPTSYDGDAFGDLMKGMQTDKKNRAGLLRFVVLDGLAKPGRLEGPDPSLLVAAYSAIARDARPAGGTVLL	0.018	1.085	3	1	1	1	369	38.9	5.72	0	other metabolic processes	other cell component	other molecular function		64140796	A0A1Q4K5V5	aroB	High
Medium	Master Protein	C0ZY21	Putative citrate lyase beta subunit OS=Rhodococcus erythropolis (strain PR4 / NBRC 100887) OX=234621 GN=RER_25480 PE=4 SV=1	MTTHMERPVTSRIAPQQARSWLLVPASKPDTFDAALASAADAVILDLEDAVTAPNKPAARRDVAAFLSEHNHAWVRINDATTPFWEEDLAALAGLPGLEGVMLAKTESGQQADATAERLPDGTKILALVESAVGLEAAPEIARTDGIFRLAFGSGDFRRDTGMDDSPTSMSYPRSRLTIASRAARIAPPIDGPTLGPDLDLLARDCAITLSLGMAGKLCMTTAQTAPVNAGLSPSVADAIWAQNVIDDLGEDGSRVRDGSDLPKLAKAKKIHKLATLFHIPTDH	0.018	1.079	4	1	1	1	284	30.1	5.29	0	other metabolic processes		other molecular function			C0ZY21; rer:RER_25480		High
Medium	Master Protein	A0A0E4A5S8	Amidohydrolase OS=Rhodococcus erythropolis OX=1833 GN=I3517_28605 PE=4 SV=1	MNAAIDTWIHAHTDDLVAWRRHIHANPELARREYATTEFVATRLTAAGLSPKILPGGTGLTCDIGPEGPRIALRADMDALPMQEATGATYSSTVPGVSHACGHDAHTTILLGAGLALATLPELPVGVRLIFQPAEEVMPGGALDVIAAGALDGVSRIFALHCDPRLEAGQVGMRLGAITSAADTIEVVLDSPGGHTSRPHLTTDLIYALGTVVTGLPGMLSRRIDPRTGTVMVWGAVSAGQAPNAIPQTGMMTGTVRTGDHDTWELLEPLVEEIVHGLLAPTGVRYQLNYRRGVPPVVNDEVSTRMFEDAIATVGQDALADTPQSGGGEDFSWYLETVPGAMARLGVWSGEGDQLDIHQPTFDLDERALGVGVKVLTSLVLG	0.018	1.07	3	1	1	1	382	40.2	5.03	0			other molecular function		64140045	A0A0E4A5S8; reb:XU06_10135		High
Medium	Master Protein	A0AAX3V677	FAD-binding oxidoreductase OS=Rhodococcus erythropolis OX=1833 GN=QIE55_02135 PE=4 SV=1	MGFEQHREGVERLLASYRAIPADASVRLAKKTSNLFRARAKTSAPGLDVSGLAGVIAVDAQARTADVAGMCTYEDLVDATLPYGLAPLVVPQLKTITLGGAVTGLGIESTSFRNGLPHESVLEIDVLTGSGEIITATPDGEHAELFFGFPNSYGTLGYSTRLKIALEPVKKYVALRHVRFDSLKKLEETMDRIVTEREYDGIAVDYLDGVVFTDSESYLTLGVQTDEEGPVSDYTDQDIFYRSIQHPSLTQPKTDRLTIRDYLWRWDTDWFWCSRAFGAQNPKIRRFWPKQYLRSSFYWKLIALDHKYDIGDRLEKRKGKPPRERVVQDVEVPIERTADFVSWFLEEIPIEPLWLCPLRLREPSPAAASASRPWPLYPLEPKRTYVNIGFWSSVPIVPGEREGAANRLIEEKVSDFDGHKSLYSDSYYSKEDFEELYYGGDRYIGLKERYDPKSRLLDLFSKAVQRK	0.018	1.068	2	1	1	1	467	53.1	5.86	0						A0AAX3V677		High
Medium	Master Protein	A0A6G9CRZ5	Abasic site processing protein OS=Rhodococcus erythropolis OX=1833 GN=G9444_2337 PE=3 SV=1	MDLDPGSVTTASTGAWALGALHRLRLTWSIFSHRWGNGRNRATLGVMCGRYATTADPATLAVELDALDETDHSAPVEADYNVAPTTEVLTVVERHDRENPDSDPTKRIRRMRWGLVPSWTKELGKGPVLFNARADSLAEKPAFRTAFKFKRCLVPMDGWYEWQTEATGGKKAAKIPYYMHPDDGSRLFMAGVWSAWRDPSVENASPVLSCSIVTVDSLGHLEQVHDRMPLALPRDRWEAWLDPDNTVDSALLEPVPDLFERIDVDRVRPLVNSVKNNGHELIEPDVDRAGEQISLL	0.018	1.066	4	1	1	1	296	33.1	5.57	0	protein metabolism;DNA metabolism;other metabolic processes;stress response		nucleic acid binding activity;other molecular function			A0A6G9CRZ5		High
Medium	Master Protein	Q6XMZ7	Putative transposase OS=Rhodococcus erythropolis OX=1833 GN=PBD2.149 PE=3 SV=1	MICVAFGLAVTPLAGVRTWTVVDASYRTVGPVEDWLEAHRHLWSPNTVRGYATSLAQWWSFLEQRGEVDNWRNVGAPAVTGFLSWLRNGRKIEHSLVPLQPVPEVSTLEARLAAVVSFYRWQEAVFGVPVAGKLMRGPSRRMPTRGLLAHLDARTAPRPSSLVRVRGHRGTSRPPVLLPRQIQEILNGCAVFDSATGEWVGNLRDRFLFALLADTGMRLGEALGLRISDFVMGRGGTPFVEIVPREDNTNGARVKMMRQRRVYVGSDLERLFADYLTYIVCRAAEFGITLDEQSPLLVNVMRPPLLAALRETTVRDKVSALRRHGAGPGDWTPHWFRHTHATALLLASTPEWVVSRRLGHAHVQTTLDLYGWVREDDALRAAANWATYASGLQVTP	0.018	1.064	2	1	1	1	396	44.2	10.08	0	DNA metabolism;other metabolic processes		nucleic acid binding activity			Q6XMZ7		High
Medium	Master Protein	C0ZUJ8	Putative S9 family peptidase OS=Rhodococcus erythropolis (strain PR4 / NBRC 100887) OX=234621 GN=RER_15350 PE=4 SV=1	MFRERGRVLSGASSKNGRMTSDQQPTTGHDPYLWLEDVTGESALDWVRQHNAVTEGQLTDNERFDRLQSDVREILDTDARIPYVRRRGEFLYNFWRDSTHVRGLWRRTTFDQYVTDDPEWDVLVDLDALAEAEGENWVWKGTQLLRPHRNRALISLSRGGADAAVVREFDIDKREFLAPEGENPGFYLPEAKTDIDWIDIDTVYVGTDIGPGSLTDSGYPRLAQRWKRGTPLSSAETVYEGQATDVAISASHDPTPGFERDFVTRSVDFYNSQHFEVRPDGELVLVDVPEDAGISIHHEWLLIRTKSVWAVEDTEYPTGALLAIRYDDFLAGSRALTSIFEPDAHSSLEHYTWTRDHLILVVLTDVRTTLRILTPGENGWEDRPFEGLPELTSIEILDTDPDVSNEYFVNSSGYTSPATLLHGVIGETEPTALKQAPSFFDAEGITTEQFFATSADGTQVPYFVVRSPRSEPGPTLLYGYGGFEISLTPSYSGSLGRAWLTQGGTYVVANIRGGGEYGPGWHTQVLKAGRHKVHEDFAAVARDLVDRGITTPDLLAAQGGSNGGLLMGIMLTKYPELFGAIVCQVPLLDMRRFHLLLAGASWMAEYGDPDVPEEWAFISEYSPYQNIDAAASYPPILIATSTRDDRVHPAHARKMAAKLEEVGKPVLYFENIEGGHGGAADNAQLAFKTALTYEFLWQKLA	0.018	1.063	1	1	1	1	701	78.1	4.91	0	protein metabolism	cytosol	other molecular function			C0ZUJ8; rer:RER_15350		High
Medium	Master Protein	A0AAX3V983	Iron-containing alcohol dehydrogenase OS=Rhodococcus erythropolis OX=1833 GN=QIE55_09435 PE=3 SV=1	MSVAYPDAVNHGVHRRGTAARLVKFHAPEIVFGIGSLVEAAHATLRFGGFRPFLVTDPGLIDAGWVSELEDHLTEQGLTATVWSGLTPNPKDFEIAAGFEVYQEGECDVIIALGGGSVIDAAKGVAVLAANGGNILDYEGVDQATKPIPPLVMVPTTSGTGADVSQFCIVTDTTRGTKITIIGRALVPDVTVIDPRLLTTMPEWLNAATGLDALTHGIEAFVSLAHNPLTDHHALRAVGLVTENLVNTIQDPMEMEARSVMAQASLEAGLAFTNAILGAAHAMSHQVGGMLDLPHGVINGILLPHVIRFNSTTDAAPFVAIAAALSLPEQHGTPEEAALAVADRVERLAREVGVPKGLGELGVREEDLSRLASFALLDACMSTNPREATQEQMVALFRGAL	0.018	1.058	5	1	1	1	401	42.1	5.01	0						A0AAX3V983		High
Medium	Master Protein	A0A5N5E7I5	LytR family transcriptional regulator OS=Rhodococcus erythropolis OX=1833 GN=BS297_10495 PE=3 SV=1	MGDDHDSGPPPPESRAPWERPLADKRFRNARPDQPATPQRPATPQRRPAPQPPSPPERRSSGRTGRRDSPPTDDSVSVAELVRRVGDKKPPPAPAAPPKAAPTKSAPPRTPPPSASAPPPARPIPARPTVPPAAADWITEEHPVTSAVPRVVGDTGATRLAQSKIRRRHRAKVIGRSAVAFLAVMSLALTGVVWGYLRSVEGGFDQIAALDTESDDIIDAGGQLGDETYLIIGTDTRAGASGEIGAGTVEDAEGARADTVMLVNIPADRSRVVAVSFPRDLDVERPICQGWDNDAGKYTSETFPAASGDKLNATYALGGPKCLVKVIQKMSGLKIGHFVGMDFAGFERMVDTVGGVNVCSPGPIEDGILGTVLASGGTQMLDGRTALNYVRARHVEAEGNGDYGRITRQQKFLSALLRSALSNQVLLNPSKLNGFINAFTSDTFVENIDTKSLVTLGRSLQNVDAGAVTFLTVPTDGTNDWGNEIPRTDEIKSLFQAIIDDEPLPGEEREDTTPSSTSSTTTPPTSSTPPAATSVEAMSAYNISVDVSNASGIAGQAATIADSLAAYGFQISTVGNFSAATGLANAQASTTVVRYAAGYEAEAVTVASSIPGAVLVLAPSMGDMIEVVVGSNFAGTVVAPADPGTILAANPTSVDTSTSTALPADIASVNAGDTTCD	0.018	1.058	1	1	1	1	677	70.3	5.12	0		other membranes				A0A5N5E7I5		High
Medium	Master Protein	C1A0L0	Activator of Hsp90 ATPase homologue 1/2-like C-terminal domain-containing protein OS=Rhodococcus erythropolis (strain PR4 / NBRC 100887) OX=234621 GN=RER_34370 PE=3 SV=1	MVDRAVDSLQVVARELSPFGGDESKTRTLRMSRTLAAPIGTVWAAITEFDRIPQWFMPVGGEARIGGHYQLEGNAGGEILACDAPRTLRITWEYGGDVSYVTVNLAEKGSGATLFDFEHAADVEPDRWGEYGPGAVGVGWDMGLLGLARHVELGIATPLETPEWSASDEAKAFIAGSSELWAEAAIASGDDPDAAAAAAARTTAAYTG	0.018	1.041	5	1	1	1	208	21.9	4.55	0						C1A0L0; rer:RER_34370		High
Medium	Master Protein	A0A6G9CTW8	Phosphatidylinositol mannoside acyltransferase OS=Rhodococcus erythropolis OX=1833 GN=G9444_3026 PE=4 SV=1	MSFAERATDLGYAAGWRLVRSLPESVAVKLFDAGADFAVRKGGPEQLRKNLARVLGTTPEEVPDQLIKDSMRSYARYWREAFRLPSMDLVATGKALHALVEGQEHLEKAMAAGHGAVLALPHSGNWDMAGVWCVQQWGGLTSVAERLKPESLYERFVEYRESLGFEIFPLSGGEHPPFVELSKHLRENKIVCLLGERDLAKKGVPVTFFGEPTRMPAGPAKLAIDTGAPLLPVHCWFTPDGWGFKIDPPIDVSGGVGPATQALADRFAVNIAAHPADWHMLQPLWRSDLSESRLARMEGE	0.018	1.038	3	1	1	1	300	33	6.46	0	other metabolic processes	plasma membrane;other membranes	other molecular function			A0A6G9CTW8		High
Medium	Master Protein	A0A0E4AA52	Magnesium and cobalt transport protein CorA OS=Rhodococcus erythropolis OX=1833 GN=BS297_25995 PE=3 SV=1	MREFRRSRSVLPRRSAGLGDSHPGHSRAARTVVKAAPPEAVAPVESTVVNSGVYRDGERIASPSTLAEALSCLPDSQSMAWIGMYRPDDAQLYAAAQHFDLHELAVEDAIVAHQRPKLERYGKTLFVVLRAARYRDETERVEFGELHIFCGPNFILTVRHSESPDLSAVRTRMENDPDLLRLGTEAVLYAILDAVVDGYAPVVAGLQNDIDEIETEVFSGDPGVSRRIYELTREVIEFQRATRPLLGMLRGLSAGFDKYHTDEELQRYLRDVTDHATTVVERADGFRQLLGNILTVNATLVSQNQNEEMRNLTQASYAQNEEIKKVSAWAAILFAPTLIGTVYGMNFDDMPELHWHLGYPFALSMMFLTCGSLYTIFKRRGWL	0.019	1.033	2	1	1	1	383	43	5.82	0	transport	plasma membrane;other membranes	transporter activity;other molecular function		64142788	A0A0E4AA52; reb:XU06_24035		High
Medium	Master Protein	C0ZW83	PET hydrolase-like domain-containing protein OS=Rhodococcus erythropolis (strain PR4 / NBRC 100887) OX=234621 GN=RER_19100 PE=4 SV=1	MAPKLKTLTRELSKRGPHRVLRGNLALAGQPGVVYTPETGFNLPAVAFAHGWMVGSHKYEQTLQHLASWGIVAAAPDSERGPVPSHLGLAADLRATLDICVGVRLGPGQISVHPDRVAFAGHGMGAGAAVLAAAQRGDVGAVAALFPAPTAPKAENYASKITAPGLILAGQDDVDSLTSNARPLSVEWGGPVVARTVNDGQDAGLIEGRRLLGALGLGGSERKTQSATRSLLTGFLLFHLTGDKKYQDFADPDVEIPHTAPLLPVEPHSDARASQLLRK	0.02	1.03	5	1	1	1	279	29.1	8.68	0						C0ZW83; rer:RER_19100		High
Medium	Master Protein	A0A6G9CK66	acetyl-CoA carboxylase OS=Rhodococcus erythropolis OX=1833 GN=G9444_0153 PE=3 SV=1	MRLLIANRGEIALRIIRTARELGIETVSVYAEDDASSPHVAAATESVPLGASGASAYLDQSTLLKIAAETGATHVHPGYGFLSENAEFAQACTEAGIVFVGPGAQVLRTFGDKASARTAAVDSGVPVLPSTSANADLDEVREFFERNSRGIMIKALSGGGGRGMRAVRDPKALDDAYRVCAAEAQSGFGSSALFAEVLSEHARHIEVQIVAAPGQGGTHAIALGDRDCSVQRRHQKLIEVAPAQGLSGALRERLHAAAARLCAEVGYRGIATVEFLVEERGFVFLEVNPRIQVEHTVTEEVTGIDLVAVQLAIADGVPFENLDLPTGITAFEKASETVGSVANASGIAIQARVNMETMTPDGNALPSSGTLDNFTPPGGPGVRVDTFGTVGLSPSARYDSLLAKVVTHTRRSDFPAAVRKSIAALSEFTIDGVATNLEFLQAILSDKDFRDGLVDVDWLGSRLADLVPEAGPQTPSASVDIAPDEDVVRAQMAGIVVELAAVGDGVHAGGQVAVLEAMKMQHVLSAPGDLEVVRILSSPGRSVSAGEPLLVVRSASAGSKLAEVDEVDLDDVRPDLAEIIARHEVTLDAARPAAVAKRHKLGRRTARENVYDLVDDDSLVEYGALALAAQRSRRSEEDLIANTPADGLIGGVATISGGESVVISYDYSVLAGTQGMRNHAKTDRLLEIADRKRVPVVLFAEGGGGRPGDTDAGAGAGLELGTFRAMAALSGRVPMVAVVSGRCFAGNAALAGACDVLIATPDANIGMGGPAMVEGGGLGNFRPEDIGPIDVQRRNGVVHLVADDDAHAVALAKQYLGYFQGASQAWTAPDPRLSRHVVPENRLRSYDVRGAIEAIADVDSVLELRRDYGRGVVTALVRVEGVPYGVLANSSEHLGGAIDAEASDKASDFLELLEAHRIPLVTLCDTPGFMVGPDSEEEATVRRFGRFFVAGARLTVPFGTIILRKGYGLGAMAMAGGSFHAPEFTVAWPTGEIGPMGLEGAVRLGFRKELESVEDPEARETLFGQFVELAYAQGKALMAATTFELDDVIDPADTRAWIRQLGRNS	0.02	1.027	1	1	1	1	1065	111.8	5.06	0	other metabolic processes		other molecular function			A0A6G9CK66		High
Medium	Master Protein	A0A1Q4K5A8	R2-like ligand binding oxidase OS=Rhodococcus erythropolis OX=1833 GN=G9444_2122 PE=3 SV=1	MTVTSPGREGFSSLRSGGLNWDSFPLRLFTKGNAKFWNPTDLDFSQDARDWQELTSEQQRSATFLCAQFIAGEEAVTEDIQPFMKAMSTEGRFGDEMYLTQFCFEEAKHTQVFRLWMDEVGLTSDLHSYVADNPYYRQLFYEELPSSLRILETDPSPVNQVRASVTYNHVIEGSLALTGYYAWQKVCATRGILPGMQQLVRKIGDDERRHMAWGTFTCRRHVAADDHNWDVVQQRMGELMPMALGMINWVNDQFEVQPFGLDNQEFLEYAADRAQRRLSAIESARGRDVAEIDLDYSPETLEEKFGAEDAAAMSEAAK	0.02	1.025	4	1	1	1	318	36.3	4.81	0	other metabolic processes		other molecular function		64139938	A0A1Q4K5A8		High
Medium	Master Protein	C0ZN35	Putative multicopper oxidase OS=Rhodococcus erythropolis (strain PR4 / NBRC 100887) OX=234621 GN=RER_03790 PE=4 SV=1	MGIGVSRRSVLKGSAVGTVAVALGAKASAVPTGSADIESPLIFHSPEFEPFCDELPSLSTLSGNEITLTAQVGQHAFHRDFPSSPALSYRSGEIGGGYLGPTVEAHSGEPIMLTFENDLTGHPLAADMDMTLHGMQADFRANPPTSLHLHGGVTSPESDGHPELLVMPGQAAMHHFSHGQEAAHLWYHDHAMGITRLNVYAGLIGNYLIRDEFDTGKLGNPLGLPAEEFEIPLILQEKIFTPTGAQNGRSTILIPEGSWEGGAVGDVGLVNGKVWPELSVARGLYRFRIVNASSASVWNLHFSNMMTFWVIGNDAGMLDAPVAVNAFRCAPGERYDLLVDFTGLSEGSTVELRNDEAPPLPAAVIGEVTMPLFCRFRGDSRRGFTGGVPSQLRGGRRQRDVLAPLEQPTVIRTVTVSQQLELRNPPAQMTLNNLTFSTTDVERPRQGTVEQWNIVNTTPDPHPIHLHLVNFRILGRTPMRTLEYLIRHPQPVIGNKWTPSPDGFEAGPMIAPAPWEAGMKDTVRVDGGTVTRIIVRFPTEDELGFDPDAMFDRLPSAVMTGGGMTGGDQAHQGNGHHGMSNHDASNTGRLQGYVWHCHLLDHEDHDMMLPYRIVP	0.02	1.023	4	1	1	1	615	66.7	5.86	0			other molecular function			C0ZN35; rer:RER_03790		High
Medium	Master Protein	C1A1I1	Uncharacterized protein OS=Rhodococcus erythropolis (strain PR4 / NBRC 100887) OX=234621 GN=RER_37580 PE=4 SV=1	MQTIPPASTGHHRSNFPPIDDYAFLSDCETSCLIARNGSVEWMCVPRPDSPSVFGAILDRSAGHFRIGPYGQNVPAARRYLPGGLILETTWQTETGWLVVRDALVLGPWHNVDKRSNTHKRTPTDWDAEHTLLRTVKCVSGTVELEMSCEPAFDYHRGTANWEYTGKVYEEATATCRSAKPGDHPTLRLTTDLRLGLEGREARARTRLVEGDNVYVALSWSDLPAPQTFDEAADKMWQTSKSWREWVTIGKFPDHPWRGYLQRSALTLKGLTYAPTGALLAASTTSLPETPGGERNWDYRYAWVRDSTFALWGLYTLGLDREANDFFNFIYDVSSSDNGQPHPLQVMYGIGGERTLEESELNHLSGYDGARPVRIGNGAFDQQQHDIWGTMLDSVYLHIRTRERVPEALWPLLKKQVEEAIKHWRQPDRGIWEVRGEPQHFTSSKIMCWVALDRGAKLAEMQGEKSFAQQWTAIADEIKADILAHGVDSRGVLTQRYGHDSLDASLLLAPLLRFLPADDPRIRATVLAIADELTEEGLVLRYRVDTTDDGLSGEEGTFTICSFWLVSALVEIGELDRAKHLCERLLGFASPLKLYAEEIDAHTGRHLGNFPQAFTHLALINAVVHVIRAEEAAEAGAFQPAHNAT	0.02	1.019	1	1	1	1	645	72.2	5.83	0	other metabolic processes		other molecular function			C1A1I1; rer:RER_37580		High
Medium	Master Protein	C1A2P3	Cytokinin riboside 5'-monophosphate phosphoribohydrolase OS=Rhodococcus erythropolis (strain PR4 / NBRC 100887) OX=234621 GN=RER_41700 PE=3 SV=1	MAPEKNSASKKQSSSIKHRGPVQLRRKRKDEKTTTDQRLLDKRGPTDWVHTDPWRVLRIQSEFIEGFGALAEVPRAVTVFGSARTTVDHPEYQSGRELGTALAEAGYAVITGGGPGVMEAANRGCSEAGGYSIGLGIELPFEQGLNEWVDLGINFRYFFARKTMFVKYSQAFICLPGGFGTLDELFEALTLVQTHKVTRFPIVLFGTEYWSGLVDWIRGTLERDGKISEGDVNLLHVTDSVEEAVRIVLNADKGVDEAADLGKEEEW	0.02	1.015	4	1	1	1	267	29.6	5.57	0	other metabolic processes	cytosol	other molecular function		64141943	C1A2P3; rer:RER_41700		High
Medium	Master Protein	A0A8I1A021	GTP-binding protein OS=Rhodococcus erythropolis OX=1833 GN=I3517_26540 PE=4 SV=1	MNTILDGRTPLVLVAGMSESTPHTARALLRTGTVLVHHDLSHVREGVVRRTVTSMTGGTGSAGTVSERETILELAHGCVSCTLREDLLPLLRRLHSHSSVQRIVLLLDRQLEPEALCWAIEHVVVTGVVGQVDGPAQRDCRVDAVVTCIDAQTWLADATGDEALDDDRTLAQVVVGQVDFADALVLRGSDGLDGWQRSRLNAVLARIAPRVPVFDEGDDIEALLLEVPADARRGELADAHSPLLRRQPPLDDDGGVMLVEFTANRPFHPGRLHEAIDVLLEGVVYSRGRVWVATQPGEALWLESAGGGLRVASADTWLAAMTPQQRERVPAERRALAALKWGERFGDRDTSMVVLTCGANPLEIDRTLQHALVTDEELADEASWTTWEDPFGEFHEDPCDESESPYAETESTREGNE	0.02	1.012	4	1	1	1	417	45.5	4.82	0						A0A8I1A021		High
Medium	Master Protein	A0A6G9CKB0	CAAX protease family protein OS=Rhodococcus erythropolis OX=1833 GN=G9444_0068 PE=4 SV=1	MYLFLKFGIAVGARWPVTDADEIANNQERFDHTVRGGLCTALITAFFTAALPEEVLYRSVVLAAQRRKSGTWISVSVVAVLALAVFAWVHIGFGTGNVVSGLVVGALCTAIALYTRSLWPAIVVHGVYNAVIMVSWALSV	0.02	1.012	6	1	1	1	140	15	8.54	0	protein metabolism;other metabolic processes	other membranes	other molecular function			A0A6G9CKB0		High
Medium	Master Protein	A0A8I1D4V5	Phosphotransferase OS=Rhodococcus erythropolis OX=1833 GN=I3517_13000 PE=4 SV=1	MHASDICPSWINEVLHEAGLLDASVTVTDVDARPIGTGQVADSIQVEAHYSGSTDAPASFVLKVSSENEQSRSAGRTEMNYLREVRFYQDIAPRLKVRVPACHHAEIDSNRTEFVLVLEDLSPARPGDQLRGCTVEETALAVVEAARIHAPFWGSEELAGNPWLDISGTYWARFVDMMPQWWSGFEERYGTRLSSADIALGRTFTEHIADYYAALRTVPFTVQHGDFRPDNVLFDAAGGDVPLAVLDWQTAIFGPGIVDVAYFIGGALSPDARRAHEAQLLKTYYDELRALGVVNYSFEDLLRDYPIGTFQNFVIGVAAAMLVVRTERGDDLFVSMVSNSLAHARDRDAMTRILELSKQAIHA	0.02	1.01	4	1	1	1	363	40.1	5	0			other molecular function			A0A8I1D4V5		High
Medium	Master Protein	A0A0C3A6S3	Ion transporter OS=Rhodococcus erythropolis OX=1833 GN=BS297_28410 PE=4 SV=1	MNESRRSVHHRTAWTSKRWQLTTDIPLAAAACLFLVAYAYQVLAQPTGFPHRLTEWIMWAAWVVFAVDYAVRLWLAPARGRWFVRHLLDLAMVVLPMLRPLRLLRLVTLLAIVHRSSGQSLRGRVVVYATGATALLIGVAALAMLDAERHAEGAAITSYGTALWWAMETVTTVGYGDMAPVTTTGRLIAGALMIGGIALLGIVTATLASWLVERVAEQDEAGQAATRKQVADLSVEVRALATRTHRVDLASVDTDSLRRELASRGVVAQHAPSDN	0.02	1.005	4	1	1	1	275	30	9.96	0	transport;other biological processes	plasma membrane;other membranes	transporter activity			A0A0C3A6S3		High
Medium	Master Protein	A0A8I0ZVY3	MBL fold metallo-hydrolase OS=Rhodococcus erythropolis OX=1833 GN=I3517_13565 PE=4 SV=1	MILEQYYIECLSHASYLIGDESTGRAIVVDPRRDITEYLEDAARYGLTIEGVVNTHFHADFVSGHLELLEATGAWIGFGETADTDYPIRRLRHGEHLTLGEVDIEILSTPGHTWESISLLVRENSNAAPSAVLTGDSLFIGDVGRPDLANLGDGTNTDLARAMYRTVHETLLTLPDEVTVMPAHGAGSSCGKNLSSELTSTIGEQRRTNPSVQPMSEDTFVALITDGQPAVPRYFSTDVTLNRSNRALLEQDRRIPELTPEELRTEMAIGTRILDARTPDDFAGGHLRGSINVGFDGRFAETGGMVADIGERIVLITYPGEEQDAAMRLARIGSDNAAGYLTVDVDGIFPNSLTDLVRTAPRTAVVELEGLLDSDAVTLIDIRNPGERDFGVIDGAQSIPLAQLRSQIEDLPRSRPIVVHCAGGWRSSVAASLLRADGIENVSDLVGGYTAWVERSSE	0.02	1.004	3	1	1	1	458	49.6	4.72	0	other metabolic processes		other molecular function			A0A8I0ZVY3		High
Medium	Master Protein	A0A5N5E539	AMP-dependent synthetase OS=Rhodococcus erythropolis OX=1833 GN=BS297_14230 PE=3 SV=1	MTTIVKGHPSTNDDSYQLNTTTLIRHSARSYPEREIVYRTGDGGWDRYTYADAYARIKRIANALTNLGVAPGDVVGILDWNTKRHFELYWAIPGTGAVMLQMNLRLAPEDVCYVVTHGGASVVLVDESLLSVAESVAPFAPEITWVVMSDKPLAEVVTTLPNVRHFEDLVAAASPEIDWPMIDESSAYSACYTTGTTGRPKGVYYSHRAIYLHTLTQASSYGMSAADAVMLITPMFHSQSWGLPQSAVYVAAKIVLPGRYSAGDTDMLADVMIAEGVTVANGAPAIFQPMLDYIKTLDVKPDFSRTRLLSGATEPALTLMRGFYDLTGADFIHAYGATETAPMAFVNYGRKVTLQGKVTEDEWWNIKRYQGLPAGGVDVRIVDPEDNDLPHDGNSQGEVLLRGPWITARYHKLDDDADRFLDGYWRSGDIGTIDENGYLKLADRLKDVIKSGGEWISSIDMENAIIAHPRVAEAAVIGVEHPKWQERPVVIMVTTDGEDVALGEVHALLEGAFAKWQLPDTILYVDQLPRTSVGKLDKKVMRVQHGDLYRSV	0.02	0.998	2	1	1	1	552	60.8	5.3	0			other molecular function			A0A5N5E539		High
Medium	Master Protein	A0A6G9D1U7	Serine/threonine protein kinase OS=Rhodococcus erythropolis OX=1833 GN=G9444_5881 PE=4 SV=1	MDLRYVAFTRADPHFYDRIRTVTRPDTSTDQHFIPAKSVDWSLWRRGPQSGPWNYFQPPDGLLPEQGWKIHCSATQANAQELLDTVSVYCGHNHVPFKFLRTAADLMLSNSKQANRTSSGKFITIYPADGVATQRVITELDKLVTGADGPYILSDVRWNRGPLYLRYGAYLPMQTYDSFGDRVPAIRRPDGSLEPDVRGTSFRTPDWVQIPDFVRAQQDKLKSHDEFPYSINEALHFSNSGGIYSAFDDAGIDLVIKEGRPFTAPDANGRYAIDRIRNEYDKLTHLADNPYAPSAIRLFEREGHHFLVTERAAGTPLNQEVALRHPLIRADQTLSSRTEYRTWALDIAQQLTTAVESFHNAGIVHADLHPGNVMCSPSGIRIIDFEMAHNIDEHPPRSTGAPGYTAPRQLTGIAADRYSLGCIELGLFVPLTTLFPLDRNKIPELIDYAVSRFDLPRAFGASLYSMLDVQAPAPKNRPHRWDTSSNETLQRTAALLRCGILASLDLARADRLFPGDIAQFEVNGYGIAHGSCGNLLADVLPADTLESVLEWTEHQVDSDTQPKFGFFDGLAGAVHTFRHHGRHSTADRWVETLRRAPLDDIDSSLFSGLSGIGCLLLEESVSRPTVSPTLAVVTETLRERISAARLHVRDAGGTPWAVAGRGGLMRGPSGQALFWTRHYELSGDPRSLEHARQLVDIDLSVMSMCPDGSMQLREERRTMPYLGSGSVGVGLVLLQLVRHVDEPRYASALLAISRAAAVEFTAQAGLLNGRAGLILFLSELSKTPYAGADCEQTLAQQFQLLGLHSLNHAGGLHFPGEQNLRLSTDWATGSAGILALLRHAGLPTVRQSFPLMCVSNCHIS	0.02	0.988	2	1	1	1	860	95	6.62	0	other metabolic processes		kinase activity;other molecular function			A0A6G9D1U7		High
Medium	Master Protein	A0A6G9CL56	LACTB2 winged helix domain-containing protein OS=Rhodococcus erythropolis OX=1833 GN=G9444_0519 PE=4 SV=1	MRDVVEHVYSDVDPKLWPVAEKSVNVQLAYLRR	0.021	0.986	39	1	1	1	33	3.9	7.25	0						A0A6G9CL56		High
Medium	Master Protein	C1A311	Putative glycosyltransferase OS=Rhodococcus erythropolis (strain PR4 / NBRC 100887) OX=234621 GN=RER_42880 PE=4 SV=1	MSGVLVHEWIERSGGAEKVLDEFVNCYPDADLYCLWNDAPGRYSTTDVNESVLAATPLRRSKALSLPVMPFTWRGLENRGYDFALISSHVFAHHATFREQSARFRKFVYVHTPARYVWNPELDERGNSPLARLGSPILRKIDRKRASEGASFAANSVFVSRRVERAWGVQSRVIHPPVDVDRISAVEDWRSRLSENEIQLLSSLPSPFVLGASRFIPYKRLDWVIRAAERAGTAAVIAGSGPEEDRLRAMADSASVPVRIVRRPSDALLFALYQQALAYVFPAIEDFGIMPVEAMAAGARVITNSIGGASETVTPGVDGLHFHDDSWESVAECIRDVAAVDVNGARSYEKYSVRRFRSEIATWTGVPVFGYANSAEPQ	0.022	0.967	5	1	1	1	378	42	6.96	0			other molecular function			C1A311; rer:RER_42880		High
Medium	Master Protein	A0AAX4A0A4	Uncharacterized protein OS=Rhodococcus erythropolis OX=1833 GN=QIE55_33230 PE=4 SV=1	MELKNSRGLFFAQTREPQISYWANPKMLKLVEGSRRTIPSEFLNWNPCAPDSRSNCPQLHSTMEMLVNLSNPKWRDRASNIYAGRIYSNEDVAEAQTNLRGGMIAISNEYSSAITAYAAMYGRFVSAIDFAAGITQEQSRLLWTGLHDHFNKSIEDFKRGGIISLKGNDLMVFPDDEARSSFESAIFMAEFWTVAHEFSHHIVRDVSTRRDREVVTILRDLTKASSVGAEIRAMSSDQRDEINADLLATLLVSGYFNDTRDPIGVPGSISGAALSLITIAHFRDEWTCDPEDSHPGCLDRIRILLTLICEYYGSESAYPGDSERSHIVVRRVAGLLITFALWVHGSIGMDSKSINNSIATLSVIFEFMENED	0.022	0.965	3	1	1	1	372	41.7	5.47	0						A0AAX4A0A4		High
Medium	Master Protein	C0ZZQ6	Putative NarL family two-component response regulator OS=Rhodococcus erythropolis (strain PR4 / NBRC 100887) OX=234621 GN=RER_31330 PE=4 SV=1	MPITVLLVDDQELMRMGLNMVLEAHEDISVIGEAGDGAAAVAAAVALKPDVVLMDVRMPIVDGVKATEQILASGIESRVLVMTTFDLDEHALGALRAGASGFLLKDTPPEDLVSAIRSVAAGDAVVSPKVTRRLLSRFIVDGPAPRRDPVVLDVLTEREREVLGHVATGLSNIEIAQQLYLSESTIKSHVGRILTKLDLRDRVQAVVLAYETGLVTPGA	0.022	0.964	5	1	1	1	219	23.3	5.01	0	signal transduction;other biological processes		nucleic acid binding activity		64140971	C0ZZQ6; rer:RER_31330		High
Medium	Master Protein	A0A0E4AE20	ArsR family transcriptional regulator OS=Rhodococcus erythropolis OX=1833 GN=G9444_1342 PE=4 SV=1	MPDRTQWTDPHCPTARAADIIGDRWSLLIVRDAFDGSSRFSQFQRNLGIAKNILTDRLKTLVEQGIFEVRPNEQGTRNEYILTGRGMDLFIVITSLRQWGERHAFDDGEPHSILIDDTTGDPVPRLRLINARNIDLDPASTHVEKVEEG	0.022	0.963	9	1	1	1	149	16.9	5.38	0						A0A0E4AE20; reb:XU06_05955		High
Medium	Master Protein	A0A6G9D2J3	Non-ribosomal peptide synthetase OS=Rhodococcus erythropolis OX=1833 GN=G9444_6262 PE=4 SV=1	MGDDVLALTTPQLDIWHAQQLSPDIPFVIAYYVELTGSVDVDALLSSGLRAHTEYSSAPMRIVDAAGRPSQTFAGSVRDAAQTVDLRGVEHPREAALQWMERDCRSPFPLDGCLVRLRLFRLSDDHVLWYTCAHHISLDGYASVRVLERGAAIYTAVMAGEEPAPHDATSPAAFVEEDRQYQGSARARRDRDFWRASALEHSRTGVLSLAGSAAPQPMSMTAGGVAASSQHAVLTPLAGRTTSSVVIAAFAVFVARMTDSTDVRLSLPVSARSTALLRRGGSTTSNVVPLDLPGIGRTTVGGAIKLTETALGTVLRHQRSRPGTSSTSPGESPLSAASFGPTVNVMMFANSVRLGGVDGQIHILTTGPVADLAVDIYPGRTGQGPRIDFEANPAVYPAGDLALHHKRFLHLLDGFADPNVTDTAVCDLELFLPDEPPTASTGAAATSSMTLIDAFDAAVRNAGERTAVDDGDTVLTYLELNERVDDLAGRLTERGAGPEAAIAVCISRSIASVIAFWAVARVGAVYVPIDPKLPDSRADYILRDSRAVLGLRSSAEPAWTGGGIDWLDIGVAGSDETRRRPATRKASLSNAAYVIYTSGSTGEPKGVVVTHEGIGALVQQIEVSYGLDASSRVCHLTSPGFDTAIVEHLASAAAGATLVIAPPQAYAGPELTQLLARRHLTHLLITPSALVTLGYSDLTDIETIIIGGESAPRDVVAAWSPGRRLLNAYGPTETTCSVTMTDALVAGEAIGIGTAMVGTEIHLLDRTLRPVPTGAVGEVYIATTGIARGYGNRAAATASRFVADPLGGAGRRLFRSGDMARARSDGSLAFVGRTDDQVKIRGNRIELGEIDAALRTHPRVTAAASTTRRTHSGDLRIDGYIVCDGAQPLDPQEVRGFLANILPGSAVPATITVLESIPLTVNRKLDRTALPEPKRDVAIGVDTEPGSCTEDAVARAFKDVLGLTVIDMHASFFALGGDSLTATGVIARLNTELGVDIGIRDLVDAGSVRALSTFIEAHPADRPRPGRPVPGAAESIAVIPLAPQQMHIDRAAQLPLYNLPFAAEITGPFDTSAAEAAFVDVLVRHRSLRTIYPDSPWGPRQVVVDDPARLQSVLGITAFDPRAVDEVLAAAFDVRGELPIRATLFEKAPGIHLVVCSVHHIAADGWSLRLLAQDFTVAYRARASGRAPGWPKMPLQYTDFSIWAAQRPGSPDLDFWSREFEGLAFDTAVETDRPRSSSWDVTGDRIDLQLAVDITDGLDRVARANETGRFTVLRAGLLVLLARATGTSDLVIGTPIAGRRDPELETIVGTFVNTVAIRSDIAAAATFEDVIAIAHASKVRALDHSDVPFETVAAHIDPGPHLGRHPLFQVALSLDVFTDSHFDIGATHVDITPRPLDIAKCDLHFHLVERRDAVGRTIGMDVGIVYPTALFDRGTVQSLGELYEQILRRMITGPGEPWSTAASILQLV	0.022	0.961	1	1	1	1	1468	156	5.73	0	other metabolic processes	other cell component	other molecular function			A0A6G9D2J3		High
Medium	Master Protein	C0ZQR5	NAD-dependent glutamate dehydrogenase OS=Rhodococcus erythropolis (strain PR4 / NBRC 100887) OX=234621 GN=gdh PE=4 SV=1	MANLSRGGAVVSRLTFCNDQLVQTCIDKLIADRTHYKSEAAWLSAEGADMSLVSVDTTPDSENVRRVCSRYFEGLSADRYAALAEDRKLAMVAAHMDLSRRRGHNSSISRLAPAGELGDGPAIQYVGDDMPQLVEAVLATLARARMEPEFVVHPVLRTVVQPAHSTEDTRVGERAESWIHIGLPAHCSDAQAQVIADDVAGILDRIARAFRDTSPLRDLVDEARGQLASGGHAEEADFLQWCSAGNFSVVGGARTIDRHEPYTLGVLPDPTGSSDSKAVPLAIGVVYLGQGFGGSAYATEIDVSVGDREYRFIGSFTSTGLVADVRRTPLVRGRVADIFDASGSTVDSFVGQSMLAVIQSIPITVLFAADPARIADALDELTSVDGRTSFHLFLQPVGCSPTTGQDQELSALLFVPREKFSTTIRTTAESVLAEALGARTIEFSSRVSESPLAVVHFTATVGGGANFASARQAREIRDLVVDACLTWDERFVLDASHYDEQRRRAQFAEQVPVAYKQDFDAVRAAEDMAVFDGLELGEVSPRLARSVDGPGTHRLGLYVSGDPLSLGEVLPVLQSLGVDVVDERPYELVSAGSEQSWIYEFTLDYPSAPVEGFDNFATRFAATFAAVRNGSAEPDSFNELVAIAGLGWKQVVVLRAYAEFLQQAGFPYSTSRVAEVLADHPEIAAGLCELFESRFDPDVVDGDRGARAAAEVETAVAQVQGLDADRILRALSELVRNTLRTNYFVYGTESLGALSLKFDSEKLSVLPFPRPKFEIFVYSPDVAGVHLRFGTVARGGLRWSDRKEDFRTEVLGLVKAQAVKNAVIVPVGAKGGFVVKRPPVPGQGVDADREATLAAGIECYRSFIRGLLDLTDNVDKQSGAVVAARRVVRHDGDDTYLVVAADKGTAKFSDIANDVAAQYGFWLGDAFASGGSVGYDHKAMGITAKGAWESVKRHFREFGVDTQHDDFTAVGIGDMSGDVFGNGMLCSRHIRLIAAFDHRHVFVDPNPSPERSYDERSRLFSLPRSSWADYDPTLISAGGGVWERSAKRVPISDEMRQALGLDADVTELTPPQLVRAILRSPADLLWNGGIGTYVKASGESDLEVGDKSNDAVRVNGNEVRARVIGEGGNLGLTQAGRIEYARIGGRINTDALDNSAGVDCSDHEVNIKILLDSLISSGVVADSHRDALLESLTDQVAELVLADNRSQNELMGTTRADAGAMIGVHGRVISNLESRGIVDRVIEGFPTQKQFAAAEKTGTGLTSPELATLMAHVKLDLKSTLLAGSSIDNQIYRKALVNYFPEGVRDAGGDALDRHPLRREIVATVLTNNVIDRGGITYAYRLGEEVGADPEDAVRAFTVVSEVFGLWKLWHDISKASISTAVSDELILLTRRLLDRASRWMLTRRPQPLAVGAEISRFGDRIAEASTELDDWLVGADQRNLAARTVLITDKGAPENLVRRVEILLDQFGLLDVVEIADLADRAISETGELYFRLGEHVGLVPMLNRVSALSKDGKWNALARLSLRDELYSTVRALTLDVLADAEAGDSTAEKLSRWEERNASRIERSTLALAEIEASGQHDLAALSVATSQLRRMVG	0.024	0.955	2	1	1	1	1597	172.7	5.16	0	other metabolic processes		other molecular function			C0ZQR5; rer:RER_51250	gdh	High
Medium	Master Protein	C0ZWG7	Excalibur calcium-binding domain-containing protein OS=Rhodococcus erythropolis (strain PR4 / NBRC 100887) OX=234621 GN=RER_19940 PE=4 SV=1	MPDANAEEGKTRRKWPWIAGAAVVGLVAIAAATGAGKSEESTTPAVTSSTTAAAATTKSTVPSTTKTTTSSLLPTTTTIVPPPATTTVAIVPLVPQVPETTTTPYVPPAPAYTPPKTTEPAYVPPPAKVPDAGVYYANCSAVRAAGAAPIYRGDPGYSSKLDRDGDGVACET	0.024	0.955	9	1	1	1	172	17.3	6.64	0		other membranes				C0ZWG7; rer:RER_19940		High
Medium	Master Protein	A0A1Q4JV80	Formamidopyrimidine-DNA glycosylase OS=Rhodococcus erythropolis OX=1833 GN=mutM PE=3 SV=1	MPELPEVEVVRRGLQSHAVGAAIEAVEVLHPRAIRRHILGSEDLIGQLTGQTIASAERRGKYLWLVLEPAGVGLVVHLGMSGQMLVQPPTVDWEKHLRIRLALDSGADLRFVDQRTFGGWSISPLVEVDGTMLPESVAHIARDPMDAAFDLESVVKVLRGKHTEIKRAILDQTVVSGIGNIYADESLWRAKIHGNRIAETLTRPKLRELLTAAHSVMGEALDQGGTSFDALYVNVNGESGYFDRSLSAYGQENLPCPRCGAPIKREKFMNRSSFSCPRCQPTPRARRIA	0.024	0.948	5	1	1	1	289	31.8	7.9	0	DNA metabolism;other metabolic processes;stress response		nucleic acid binding activity;other molecular function		64140350	A0A1Q4JV80	mutM	High
Medium	Master Protein	A0A6G9CSS9	Uncharacterized protein OS=Rhodococcus erythropolis OX=1833 GN=G9444_2457 PE=4 SV=1	MAGLTGIGTTFNLPNYHGELFQLTPTDTPLLSAVGGLTGGKQTGTTEFEWQTADLRAPESRPRLEGGDAPNPEARVRANVKNVVQIFHEAVGTTYTKSATAAQVATTQSAPFNSTDGLGVGNPVANEHAWQVQQALTQIAMDANYSFWHSKKFVPTDNTQARRMGGLLSSIQTNKSYAVAEVTAATATDTVTVTAHGLAEGDQIAFTEVDAATGVRADRSYFVTGTPTANTFKVSASRGGAAITLGTAAPKFVRVSGAGSAGVSIDGINAFVQGIFDNGGLTQGATRTLFVPSIQKTRITKAYATAYGSNVNGSIGTSTGHTIGGVAVDRIVTDFGDLNIVVDRALPKDAIVALSLEQIEPVFLSIPGKGVLFEEELAKTGATDKTQIYGEIGLKYGNERAHGVLRGLAVA	0.025	0.937	3	1	1	1	411	42.8	6.44	0						A0A6G9CSS9		High
Medium	Master Protein	A0AAX3ZZT5	Uncharacterized protein OS=Rhodococcus erythropolis OX=1833 GN=QIE55_31305 PE=4 SV=1	MSIDIDSSMSMLPRFDDFSAAAIVDLLAGVSTVLGDTTPIVSILGVRLNTVPECDLRELRSVVQEVLDSVPLGVGFRSALSAQAATARRMVYTITDGVPADLGIAEADPLITRVLVLLTEAVPEVVPSGASMVVISPRVVSTLASDPSGLSRVVTQLLSPVMTDSNPGGFS	0.025	0.933	8	1	1	1	171	17.8	4.46	0						A0AAX3ZZT5		High
Medium	Master Protein	C1A236	Phosphotransferase system enzyme IIA component OS=Rhodococcus erythropolis (strain PR4 / NBRC 100887) OX=234621 GN=RER_39630 PE=4 SV=1	MTVVLAPLPGRVVALADVPDPVFAQQMVGSGVAIEPARGQGPLTVVAPISGKILKLHPHAFVIFGEKATGVLVHIGIDTVKLEGDGFTLIAAEGDTVDAGDPIVSFDPAHIDTTGYSAICPVVVMDSKPDTVESSSVGGDVATGDTLFDWSA	0.025	0.933	9	1	1	1	152	15.5	4.54	0	transport	other cell component	kinase activity			C1A236; rer:RER_39630		High
Medium	Master Protein	A0A6G9CPR7	Bacterial Ig-like domain-containing protein OS=Rhodococcus erythropolis OX=1833 GN=G9444_1753 PE=4 SV=1	MWMSVSGVRRVVGGLSVFAVSAGFAVVAGVGVAGAAPVTAEFNSDGYKVTRTISNGTPSEGDVITSKTVFKRTAGVHNLYAVRDFHPACMTYVDGSATVNGSVFRVNEVATDSVRLSAGATEWPMWGGDVKTFEFQYRVGADCARGTNLSTTVHFDGTVFVDDTTNGRGPSINVQKNVSTTAVSPVSGAQVGQPVTLSATVTGGADGDSVEFFDAGSKIGAGALANGVATLAWTPTTRGDHSITAKFADTARAVGSASAALIVNVSQADAQSSTTLAPISGAQVGKSTTLKATVSASGTGGTVTFKVGGTVLASVPVAGTGEATYAWVPTVAGAQNVEAVFAGRSGVTGSSTTANVTVAEQPAGTTSSTTDLSVVAGQVGVAQTISAQISPANAGGTVTFKDGETVIGTATVDSSGKASLSWKPATQGQRIVAAEYSGAGTVTASSDQVSVQIAAPVDGEEPGNGTGSLGSLGNIFGS	0.025	0.93	3	1	1	1	478	47.4	5.38	0	other metabolic processes					A0A6G9CPR7		High
Medium	Master Protein	A0A6G9CR72	LytR family transcriptional regulator OS=Rhodococcus erythropolis OX=1833 GN=G9444_2299 PE=3 SV=1	MLSVLVLLVTGFAWRGVDSLRNSLATASGLGLGGGKDGAIDILMVGTDSRTDAHGNPLSQSELDSLRAGEEVASNTDTIILIRVPNDGSSATAISIPRDAYVNVPGIGMSKINAAFGATKETERLKLVNNGSSDSDADKKSTEAGRTALIGAVANLTGITVDHYAEVGLLGFVLLTNAVGGVDVCLNAPVDEPMSGANFAAGKQTLDGADALSFVRQRHDLPRGDLDRIVRQQVFMASLVSKVLSAKTLSDPGKLSQLTSAVQRSVVIDDDWDIIEFAKQLQNLAGGKVQFETIPVLDINGMTDYGESIVKVDPKAVKKYIAGLVGADSEDSEETSEAPTTVNASSITVDVANASDIAGLASGVSEALSALGYKQGQVGNNTGSDVTESTVFAKSADDDAALAVAEALGGLTVKADSSLSSGKVRVVIAEDYSGPQSADAVSPPEGATSTTESSSTTETSPTPAPPGPPIDAASNGPRCVN	0.027	0.924	2	1	1	1	481	49.2	4.63	0						A0A6G9CR72		High
Medium	Master Protein	A0A1Q4K5S0	Serine/threonine protein kinase OS=Rhodococcus erythropolis OX=1833 GN=G9444_2245 PE=4 SV=1	MPPRPPKSYAWLWVLLGVVTVALVAVVVYVWVLPLVLNDNSDENTARTETVVITSPAAAPQNGVVTPAPNESVPASAARCGSVFSNNEFTTSAVGTSVTSCEFAEEVRYQYVSQGRRGGPVSISAVSPVTGTRYSMNCAGNKVVTCTGGNNAVVYVY	0.027	0.922	5	1	1	1	157	16.5	6.49	0		other membranes				A0A1Q4K5S0		High
Medium	Master Protein	A0A5N5E399	Diacylglycerol O-acyltransferase OS=Rhodococcus erythropolis OX=1833 GN=BS297_24610 PE=4 SV=1	MTGENGTDVGGGKSTTMCPWLRRNQFMKTASLARLSAADAFLLDNACPDIVSVLVFDIDGESPSFDTIRDQIRRNIERMDALPVRLAHDRLKAGFPYRVRSHRRSDSAIVELRSSTTWEEALTELSDLAGCKVDPFTQCVKVHVFRNVESSPTVSGTATLVALQVNHAIVDGRGAARILQELLDGGGSSSVRARPLDRDPSWMHTAMAVVGVPGRLARTYWRLFRLPREAAHDSRDNRPEQSSHSRTGDGPSGIDTVMFDRQDLTPLEMTVTETALTAVAFALPLIEGRSYRGEVPIAAPPGLNPRTVNNLVNVVVELPDSTGTPSAAAFRIRELLTAEIETARNIAARARLSVIDGAPAFVVRAIAKNAASEHNTSSRDAVDRFKLTSYQAPVSGAHVGGTPPSFAMSIPTLGPSEALTVTFVGFGDVVTTTIAARPGPIDDLPAFLDRLVAAVADLGAADRQHRFRED	0.027	0.919	2	1	1	1	470	50.7	6.71	0						A0A5N5E399		High
Medium	Master Protein	C0ZXJ4	1,4-alpha-glucan branching enzyme OS=Rhodococcus erythropolis (strain PR4 / NBRC 100887) OX=234621 GN=RER_23710 PE=3 SV=1	MSNATPVTEPGMFALVLHSHLPWLANHGRWPVGEEWIYQSWAASYIPLAAALRRLADEGRSHLLTLGITPVLAAQLDDPHCLAGMHHWLGNWQIRAHEAAGMPDAAHRELGAREHRASAAALEDFETHWQHGASPVFRDLIDREAFELLGGPLAHPFQPLLDPRLRAFSLREGLADAHARWNHTPTGIWGPECGYTPGMERGYAEAGVTHFMVDGPALRGDTSLGRPVRESDVVAFGRDLQVSYRVWSPKSGYPGHAAYRDFHTYDHETGLKPSRVTGRTVDSADKLPYNPELAAAAVDKHVADFVETVRARLRSESARIGRDALVVAAFDTELFGHWWHEGPQWLEKLLRALPEAGIRVGTLADAKESGYVGEPVQLEDSSWGSGKDWRVWAGDQVSDLVQLNSEVVDTALTTVDKSRGRDNAPGRPELRNRVNDQVLRETLMTVSSDWAFMVSKDSAAGYARERAHKHAHATREISEALVSGRDAVAERLAEGWNRADGLFPGLDARRLPDTELVNGSAS	0.027	0.915	2	1	1	1	522	57.6	6.25	0	other metabolic processes	non-structural extracellular	other molecular function			C0ZXJ4; rer:RER_23710		High
Medium	Master Protein	A0A1F2PX61	NmrA family protein OS=Rhodococcus erythropolis OX=1833 GN=BS297_10505 PE=4 SV=1	MQIVVLGGTGQMGKLVVEQAKIGGHDVVAAARSTGVDISTGAGLDEAFVGADVVIDVSDHVTNSAKKAIEFFETAAKNIAAAEARAGVKHHVLLSIVNCDDPQLKSFGYYQGKAAQERAVEASGIPFTILRSTQWFEFGEKTIALFGLGPVAMVPRMRSQPIAAKTVAEALVTCAQNGPTGRAPDLAGPEVLEIPAMTREILKYRGRRKWLIPISMPGAGKAMKGGALLPGPGSTTAGPTLKTWLHEN	0.028	0.904	7	1	1	1	248	26	8.73	0			other molecular function			A0A1F2PX61		High
Medium	Master Protein	O30683	Putative replication protein OS=Rhodococcus erythropolis OX=1833 GN=repA PE=4 SV=1	METMTPERWEAEHWYGRYPLASNNPRIDGSFRMPRSDALLKRFIQANPREYVSQIVVDIDHADAELRAFSMHEVGLVPNMFAYSTRPGHGQATFLLRSPVSLSEASRRKPINLLARCQQGLTVALSGDPHYSGPLARNPTHPMANTRWCHPTPYELRDLARALGRDLPMPPTSRRVEASIDSALGRNCWMFDVTRQWAYRAWTRYPQRTDWDDAVFAYTWGRNPELVSHSKGPLPDSELRTISRSVASFVWNSEMRAKGAEQFDADFSKIQANRGHKGGKTMTEKRREVIAETNRRRKVDRAAVLAELEA	0.028	0.897	5	1	1	1	310	35.4	9.6	0						O30683	repA	High

### Sheet: X6_Raw data RS1NS2
Protein FDR Confidence: Combined	Master	Accession	Description	Sequence	Exp. q-value: Combined	Sum PEP Score	Coverage [%]	# Peptides	# PSMs	# Unique Peptides	# AAs	MW [kDa]	calc. pI	Score Sequest HT: Sequest HT	Biological Process	Cellular Component	Molecular Function	Pfam IDs	Entrez Gene ID	Gene ID	Gene Symbol	Found in Sample: [S5] F5: Sample
High	Master Protein	A0A0E3VBR5	DNA-directed RNA polymerase subunit beta' OS=Rhodococcus erythropolis OX=1833 GN=rpoC PE=3 SV=1	MLDVNFFDELRIGLASAEDIRNWSYGEVKKPETINYRTLKPEKDGLFCEKIFGPTRDWECYCGKYKRVRFKGIICERCGVEVTRAKVRRERMGHIELAAPVTHIWYFKGVPSRLGYLLDLAPKDLEKIIYFAAYVIVGVDEELRHNELSTLEAEMQVEKKTVADQRDADLEARAQKLEADIAELEAEGAKSDVRRKVKDGGEREMRQLRDRAQRELDRLDEIWTTFTKLSVKQLIIDELLYRELVDRYGEYFTGAMGAESIQILMQNFDLDAEAESLRETIRSGKGQKKLRALKRLKVVAAFQTNGNSPMGMVLNAVPVIPPELRPMVQLDGGRFATSDLNDLYRRVINRNNRLKRLIDLGAPEIIVNNEKRMLQESVDALFDNGRRGRPVTGPGNRPLKSLSDLLKGKQGRFRQNLLGKRVDYSGRSVIVVGPQLKLHQCGLPKLMALELFKPFVMKRLVDLNHAQNIKSAKRMVERKRVQVWDVLEEVIAEHPVLLNRAPTLHRLGIQAFEPQLVEGKAIQLHPLVCEAFNADFDGDQMAVHLPLSAEAQAEARILMLSSNNILSPASGRPLAMPRLDMVTGLFHLTRLDEGVTGELVAPTNDEAEQGVYSSPAEAQMAVDRGALSVQAQIKVRLTQQRPPRDLENELFPEGWKYGDGWTATTTLGRVLFNELLPADYPFVNEQMPKKRQATIINDLAERYPMIVVAQTVDKLKDVGFYWATRSGVTVSISDVLVPPEKPAIIEDFEAQADKIEKQYQRGALDKKERNSALVTIWQEATDKVGKAMEAHFPDSNPIPMIVKSGAAGNMTQVRSLAGMKGLVTNPKGEFIPRPIKSSFKEGLTVLEYFINTHGARKGLADTALRTADSGYLTRRLVDVSQDVIVREVDCGTERGIVTTIAEKQADGTMIRDAHVETSTYARTLAADAVDANGTVIVERGHDLGDPAIDALLEAGITTVKVRSVLTCTTGTGVCATCYGRSMATGKLVDIGEAVGIVAAQSIGEPGTQLTMRTFHQGGVAGDDITGGLPRVQELFEARVPKGKAPIADVTGRVQLEDGDRFYKITIVPDDGGEEVVYDKLSKRQRLRVFKHADGRESLLADGDHVEVGQQLMEGAADPHEVLRVMGPRQVQIHLVNEVQEVYRSQGVSIHDKHIEVIVRQMLRRVTIIDSGATEFLPGSLTERAEFESANRRVVAEGGEPAAGRPVLMGITKASLATDSWLSAASFQETTRVLTDAAINCRSDKLIGLKENVIIGKLIPAGTGINRYRNIQVQPTEEARAAAYAVPSYDDQYYSPDGFGQNTGAAVPLDDYGFSNDYR	0	402.142	53	62	111	62	1318	146.2	6.61	168.21		other cell component	nucleic acid binding activity;other molecular function		57488126	A0A0E3VBR5; reb:XU06_08550	rpoC	High
High	Master Protein	A0A0E3VBM9	Chaperonin GroEL OS=Rhodococcus erythropolis OX=1833 GN=groL PE=3 SV=1	MAKIIAFDEEARRGLERGLNALADAVKVTLGPKGRNVVLEKKWGAPTITNDGVSIAKEIELDDPYEKIGAELVKEVAKKTDDVAGDGTTTATVLAQALVREGLRNVAAGANPLGLKRGIEKAVEAVTARLLETAKEIDTKEQIAATAGISAGDPSIGELIAEAMDKVGKEGVITVEESNTFGLQLELTEGMRFDKGYISAYFATDAERQEAVLEDAYILLVSSKISTVKDLLPLLEKVIQSGKPLLIIAEDVEGEALSTLVVNKIRGTFKSVAVKAPGFGDRRKAQLADIAILTGGEVISEEVGLSLETAGLELLGQARKVVITKDETTIVEGAGDADAIAGRVSQIRAEIENSDSDYDREKLQERLAKLAGGVAVIKAGAATEVELKERKHRIEDAVRNAKAAVEEGIVAGGGVALLQAAPALDDLKLEGDEATGANIVRVALSAPLKQIAFNAGLEPGVVADKVSNLPAGHGLNAATNEYGDLLAAGINDPVKVTRSALQNAASIAALFLTTEAVVADKPEKAGAPAGDPTGGMGGMDF	0	382.891	62	35	132	35	541	56.3	4.87	294.52	protein metabolism;other metabolic processes	other cell component	other molecular function		64139511	A0A0E3VBM9; reb:XU06_07485	groL	High
High	Master Protein	A0A8I0ZZ37	ATP-grasp domain-containing protein OS=Rhodococcus erythropolis OX=1833 GN=I3517_15685 PE=4 SV=1	MFKRIAVVNRGEAAVRLIRAVRELNAEHDYGIRVIALHTEAERRAMFVRQADEGVTLRGTGTGSPYLDYAELERALLAAKADAVWVGWGFVAEDPAFAEIVAKLGITFIGPSADAMRLLGDKVAAKILAEKVGVPVAPWSGGPVETRADARRHAQSIGYPLIIKARSGGGGRGIRKVWAEDELEVALERTQGEAERSFGDPVVFLERLVTDARHVEVQVIADNHGNVWAPGVRDCSIQRRNQKVIEESSSPVLTEEQSDHLKKVSAELVKAAGYQGAGTVEYLYQPENKLFTFLEVNTRLQVEHPITEVTTGIDLVKLQILVASGDELVGDCPPAFGHAVEARLNAEDADNDFAPAPGTVQLLKFPLGSGIRVDTGIAAGDVIPPDYDSMVAKVIAWGRNRSEALARLRTALRETTVVLDGGTTTKSFLLDLLDRDEVISASADTGWLDRTGALTGTTRRADVALIATAIDAYDAEESLERAAFLASARGGRPRANHAIGRTVELNYQGQAYKLTVGRIGPHRYRVDGDAGDIEVDVDRLGDFESRLVIGDRRFHVVSVVSPARYLVEVDGISHQISQDDAGVVRAPAPAVVVAVPVAVGDDVEAGSTLVVLESMKMETAVRAPYAGKVREVLATVNSQVDAGAPLLRVDQVSEEAVTEKAPRVQFDLPAATSGSDARDDALAQLEALTAMISGYDVSGKHANAVLAEYDALRSALESEDRELVQAELAVLTTFADICELSRNKPTSGESAKDESVHSPREHFHTFLHSLDSEREGLPTSFRTRLERALRHYDVTDLEDRQAVEEAVYRLFLALQRMEAQIPVIAALLEGWLVGDKAPGCSAQELNEVLDRLIVATQVRYPVIGDVARNLRFRFFDEPRIRKVREHVYDGVRGNLAYLEEQPDAADFDERIANLVATPEPLLDLLGRKIGLGNRDGGPLLEVITRRYYKIHSFEDVRVFEHVDRRFVTGNFDLKGDGLHLVSTVAEFDALGTALDDVATIAQDAPSGRGLVVDIYLDWPNQPADGDTLVETLRTELSRNETITRSRRATVIICNPNGEPVRWVTFRPIDGELVEDNIIRDMHPLTGQRLDMWRLKNFNGKRLPAPENTYLFHLSAKENPKDERLIALAEIRDVTPQLDDEGQMVALPAIERTLAACLDGIRRAQSQRGDKRRLAANRVVLYVWPVADVPSERFSVIAQNAARLTVGAGLEEITLITRLKDRKGGAPKEVALRFSYRAGAGVVINKTTPPTEPLLPLDAYAQKVQSSRARGTVYPYELIPLLTGTKGTFVEHDFDEAGVLSPVERPYGLNKAGIVVGLVNTPTPRYPEGMTRVALFGDPTKALGTVAEAECSRVVAAIDLAEKLNAPVEWFALSSGATISMESGTENMDWVSRGLRRIITFTQNGGEINIVVTGINVGAQPYWNAEATMLMHTKGILVMTPDSAMVLTGKQSLDYSGGVSAEDNFGIGGYDRVMGPNGQAQYWAPDLTAACEILFRHYAHSYLAPGERFPRRAATTDPVDRDVRSFPHTHPSSDFETVGDIFSSAKNPDRKKPFDIRTVMRSVVDQDHSVLERWADMAGADTSVVLDAHLAGHPVTVVGIESRAIPRKGHFPADGPDTWTSGTLFPNSSKKTARAINAASGNRPIVVLANLSGFDGSPESLRNIQLEYGAEIGRAIVNFDGPIVFCVVSRYHGGAFVVFSGALNDNMEVLAVEGSFASVLGGAPAAAVVFTREVNTRTNNDPKVQQLEADLAAAKDDTEKAHLRVELNAQRIAVRSDKLGEVASEFEAIHNIQRAREVGSVDEIVPAAELRPQIIAAVERGMKRALAQ	0	377.528	39	55	73	1	1827	198.9	5.45	143.93	other metabolic processes		other molecular function			A0A8I0ZZ37		High
High	Master Protein	C1A2F0	Putative acyl-CoA carboxylase OS=Rhodococcus erythropolis (strain PR4 / NBRC 100887) OX=234621 GN=RER_40770 PE=4 SV=1	MFKRIAVVNRGEAAVRLIRAVRELNAEHDYGIRVVALHTEAERRAMFVRQADEGVTLRSTGTGSPYLDYAELERALLAAKADAVWVGWGFVAEDPAFAEIVAKLGITFIGPSADAMRLLGDKVAAKILAEKVGVPVAPWSGGPVETRADARRHAQSIGYPLIIKARSGGGGRGIRKVWAEDELEVALERTQGEAERSFGDPVVFLERLVTDARHVEVQVIADNHGNVWAPGVRDCSIQRRNQKVIEESSSPVLTEEQSDHLKKVSAELVKAAGYQGAGTVEYLYQPENKLFTFLEVNTRLQVEHPITEVTTGIDLVKLQILVASGDELVGDCPPAFGHAVEARLNAEDADNDFAPAPGTVQLLKFPLGSGIRVDTGIAAGDVIPPDYDSMVAKVIAWGRNRSEALARLRTALRETTVVLDGGTTTKSFLLDLLDRDEVISASADTGWLDRTGALTGTTRRADVALIATAIDAYDAEESLERAAFLASARGGRPRANHAIGRTVELNYQGQAYKLTVGRIGPHRYRVDGDAGDIEVDVDRLGDFESRLVIGDRRFHVVSVVSPARYLVEVDGISHQISQDDAGVVRAPAPAVVVAVPVAVGDDVEAGSTLVVLESMKMETAVRAPYAGKVREVLATVNSQVDAGAPLLRVDQVSEEAVTEKAPRVQFDLPAATSGSDARDDALAQLEALTAMISGYDVSGKHANAVLAEYDALRSALESEDRELVQAELAVLTTFADICELSRNKPTSGESAKDESVHSPREHFHTFLHSLDSEREGLPASFRTRLERALRHYDVTDLEDRQAVEEAVYRLFLALQRMEAQIPVIAALLEGWLVGDKAPGCSAQELNEVLDRLIVATQVRYPVIGDVARNLRFRFFDEPRIRKVREDVYDGVRGNLAYLEEQPDAADFDERIANLVATPEPLLDLLGRKIGLGNRDGGPLLEVITRRYYKIHSFEDVRVFEHVDRRFVTGNFDLKGDGLHLVSTVAEFDALGTALDDVATIAQDAPSGRGLVVDIYLDWPNQPADGDTLVETLRTELSRNETITRSRRATVIICNPNGEPVRWVTFRPIDGELVEDNIIRDMHPLTGQRLDMWRLKNFNGKRLPAPENTYLFHLSAKENPKDERLIALAEIRDVTPQLDDEGQMVALPAIERTLAACLDGIRRAQSQRGDKRRLAANRVVLYVWPVADVPSERFSVIAQNAARLTVGAGLEEITLITRLKDRKGGVPKEVALRFSYRAGAGVVINKTTPPTEPLLPLDAYAQKVQSSRARGTVYPYELIPLLTGTKGTFVEHDFDEAGVLSPVERPYGLNKAGIVVGLVNTPTPRYPEGMTRVALFGDPTKALGTVAEAECSRVVAAIDLAEKLNAPVEWFALSSGATISMESGTENMDWVSRGLRRIITFTQNGGEINIVVTGINVGAQPYWNAEATMLMHTKGILVMTPDSAMVLTGKQSLDYSGGVSAEDNFGIGGYDRVMGPNGQAQYWAPDLTAACEILFRHYAHSYLAPGERFPRRAATTDPVDRDVRSFPHTHPSSDFETVGDIFSSAKNPDRKKPFDIRTVMRSVVDQDHSVLERWADMAGADTSVVLDAHLAGHPVTVVGIESRAIPRKGHFPADGPDTWTSGTLFPNSSKKTARAINAASGNRPIVVLANLSGFDGSPESLRNIQLEYGAEIGRAIVNFDGPIVFCVVSRYHGGAFVVFSGALNDNMEVLAVEGSFASVLGGAPAAAVVFTREVNTRTNNDPKVQQLEADLAAAKDDTEKAHLRVELNAQRIAVRSDKLGEVASEFEAIHNIQRAREVGSVDEIVPAAELRPQIIAAVERGMKRALAQ	0	374.394	39	55	73	1	1827	198.9	5.41	144.57	other metabolic processes		other molecular function			C1A2F0; rer:RER_40770		High
High	Master Protein	A0A0E4A9A4	Multifunctional oxoglutarate decarboxylase/oxoglutarate dehydrogenase thiamine pyrophosphate-binding subunit/dihydrolipoyllysine-residue succinyltransferase subunit OS=Rhodococcus erythropolis OX=1833 GN=I3517_15460 PE=4 SV=1	MSSSSTSQFGQNQWLVDEMYQRFQDDPSSVDPSWHEFLTDYSPDSANTGGGNGTASNGNAAAPAAVVAPPAAPKATPPAPKTAPPAPPAKAAAPAPAKTAAPAAKAAPAKPAAAKPAAAPAKPAPAGGAEETKVLRGAAAAVVKNMSLSLEIPTATSVRAIPAKLMFDNRIVINNHLARTRGGKISFTHLLGYAIVQAVNAFPNMNRHFAEIDGKPNAVTPEHTNLGLAIDLPGKDGNRSLVVAAIRNTESMNFVQFHAAYEDIVRRAREGKLTGEDFTGVTISLTNPGGIGTVHSVPRLMKGQGAIIGAGAMEYPAEFQGASDEKLAEMGVGKLMTLTSTYDHRIIQGAESGDFLRTIHNLLISDEFYDEIFHALGNPYEPVRWRKDVPEGAVDKNTRVLELIAAYRDRGHLMADTDPLQFVKDKFHSHPDLDVISHGLTLWDLDREFKVGGFHGQEKMKLRDVLSVLRDAYCRHVGVEYTHILETDQRQWIQDRVEGHHAKPSVAQQKYILSKLNAAEAFETFLQTKYVGQKRFSLEGAEAVIPMMDAVIDQAAEHQLDEVVIGMPHRGRLNVLANIVGKPYSKIFTEFEGNMNPAAAHGSGDVKYHLGASGTYIQMFGDNDIAVSLTANPSHLEAVDPVLEGLVRAKQDILDKGEEGFTVLPLMLHGDAAFAGQGVVAETLNLSLLRGYRTGGTVHIVVNNQVGFTTAPEHSRSSEYCTDVAKMIAAPVFHVNGDDPEACVWVAQLAVDFREKFGKDVVIDLICYRRRGHNEGDDPSMTQPAMYDVIDTKRSVRKSYTESLIGRGDISLKEAEDALRDYQGQLERVFNEVRELEKFQPEPSESVELDQTPPARLTTAVAPEVLERIGDAFVNVPDGFTVHPRVKPVAEKRREMAREGHVDWAFAELLAFGSLAEQGALIRLAGQDSKRGTFTQRHSVLIDRKTGNEYSPIAKIAADAENGGKFMVYDSALTEYAGLGFEYGYSVGNPDALVLWEAQFGDFVNGAQTIIDEFISSGEAKWGQLSDVVLLLPHGHEGQGPDHTSGRIERFLQLCAEGSMTVAVPSTPASYFHLLRRHHLDGIRRPLVVFTPKSMLRNKAAVSNVEDFTTGKFRSVFEEPAFESGESARESVKRVLLVSGKLYWELLAKKHKDERDDIAIVRMEQLYPVPKRRLKETLDRYPNADQFRWVQEEPANQGAWPFLGLALPDLLPETLTGIKRISRRPMSAPSSGSSKVHAVEQQEILDEAFLPTN	0	360.054	40	48	83	48	1253	137	6.16	146.09	other metabolic processes	cytosol;other cell component	other molecular function		57485984	A0A0E4A9A4; reb:XU06_19400		High
High	Master Protein	A0A8I0ZXA7	Type I polyketide synthase OS=Rhodococcus erythropolis OX=1833 GN=I3517_06290 PE=3 SV=1	MTIDDTTPTGNGRDSKGGRRFGVDGGQSRTTSKGALVDSLNNGVSYAIAFGGQGAPWLTSLEELSRDNGLEPVLTDLVNDAAARLAPVAQDLLVVRPVGFDPIAWMLEAEIVDEEEGEKSAGPSAAALTAAPVSLPGVFLTQLAALRALSAQGLDVAGNPPAAVIGHSQGLLATAAVAAQGNDDGELLAVAQLVGAAASLVGRRRGVIAGASAKPMVAVSGVDPERLAAIVAELAEGVAPERAAVLAIRNGRRRVVLAGPPAQLARVQERCEQIEAEEAREREGKKRGGSVFAPSFDPLDTEIGFHHPALAEAVELVGSWATRCGLDADRARELAQGVLVDPVDWVEAVDGAISAGAKWILDLGPSDQLTRMTSSSLRGQGIGIIAAATRGGHRNLLTPGAAPEVSRSWSEFAPKPVSLPGGRIGVETAFTKLTGRSPILLAGMTPTTVDAKIVAAAANAGHWAELAGGGQVTEEIFEDRVAELKMLLEPGRAVQFNSLFLDPYLWKLQLGGKRLVQRARTAGAPIDGVIVTAGIPELEEAVALIDELSEIGITNIAFKPGTVAQIRSVIRIANEVPNFPVIVHIEGGRAGGHHSWEDLDDLLLDTYAELRTRPNLVICVGGGIGTPERAADYLTGRWSAAAGFPAMPVDGILVGTAAMATLEATTSPEVKQLLVDTPGTPDWVGAGTAEGGMASGRSQLGADIHEIDNAASRTGRLLDEVAGDSEAVAERRDEIIAALDVTAKPYFGDVETMTYAQWLRRYLELTVGIDAAKEFDCGADLQDAIVEATSSPWLDITWRARFGEMLQRTEARLHPVDRGPIPTLFGDAETLERPEAAICALQASYPDYSTTVLHPADVSFFTSLCKTPGKPVNFVPVVDGDVRRWWRSDSLWQAHDPRYTADQVCVIPGTVAVAGITRVDEPVGDLLDRFEKATYDELVAAGAAPVALASRRHQDSAPGLLDAVLSAPDLQWAGRLTQNPVRRLGDLDEWNAESADKAVHGTTGSSLTVVDSSHVLLSVPLVADKSVDITITIPESVVDGGAPVVTEADAEGAMSALLAVAAGQELPTVKNGKARLNVAWVPDRIADHAGVTGSGLPTTLSVSGKAVPDVVVGACWPAVFAVLGAAKLDSLSVIEGMLDLVHLDHTVDFVGELPSETSILVVNAEVASVLDTDLGRVVEVKVEVGAMLGEGLDAPAVVTMTERFAIRGRTGAGELADPARAGGSISDAAVDTSRRRRRDAKILAPVSMGAFAQVSGDHNPIHTSDNAALLAGLGTPIVHGMWLSAAAQQVVTAVDPAETRVPPRRLTAWTARFLGMVRPGAEIDVRVDRVGIDQGAEIVEVGCRIDGELVMVATGRTAAPKTVYAFPGQGIQRPGMGLDARARSKAARDVWERADKHTRKALGFSILAVVRDNPVTVKARGVEHKHPDGVLHLTQFTQVAMAVLGVAQVAELRESGTFIEDSLLAGHSVGEYNALAAVAEVFPLEALLEVVFQRGSAMHQLVPRDEAGRSDYRMAAIRPSQIGVSDDDVQGFVAGVAEASGEFLEIVNLNLRGSQYAIAGSVAGLDALEVEIDRRRAEFGGKRAYIQVPGIDVPFHSTVLRGGVADFRVCLQDLLPHDIDPDILIGRYIPNLVPKPFSLRRDFVQEIADLVPSEPLQEVLADFDSYATRTHELSRIILIELLAWQFASPVRWIETQDLLFGDESEGGLGVERFVEIGLGAAPTVANLASQTLKLPGRFGYPVEVLNVEREAAIVYGTDVDPAVDDDDEIEAPAAQAAPVAAAAAPVAAAAPAAPSGGPRPDDLTFKAPDATKVLISLWTKLRPDQVGPADTIEALCDGVSSRRNQLLVDLGSELSLGAIDGAADADMGSLGATVDKLARTYKPFGPVLSDSINDHLRKVFGPSGKRPGYIADRVKKVWELGDGWAHHVTAAVALGTRDGASIRGGDLGGLSSGALADAAAVDAVIDSAVASVGSARGVSVSLPATGGGSGGTVDAAALGEFTENITGRNGVLASAARLVLEQLGLNEETAVATVEDTELVDLVSAELGSDWPRLVAPAFDAQKAVLLDDRWASAREDLARIWLGDTALSVENFIGAGSTVAAQAKWWATRATDEGRTALAEVYTRIVDAAVTTESDAPEWAGEVAVVTGASKGSIAAAVTGKLLAGGATVFVTTSRLDGQRLGFYRDLYRENARAGAALWVVPANMASYTDVDALIDWIGNEATENAGGAKKLIKPAMTPTMLFPFAAPRVGGELSDAGARAEMEMRVLLWSVERLIGGLSKIGYDSDVDTHLHVVLPGSPNRGTFGGDGAYGEAKASLIAVVNRWKAERNWAERVTLAHAVIGWVRGTGLMGHNDPIVDAVEAAGVRTWSTQEMATQLLKTATRESRRAAAEAPLEVDLTGGLSEANLDLGALAKEAAEVAEIAEAVDEAVDESSILALPTPARIDDSVKAPSWPELDVTPADLVVIVGAGELGPYGSSRTRFEMEVDEQLSAAGVLELAWNTGLIVWENDPKPGWYDVESGDLVPEAEIADKYHDAVVERCGIRRYVDEGAMIDNTAPLLTSVFLDKDLSFVVGSEAEAQAFVESDPENTTATVSAESGDWTVTRRAGTEIRVPRKMKLTRSVGGQIPTNFDVTKWGIPADMADSVDRVGLWNIVATVDAFLTGGFTPSELLRWVHPSLVANTQGTGMGGMTSMRSLYIDTLLGENRPNDILQEALPNVIAAHVVQSYVGGYGAMVHPVAACATAAVSVEEGVDKIRLGKAQLVVAGGFDDLSTEGIIGFGDMSATAKTEDMHAKGIEDRRFSRANDRRRGGFVESAGGGTILLARGDLALEMGLPVLGVVAWAGSFADGVHTSIPAPGLGALGAGRGGADSQLALSLNALGVSADDIAVISKHDTSTAANDPNEAELHERLAGALGRSEGAPMFVVSQKSLTGHAKGGAAAFQLIGLCQVLSQGIVPPNRSLDCVDDKMAEFEHLVWARQPLKFGDQLPLRAGLLTSLGFGHVSGLIAVVHPQAFVESVPADKRADYVAAAQQRTIDGQRRLAKAMCGGDSLYERPADRRLGADGTPAMASRQLEADMLLSEDARLGADLVYRSNLPGCK	0	347.86	22	54	68	54	3103	325.7	4.92	122.91	other metabolic processes	other cell component	other molecular function			A0A8I0ZXA7		High
High	Master Protein	C0ZT86	Chaperone protein DnaK OS=Rhodococcus erythropolis (strain PR4 / NBRC 100887) OX=234621 GN=dnaK PE=3 SV=1	MARAVGIDLGTTNSVVAVLEGGEPVVVANAEGSRTTPSVVAFAKNGEVLVGQPAKNQAVTNVDRTLRSVKRHIGTDWNVEIDGKKYTPQEISARTLMKLKRDAEAYLGEDITDAVITVPAYFEDAQRQATKEAGQIAGLNVLRIVNEPTAAALAYGLDKGDTEQTILVFDLGGGTFDVSLLEIGDGVVEVRATSGDNHLGGDDWDERVVAWLVDKFKAQNGIDLTKDKMALQRLREAAEKAKIELSSSQSTSINLPYITVDADKNPLFLDEQLSRSEFQKITSDLLDRTRAPFQAVIKDSGIAVKDIDHVVLVGGSTRMPAVSDLVRELTGGREPNKGVNPDEVVAVGAALQAGVLKGEVKDVLLLDVTPLSLGIETKGGVMTKLIERNTTIPTKRSETFTTADDNQPSVQIQVFQGEREIASHNKLLGSFELTDLPPAPRGVPQIEVTFDIDANGIVHVTAKDKGTGKENTIKIQDGSGLSKEEIERMVKDAEAHAEEDKARREEAEVRNQAESLVHQTEKFVKEQREGENAGKVSEEILTKVEAAVKDVNDALAGTDIAAVKTAVEKLGTESQALGQAIYEASAANEAGNTDGAGNDDDVVDAEVVDEPTDSDKK	0	293.147	50	28	72	28	617	66.1	4.81	149.13	protein metabolism;other metabolic processes		other molecular function		57488508	C0ZT86; rer:RER_13510	dnaK	High
High	Master Protein	C0ZVQ6	DNA-directed RNA polymerase subunit beta OS=Rhodococcus erythropolis (strain PR4 / NBRC 100887) OX=234621 GN=rpoB PE=3 SV=1	MLEGRILAVSSQTKAVSGIPGAPKRVSFAKVREPLEVPGLLDVQTDSFEWLIGAQSWRERAAALGDNAVSGGLEDILAELSPIEDFNGTMSLSFSDPRFDEVKASTDECKDKDMTYAAPLFVTAEFINNNTGEIKSQTVFMGDFPMMTDKGTFIINGTERVVVSQLVRSPGVYFDMSVDKSTEKDLHSVKVIPGRGAWLEFDVDKRDTVGVRIDRKRRQPVTVLLKALGWTTEQITERFGFSEILMATLEKDNTAGTDEALLDIYRKLRPGEPPTKESAQTLLENLFFKDKRYDLARVGRYKINKKLGLNAGQPIVASTLTEEDIVATVEYLVRLHAGDTSMTAPGGVEVPVEVDDIDHFGNRRLRTVGELIQNQIRVGLSRMERVVRERMTTQDVEAITPQTLINIRPVVAAIREFFGTSQLSQFMDQNNPLSGLTHKRRLSALGPGGLSRERAGLEVRDVHPSHYGRMCPIETPEGPNIGLIGSLSVYARVNPFGFIETPYRRVVDGQVTDEVDYLTADEEDRHVVAQANSAIDREGRFTDSKILVRRKGGEVEFVASSDIDYMDVSPRQMVSVATAMIPFLEHDDANRALMGANMQRQAVPLVRSEAPLVGTGMELRAAVDAGDVIITEKTGVVEEISADYVTVMADDGSRKTYRMRKFARSNQGTCANQRPIVDEGQRVEAGQVLADGPCTENGEMALGKNLLVAIMPWEGHNYEDAIILSQRLVEEDVLTSIHIEEHEIDARDTKLGAEEITRDIPNVSDEVLADLDERGIIRIGAEVRDGDVLVGKVTPKGETELTPEERLLRAIFGEKAREVRDTSLKVPHGETGKVIGIRVFSRDEDDDLPPGVNELVRVYVAQKRKIQDGDKLAGRHGNKGVIGKILPQEDMPFLSDGTPVDIILNTHGVPRRMNIGQVLETHLGWIGKTGWNIQIASDGTRPDWAATLPEEMLSAPADSNIATPVFDGAKEDELTGLLGATLPNRDGEQMVGPDGKATLFDGRSGEPFPYPVSVGYMYIIKLHHLVDDKIHARSTGPYSMITQQPLGGKAQFGGQRFGEMECWAMQAYGAAYTLQELLTIKSDDVVGRVKVYEAIVKGENIPEPGIPESFKVLLKELQSLCLNVEVLSSDGAAITMADGDDEDLERAAANLGINLSRNEAATVDDLAN	0	287.686	41	39	66	39	1168	128.3	5.02	118.16		other cell component	nucleic acid binding activity;other molecular function		57488127	C0ZVQ6; rer:RER_17330	rpoB	High
High	Master Protein	C0ZZJ1	Aconitate hydratase OS=Rhodococcus erythropolis (strain PR4 / NBRC 100887) OX=234621 GN=acn PE=3 SV=1	MSTSIDSFGAKGTLEVGENSYEIFRLSAVPGTEKLPYSLKVLAENLLRTEDGANITADHIRAIASWDPSAEPSIEIQFTPARVIMQDFTGVPCIVDLATMREAVTTLGGDPNKVNPLSPADMVIDHSVILDVFGQADALERNVDLEYERNGERYQFLRWGQGAFDDFKVVPPGMGIVHQVNIEYLAPTVMSRNGQAYPDTCVGTDSHTTMVNGLGVLGWGVGGIEAEAAMLGQPVSMLIPRVVGFKLSGEIKPGVTATDVVLTATEMLRKHGVVGKFVEFYGNGVAEVPLANRATLGNMSPEFGSTAAIFPIDAETIEYLRLTGRSDEQLALVEAYAKEQGLWHNPDKEPVFSEYIELDLGTVVPSIAGPKRPQDRILLSESKTAFRKDIHNYVEENYPTEHTQLDEAVEESFPASDPAVLSFADDGAVDVLSAANGAEGRPSKPVVVKSDAGEFVLDHGAVVVAGITSCTNTSNPSVMLGAALLARNAVEKGLATKPWVKTNMAPGSQVVTDYYEKAGLWPYLEKLGYYLGGYGCTTCIGNTGPLPEAVSKAINDNDLSVTAVLSGNRNFEGRISPDVKMNYLASPPLVIAYGLAGTMDFDFETDSLGNDTDGNPVYLKDIWPSTQEIEETIKSSIDQDMFRKSYATIFAGDSRWQNLETPKGDTFEWDVNSTYVRKPPYFDGMTMDPAPVKDIKGARVLALLGDSVTTDHISPAGPIKVGTPAAQYLDSHGVERADYNSLGSRRGNHEVMIRGTFANIRLRNQLLDDVSGGYTRDFTQEGAPQAFIYDASQNYQAAGIPLVVLGGKEYGSGSSRDWAAKGTSLLGVKAVITESFERIHRSNLIGMGVVPLQFPVGESAGSLKLDGTETFDIEGVEKLNEGVTPKTMKVTATRENGEKVVFDAVVRIDTPGEADYYRNGGILQYVLRNMIRG	0	260.715	40	33	68	33	933	100.8	4.86	134.54	other metabolic processes		other molecular function		57486993	C0ZZJ1; rer:RER_30680	acn	High
High	Master Protein	C1A1X8	ATP synthase subunit beta OS=Rhodococcus erythropolis (strain PR4 / NBRC 100887) OX=234621 GN=atpD PE=3 SV=1	MTAAVTENNGAGSASAVAGRVVRVIGPVVDVEFPRGAVPELFNALNAEITLPSVAKTLTLEVAQHLGDNLVRTVSMQPTDGLVRGTAVTDSGKPISVPVGDVVKGHVFNALGDCLDTPGLGRDGEQWGIHRKPPAFDQLEGKTEILETGIKVIDLLTPYVKGGKIGLFGGAGVGKTVLIQEMITRIAREFSGTSVFAGVGERTREGTDLHLEMEEMGVLQDTALVFGQMDEPPGTRMRVALSALTMAEYFRDVQGQDVLLFIDNIFRFTQAGSEVSTLLGRMPSAVGYQPTLADEMGELQERITSTRGRSITSLQAIYVPADDYTDPAPATTFAHLDATTELSRPISQMGIYPAVDPLSSTSRILEPGIVGAEHFRVANEVKRILQKYKELQDIIAILGMDELQEEDKVLVGRARRIQKFLGQNFIVAEKFTGEPGSVVPLRDTIEAFDRVCKGEFDHLPEQAFNSCGGLDDVEAAAKKMAGK	0	255.36	53	22	56	22	483	51.9	5.05	140.99	other metabolic processes;transport	plasma membrane;other membranes	transporter activity;other molecular function		93805017	C1A1X8; rer:RER_39050	atpD	High
High	Master Protein	C0ZVT7	Elongation factor Tu OS=Rhodococcus erythropolis (strain PR4 / NBRC 100887) OX=234621 GN=tuf PE=3 SV=1	MAKAKFERTKPHVNIGTIGHVDHGKTTTTAAITKVLADAFPDLNEASAFDQIDKAPEEKARGITINISHVEYQTEKRHYAHVDAPGHADYIKNMITGAAQMDGAILVVAATDGPMPQTREHVLLARQVGVPYILVALNKADMVDDDEILELVEMEVRELLAAQEFDEEAPVIPISALKALEGDPKWTQSILDLMAAVDESIPDPVRETDKPFLMPVEDVFTITGRGTVVTGRIERGSVNVNEEVEIVGIKETSTKTTVTGIEMFRKLLDSGQAGDNVGLLVRGIKREDVERGQVVVKPGTTTPHTEFEGQAYILSKDEGGRHTPFFNNYRPQFYFRTTDVTGVVTLPEGTEMVMPGDNTEMSVKLIQPVAMDEGLRFAIREGGRTVGAGKVAKIIK	0	253.256	54	19	118	19	396	43.3	5.15	277.22	protein metabolism;other metabolic processes	cytosol	other molecular function		57488096	C0ZVT7; rer:RER_17640	tuf	High
High	Master Protein	C0ZZF2	Glyceraldehyde-3-phosphate dehydrogenase OS=Rhodococcus erythropolis (strain PR4 / NBRC 100887) OX=234621 GN=gap PE=3 SV=1	MTVRVGVNGFGRIGRNFFRAVDAQKALGTTDIEIVAVNDLTDNATLAHLLKYDSILGRLPYDVSLDGDDTIVVGDQRIKALAHRGPLNELPWGELGVDVVVESTGIFTDAAKAKGHLEAGAKKVIISAPAKGEDITIVMGVNDDKYDGSQNIISNASCTTNCLGPIAKVLDDEFGIVKGLMTTIHAYTQDQNLQDAPHADLRRARAAALNIVPTGTGAAKAIGLVLPQLLGKLDGYALRVPIPTGSVTDLTANLKKSATADEINAAMKAAAEGPLKGILKYTDAPIVSSDIVTDPHSSIFDSGLTKVIDDQVKIVSWYDNEWGYSNRLADLIGLVAKSL	0	248.001	68	20	58	20	339	35.9	5.44	122.23	other metabolic processes		other molecular function		57487031	C0ZZF2; rer:RER_30290	gap	High
High	Master Protein	A0A0E3VCM6	Trigger factor OS=Rhodococcus erythropolis OX=1833 GN=tig PE=3 SV=1	MKSTVEQLSPTRVRINVEVPFAELKSDFDKAYKALAQQIRLPGFRPGKAPARLLEARVGRGAVLEQVVNDALPSRYSEAVTSAGVKAIGQPEIEVTKIEDGELLEFTAEVDVRPEIELPDFSSINVEVDPIEITDEAIEEQLLSLRQRFGTLTGVDRAVEDGDFVSIDLSATVDGENVAEATASGLSHEVGSGQLIEGLDEAIIGLKAGESKDFTSTLVAGEYAGKEAVVTVTVQTVKERELPAEDDEFAQLASEFDTLEELKADLRERVARVRKVEQAGQIRDKVLEQLLETVEVPLPEAVVKAEVDAALHDAVHGLDHDEEALNKLLEEQGSSREEFDKDAQEAAERSVKTQLLLDSIADAGNVTVGQDELTERILFQAQRYGMAPEQFIQQIQQANQLGAVFADVRRGKALASVVESAGVKDTSGAVVDTAELFGSSEDETEADASDSAESEDK	0	245.026	47	24	77	24	457	49.4	4.42	150.93	protein metabolism;other metabolic processes;transport;other biological processes	other cell component	translation activity;other molecular function		57486279	A0A0E3VCM6; reb:XU06_17830	tig	High
High	Master Protein	C1A1Y0	ATP synthase subunit alpha OS=Rhodococcus erythropolis (strain PR4 / NBRC 100887) OX=234621 GN=atpA PE=3 SV=1	MAELTISSDEIRSAIDNYTASYSPEASREEVGTVTDTSDGIAHVSGLPSAMSNELLEFPGGIVGVALNLDATEIGAVILGDYQNIQEGQEVKRTGDVLSVPVGDAFLGRVIDPLGAPIDGLGEIESTENRALELQAASVLERQPVEEPLQTGIKAIDAMTPIGRGQRQLIIGDRKTGKTAVCIDAILNQKANWDSGDVNKQVRCIYVAIGQKGSTIAGVKAALEEKGAMEYTTIVAAPASDSAGFKWLAPYTGSAIGQHWMYQGKHVLVVFDDLTKQAEAYRAISLLLRRPPGREAYPGDVFYLHSRLLERSAKLSDALGGGSLTALPIIETKANDVSAYIPTNVISITDGQVFLESDLFNKGVRPAINVGISVSRVGGAAQTKGMKKVSGSLRLELAQFRELEAFSAFASDLDAASKAQLERGARLVELLKQDQYSPIPVEDQIVSIYLAGEGIFDSVPIGDVRRFEKELLEDLKHSAAGVYSSINGGKALDADNAAALIAATNKFKEGFIASDGSRVVNEAEADALGADEVENEQINVKRKTVSK	0	234.999	49	25	78	25	547	58.2	4.93	150.9	other metabolic processes;transport	plasma membrane;other membranes	transporter activity;other molecular function		57486182	C1A1Y0; rer:RER_39070	atpA	High
High	Master Protein	A0A5N5E536	Elongation factor G OS=Rhodococcus erythropolis OX=1833 GN=fusA PE=3 SV=1	MAQEVLTDLNKVRNIGIMAHIDAGKTTTTERILFYTGVNYKIGETHDGASTTDWMEQEKERGITITSAAVTCFWNNNQINIIDTPGHVDFTVEVERSLRVLDGAVAVFDGKEGVEPQSEQVWRQAAKYDVPRICFVNKMDKMGADFYFTVQTIIDRLGAKPLVLQLPIGAEDDFDGVVDLVEMRAITWRGVVPTGALPTIEEIPADLVEKAAEYREKLLETVAESDEALMEKYFGGEELTVEEIKGAIRKMTVASELYPVICGSAFKNKGVQPMLDAVIDYLPNPLDIGEVVGHKLGDEEVEITRKPSKEEPFSALAFKIAAHPFFGKLTFVRVYSGRIDPGAQVLNATKGKKERIGKLFQMHANKENPVDEAVAGHIYAMIGLKDTTTGDTLCDQASPIVLESMSFPAPVIQVSIEPKTKSDQEKLGVAIQKLAEEDPTFSVELDEETGQTVIGGMGELHLDILVDRMRREFKVEANVGKPQVAYRETITKKVEKHDYTHKKQTGGSGQFAKVIIALEPFVGEDGATYEFENKVSGGRIPREYIPSVDAGAQDAMQYGVLAGYPLVNLKLSLLDGAYHDVDSSEMAFKVAGSQALKEAARKAGPVILEPLMAVEVTTPEEYMGDVIGDLNSRRGQIQAMEERSGARVVKALVPLSEMFGYIGDLRSKTQGRANFSMVFDSYAEVPANVSKEIIAKATGE	0	223.449	29	22	62	22	700	76.8	5.01	114.8	cell organization and biogenesis;protein metabolism;other metabolic processes	other cell component	other molecular function		57488097	A0A5N5E536; reb:XU06_08695	fusA	High
High	Master Protein	C1A085	Probable 30S ribosomal protein S1 OS=Rhodococcus erythropolis (strain PR4 / NBRC 100887) OX=234621 GN=rpsA PE=3 SV=1	MPSTTVTSPQVAINDIGSAEDFLAAIDATIKYFNDGDIVEGTIVKVDRDEVLLDIGYKTEGVIPSRELSIKHDVDPNEVVSVGDAVEALVLTKEDKEGRLILSKKRAQYERAWGTIEELKEKDEAVKGTVIEVVKGGLILDIGLRGFLPASLVEMRRVRDLQPYVGKEIEAKIIELDKNRNNVVLSRRAWLEQTQSEVRSEFLHQLQKGQVRKGVVSSIVNFGAFVDLGGVDGLVHVSELSWKHIDHPSEVVEVGTEVTVEVLDVDLDRERVSLSLKATQEDPWRQFARTHAIGQIVPGKVTKLVPFGAFVRVEEGIEGLVHISELAERHVEVPDQVVGVGDDALVKVIDIDLERRRISLSLKQANEDYNAEFDPSKYGMADSYDEQGNYIFPEGFDPETNEWLEGFDKQREEWENRYAEAERRHKMHTTQMEKTAADEAAEAATAAAGYSSETAAADDAEAPAAAGSAPAESAGGSLASDAQLAALREKLSGNA	0	223.267	51	29	85	29	495	54.4	4.78	170.16	protein metabolism;other metabolic processes	translational apparatus;other cell component	nucleic acid binding activity;other molecular function		57486740	C1A085; rer:RER_33120	rpsA	High
High	Master Protein	A0A0E4A4L0	Large ribosomal subunit protein uL2 OS=Rhodococcus erythropolis OX=1833 GN=rplB PE=3 SV=1	MAIRKYKPTTPGRRGSSVSDFAEITRSTPEKSLVRPLHGRGGRNAHGRITTRHKGGGHKRAYRLIDFRRNDKDGIPAKVAHIEYDPNRTANIALLHYADGEKRYIIAPKGLVQGSPVESGAGADIKPGNNLPLRNIPTGTTIHGVELRPGGGAKMARSAGASIQLLGKEGSYATLRMPSGEIRRVDVRCRASVGEVGNAEQSNINWGKAGRMRWKGKRPTVRGVVMNPVDHPHGGGEGKTSGGRHPVSPWGKPEGRTRKNKASDKMIVRRRRTGKNKR	0	208.152	58	15	43	15	278	30.2	11.34	102.43	protein metabolism;other metabolic processes	translational apparatus	nucleic acid binding activity;other molecular function		64139844	A0A0E4A4L0; reb:XU06_09145	rplB	High
High	Master Protein	A0A0E4ADJ1	ABC transporter substrate-binding protein OS=Rhodococcus erythropolis OX=1833 GN=BS297_03250 PE=4 SV=1	MRISRIATGAVALGMTAVLITACSSGDSSGGSSSGVVNAWAGEPQNPLIPTNTSENMGGRVLDSLFSGLVSYTADGGTENEVAESIESTDGQNFTVKLKDGWTFTDGTPVTAKSFVDAWNYGALSTNAQLQASFFDPIKGYDEVAAEVPTAQTMSGLKVVDDSTFTIELKQPESAFPDRLGFTAYYPLPEVAFKDMTAFGENPIGNGPYKLDGTGAWQHNVRIDTVVNPDYNGNRKPKNAGVDFIMYNSLDTAYTDLLANNVDVLDQVPPSAVTTFESDLPGRTVNQPSATIETFTIPGRLPHFSGEEGMLRRQAISMAINRDQITQQIFNKTRTPALDFTSPAIKGWNDSLTGNSNVKFDPEAAKAAWAKADAIAPWSGSFEIAYNSDGGHQEWVDATANSIRNTLGIDAKGKQYATFAQIRTEATDRTIQSSFRSGWQGDYPQQYGFLAQNYQTGGSSNDGDYSNPEFDRLLRESAGQTDQAKAQELLDQAQEVLLKDLPAVPTWYRNAASGWSENVSNVTISWNGVPVYEDIEKN	0	191.4	41	22	38	22	538	58.2	4.64	75.23	transport	plasma membrane;other membranes;other cell component	transporter activity		57483626	A0A0E4ADJ1; reb:XU06_02595		High
High	Master Protein	A0A0E4A9L7	Enolase OS=Rhodococcus erythropolis OX=1833 GN=eno PE=3 SV=1	MASIEQVGAREILDSRGNPTVEVEVLLEDGSFARAAVPSGASTGEHEAVELRDGGARYGGKGVEKAVEAVLGEIAPAIIGIDATEQRTVDQALLDADGTPDKSRLGANALLGASLAVARAAAESSGLELFRYVGGPNAHVLPVPMMNILNGGAHADTGVDVQEFMVAPIGAPSFKESLRWGAEVYHSLKSVLKEKGLSTGLGDEGGFAPDVAGTKEALDLITIAVNKTGLKLGTDVALALDVAATEFYTDGTGYKFEGKNRTAAEMAAFYAELIDAYPLVSIEDPLDEDDWDGWVALTDQIGNKVQLVGDDLFVTNPERLEEGIVKGAANALLVKVNQIGTLTETLDAVDLAHRNGYKTMMSHRSGETEDTTIADLAVAVGSGQIKTGAPARSERVAKYNQLLRIEENLGDAARYAGEVAFPRFAFEA	0	189.422	43	18	52	18	428	45	4.65	109	other metabolic processes	non-structural extracellular;cytosol;other cell component	other molecular function		57485826	A0A0E4A9L7; reb:XU06_20215	eno	High
High	Master Protein	A0A5N5E200	Chaperonin GroEL OS=Rhodococcus erythropolis OX=1833 GN=groEL PE=3 SV=1	MSKQIAFNETARRALEAGVDKLADAVKVTLGPRGRHVVLAKAFGGPTVTNDGVSIAREIELEDPFENLGAQLVKSVATKTNDVAGDGTTTATVLAQAIVRGGLKNIAAGANPMALGVGINAAADKVVEELLAAATPVEGEKSIAQVATVSSRDEEIGKLVGEALTRVGTDGVVTVEESSTVATELVVTEGVQFDKGYLSPYFVTDIDAQKAVYEDALILLFREKISSLPDFLPLLEKVAESGKPLLIIAEDVEGEVLSTLVVNSIRKTIKAVAVKAPFFGDRRKAFLDDLAVVTAGTVINTDVGLSLKEAGLDLLGSARRVVVTKDETVIVDGAGTADDIATRVAQLRREIENTDSDWDREKLEERLAKLSGGVAVIKVGAATETDLKERKFRVEDAVNAAKAAVAEGIVPGGGSALVQAGTALIGNLGLSGDEATGVAVVREALNAPLFWISTNAGIDGSVVVSKVAEMTKGEGFNAATLTYGNLLADGVVDPVKVTRSAVVNAASVARMILTTESAVVEKPTEAVADTGHGHSH	0	188.078	40	21	38	21	536	55.6	4.93	87.71	protein metabolism;other metabolic processes	other cell component	other molecular function			A0A5N5E200	groEL	High
High	Master Protein	C0ZUN7	Isocitrate lyase OS=Rhodococcus erythropolis (strain PR4 / NBRC 100887) OX=234621 GN=aceA PE=4 SV=1	MSTTGTPKTAAELQQDWDTNPRWKGVTRNYTADQVVKLQGTVVEEQTLARRGSEILWDLVNNEDYINSLGALTGNMAVQQVRAGLKAIYLSGWQVAGDANLSGHTYPDQSLYPANSVPTVVRRINNALLRADEIAKTEGDTSVSNWLAPIVADAEAGFGGALNAYELQKAMIGAGAAGVHWEDQLASEKKCGHLGGKVLIPTQQHIRTLTSARLASDVADVPSVIIARTDAEAATLITSDVDERDRPFLDGTRTAEGFYGVKNGIEPCIARAKAYAPYADLIWMETGVPDLEVAKKFAESVRSEFPDQLLAYNCSPSFNWKAHLDDATIAKFQKELGAMGFKFQFITLAGFHSLNYGMFDLAYGYAREGMTAFVDLQEREFKAAEERGFTAIKHQREVGAGYFDTIATTVDPNTSTAALKGSTEEGQFH	0	185.704	56	20	66	20	429	46.7	5.21	125.14	other metabolic processes		other molecular function		64139556	C0ZUN7; rer:RER_15740	aceA	High
High	Master Protein	C0ZW54	DNA-directed RNA polymerase subunit alpha OS=Rhodococcus erythropolis (strain PR4 / NBRC 100887) OX=234621 GN=rpoA PE=3 SV=1	MLISQRPTLTEEVIADNRSKFVIEPLEPGFGYTLGNSLRRTLLSSIPGAAVTSIRIDGVLHEFTTVPGVKEDVTDIILNLKGLVVNSEEDEPVTMYVRKQGPGAVTAGDIVPPAGVTVNNPDLHIATLNDKGKLEIELVVERGRGYVPAVQNKASGAEIGRIPVDSIYSPVLKVTYKVEATRVEQRTDFDRLVLDVETKNSITARDALASAGKTLVELFGLARELNVEAEGIEIGPSPAEADHIASFGLPIEDLDLTVRSYNCLKREGVHTVGELVGRTESDLLDIRNFGQKSIDEVKVKLHSLGLSLKDSPASFDPTTVAGYDAATGTWSDTDAGSFGDAEGTEDYAETEQL	0	184.162	54	21	44	21	353	37.9	4.74	88.78		other cell component	nucleic acid binding activity;other molecular function		64139869	C0ZW54; rer:RER_18810	rpoA	High
High	Master Protein	A0AAX3V1U2	Transcription termination factor Rho OS=Rhodococcus erythropolis OX=1833 GN=rho PE=3 SV=1	MTDTDLIATSAPAGSESGDNSQASSSASNGAVATSTKRAETRRGAGLSGMVLTELRTLAGELGIKGTSGMRKGDLIAAIKERQGGSAKAAPAQSELTLDDAPVARTRAKSTRAARTETPAAETAPAAESAPAEAAPARTESAEDSDQSAPRRGRQRRGAARRAGSPDQGELSIEQDTPSAKSDADTSKAADTSKVAETAKAEAPAERPARTEGKSDADQAPAEQGNERPRRERNRDNQGQRDNQGQRENQGNRGNQDRQDRQDRQDRGNQNNAGQNNAGPRTDNRNNGPDDDEEGGRGRRGRRFRERRGRGRDRGEGGAPNDSRETEIREDDVLQPVAGILDVLDNYAFVRTSGYLAGPNDVYVSMNLIRKNGLRRGDAITGAVRVSRDGEQGSQRQKFNPLVRIDTVNGGDVEAAKKRPEFNKLTPLYPNQRLRLETEQHILTTRVIDLVMPIGKGQRALIVSPPKAGKTSVLQAIANAVATNNPECYLMVILVDERPEEVTDMQRSVKGEVISSTFDRPPGDHTAVAELAIERAKRLVEMGKDVVVLLDSITRLGRAYNNSSPASGRILSGGVDSTALYPPKRFLGAARNIENGGSLTIIATAMVETGSTGDTVIFEEFKGTGNAELKLDRKIAERRVFPAVDVNPSSTRKDELLLSPDEAAVLHKLRRVLSGLDSHQAIDLLIDRLKKSKNNLEFLMQVSKTAPGAIDD	0	182.739	39	24	39	24	712	76.5	8.82	65.12						A0AAX3V1U2	rho	High
High	Master Protein	A0A5N5DUL6	Chaperone protein HtpG OS=Rhodococcus erythropolis OX=1833 GN=htpG PE=3 SV=1	MTAHTEQLEFQAETRQLLDLMVHSIYTNKDSFLRELISNASDALDKLRLESYQDKDLDVDVSDLHIEIDIDKAARTLTIRDNGIGMSRDEVVDLIGTLAKSGTAEVRRKLKEAKDAAASEELIGQFGIGFYSTFMVADKVTLLTRRAGEDHATRWESTGEGTYTLEHVNEAPQGSSVTLHLMPEDSENGLHDYTSEWKIKELVKKYSDFIAWPIRMDVARTSTPAEGEEPEVTIETETINSMKALWTRSKDEVSEDEYKEFYKHVSHAWDEPLEVIPMKAEGTFEYQALLFIPSTAPFDLFMRERKAGIHLYVKRVFIMDDCEELVPDYLRFVKGVVDAQDLSLNVSREILQQDRQIAAIRRRLTKKVLSTIKDMKANEPEKYSTFWTEFGRALKEGLMADADNRKTLLDISSFASTNSEEGVTTLAEYVERMKDGQEQIYFMTGESRHLIESSPHMEAFKAKGLEVLVLTDPVDEMWVDAVSDFDGKTFQSIAKGEVDLDTEDEKKAAEAEREEKEKEFGELLTWLTETLSDDIKETRLSTRLTTSAACIVGDAFSMSPTLEKMYKASGQPVPHSKRILELNPEHPLVSGLREAQAANDNAENLTETAQLLYGMALLAEGGELSDPAHFTRLLADRLARTV	0	180.287	42	22	40	22	642	72.5	4.87	71.09	protein metabolism;other metabolic processes	other cell component	other molecular function			A0A5N5DUL6	htpG	High
High	Master Protein	A0A0C3AD84	Peptidyl-prolyl cis-trans isomerase OS=Rhodococcus erythropolis OX=1833 GN=BS297_06695 PE=3 SV=1	MTSTHQTATATLHTNRGDIKIALFGNHAPKTVENFVGLADGSKEYTTANAAGTKTGPFYDGAIFHRVIDGFMIQGGDPTGTGTGGPGYKFGDEFHPELQFDRSYLLAMANAGPGTNGSQFFITTGPTPHLNRRHTIFGEVLDDDSKKVVDAISSTAVDRGDRPVEPVVINSITIS	0	178.907	82	14	49	14	175	18.6	6.19	117.38	protein metabolism;other metabolic processes;other biological processes		other molecular function		64138051	A0A0C3AD84; reb:XU06_00105		High
High	Master Protein	A0A1Q4JZ83	Ketol-acid reductoisomerase (NADP(+)) OS=Rhodococcus erythropolis OX=1833 GN=ilvC PE=3 SV=1	MAVEMFYDDDADLSIIQGRKVAVIGYGSQGHAHSLSLRDSGVDVRIGLKEGSKSREKAEEQGLTVGTPAEVSEWADVIMVLAPDTAQASIFTNDIEPNLKDGDALFFGHGLNIHFDLIKAPEFVTVGMVAPKGPGHLVRRQFVDGKGVPALIAIDQDPKGEGQALALSYAKGIGGTRAGVIKTTFKEETETDLFGEQAVLCGGTEELVKTGFEVMVEAGYAPEMAYFEVLHELKLIVDLMYEGGIARMNYSVSDTAEFGGYLSGPRVIDADTKERMKAILADIQSGEFTRRLVANVENGNTELEGLRKANAEHPIEVTGKKLRDLMSWVDRPITETA	0	177.935	56	17	34	17	337	36.4	4.89	77.48	other metabolic processes	cytosol	other molecular function			A0A1Q4JZ83	ilvC	High
High	Master Protein	C0ZW96	Co-chaperonin GroES OS=Rhodococcus erythropolis (strain PR4 / NBRC 100887) OX=234621 GN=groES PE=3 SV=1	MASVNIKPLEDKILVQANEAETTTASGLVIPDTAKEKPQEGTVVAVGEGRVNEQGNRIPVDVKEGDTVIYSKYGGTEIKYAGQEYLILSARDVLAVVSK	0	177.658	81	12	113	12	99	10.6	4.84	256.87	protein metabolism;other metabolic processes	other cell component	other molecular function		93803243	C0ZW96; rer:RER_19230	groES	High
High	Master Protein	A0A6G9CWC1	Dihydrolipoamide acetyltransferase component of pyruvate dehydrogenase complex OS=Rhodococcus erythropolis OX=1833 GN=G9444_3762 PE=3 SV=1	MHYDHKSTKFNNPNTTVEESKDMAFSVQMPALGESVTEGTVTRWLKQEGDTVEVDEPLLEVSTDKVDTEIPSPVAGVLTKIVAQEDDTVEIGGELAQIGEAGEAAAPAAEAPAPAAEEAPAEEAPAAEAPAEEAPAAEAPAASSGSAEGTAVTMPALGESVTEGTVTRWLKAVGDEVAVDEALLEVSTDKVDTEIPSPVAGILLEINAQEDDTVEIGGQLAVVGSGAPAAAPAPKAAPAAPAAPPAPKAEAPKAEAPKAEAPKAEAPKPAAAPAAPAPKPAAAPAPAAAPAASGDSSPYVTPLVRKLATDNGVDLATVTGTGVGGRIRKQDVLAAAEAKKAPAAAAPAAAPAAAPAATAAAGVRPELAHLRGTTQKANRIRQITATKTRESLQNTAQLTQTFEVDVTKIVALRARAKAGFIEREGVNLTFLPFFAKAVVEALKSHPNINASYDEAAKQITYYDAEHLGIAVDTDQGLLSPVIHNAGDLGLAGLARAIADIAKRARSGGLKPDELSGGTFTITNIGSQGALFDTPILVPPQAAMLGTGAIVKRPMVVTDENGNESIGVRSMIYLPLTYDHRLVDGADAGRFLTTVKQRLEEASFEADLGL	0	175.752	31	16	41	16	609	62	4.74	120.35		other cell component	other molecular function			A0A6G9CWC1		High
High	Master Protein	C0ZY16	Elongation factor Ts OS=Rhodococcus erythropolis (strain PR4 / NBRC 100887) OX=234621 GN=tsf PE=3 SV=1	MANYTAADVKRLRELTGSGMMACKNALADADGDFDKAVEQLRIKGAKDVGKRAERTTAEGLVVAKDGVMIEINCETDFVAKNDEFIKLADEIVTVAAAGKPADLDALKALELDGKTIDTVIAEQSAKIGEKLELSRVASFDGPVAVYLHKRSSDLPPAVGVLIEYTGEGDAAAEAARGAAMQVAALKAKYVTRDEVPAEIVASERHIAEETARAEGKPEQALPKIIEGRVNGFFKDVVLTEQSSVTDSKKTVKAILDEAGVTIKRFVRFEVGASA	0	173.525	64	20	82	20	275	29.2	5.15	136.46	protein metabolism;other metabolic processes	other cell component	other molecular function		57487475	C0ZY16; rer:RER_25430	tsf	High
High	Master Protein	A0A1F2PTX9	Malate synthase G OS=Rhodococcus erythropolis OX=1833 GN=glcB PE=3 SV=1	MTERVQVGSLQVAKVLYDFVVEEALPGTGVDAETFWAGADKVITELAPKNRDLLAKRDDLQAQIDQWHRDHAGAPIDAAAYKAFLQEIGYLLPTPAEFSVTTANVDTEITSTAGPQLVVPILNARFALNASNARWGSLYDALYGTNAISEENGAEKGSGYNKVRGDKVIAWAREFLDAAAPLASGSHADSTKYVIDGSELKITLADGTVTTLAQPEKFVGYLGEKDAPTSILLLNNGLHAEIQIDASSPIGSTDAAGVKDVVLESAVTTIMDFEDSVAAVDADDKVVGYRNWLGLNRGDLSEEIKKGAKSFTRTLNGDRKYTAVDGSELSLHGRSLLFVRNVGHLMTNPAILDADGNEVPEGILDALITSTCAVHGLSISDANGPLDNSRTGSIYIVKPKQHGPEEVAFTTELFGRVEQVLGLPENTLKVGIMDEERRTTVNLAACIKEAVDRVVFINTGFLDRTGDEIHTSMEAGAMVRKAEMKKQKWIGAYEDWNVDTGLACGLQGKAQIGKGMWAMTELMADMLEQKIGHPKAGANTAWVPSPTGATLHATHYHRVDVFAVQDSLKGKPRASVDDILTIPLAPSTDWTDAEKKEELDNNCQSILGYVVRWIDAGVGCSKVPDIHDVALMEDRATLRISSQLLANWLRHGIVSESDVVSALERMAPVVDRQNEGDAEYRNMAPDFDSNIAFQAAKELILEGAKQPSGYTEPILHRRRREYKAANA	0	173.447	44	27	40	27	727	78.7	5.1	75.71	other metabolic processes	cytosol	other molecular function			A0A1F2PTX9	glcB	High
High	Master Protein	C0ZRP8	Phosphoenolpyruvate carboxykinase [GTP] OS=Rhodococcus erythropolis (strain PR4 / NBRC 100887) OX=234621 GN=pckG PE=3 SV=1	MTSATIPGLNGTDGTPPTQHKELLAWVQEVAELTQPDRVVFADGSDEEWDRLTTKLVEAGTFTRLNDEKKPNSFLGNSDPSDVARVESRTYICSKEEIDAGPTNNWMDPAEMRTLMGDLYRGCMRGRTMYVVPFCMGPLDAEDPKLGVELTDSEYVVVSMRVMTRMGSKVLDKLGTDGFFVKALHSLGAPLADGQEDVAWPCNDTKYITHFPEDREIWSFGSGYGGNALLGKKCYSLRIASAMAHDEGWLAEHMLILKLISPEDKAYYIAAAFPSACGKTNLAMIQPTIPGWRAETLGDDIAWMRFGEDGQLYAVNPEFGFFGVAPGTNWSSNPNAMRTIDQGNTVFTNVALTDDGDVWWEGLEGDPQHLIDWKGNEWTPESGTHAAHPNSRYCTPMSQCPIMAPEWDDPKGVPISAILFGGRRKTTVPLVTEARDWQHGVFMGATVGSEQTAAAEGQVGTVRRDPMAMLPFLGYNVGDYFQHWIDLGKSADASKLPKVFYVNWFRRGDDGRFLWPGFGENSRVLKWIVERIEHKAAGIDTPIGVVPTGSALDIDGLDVSDADITEALAVNIDEWKAEIPLIEEWFDFVGEKLPTGIRDEFEALKQRLA	0	169.968	47	22	29	22	609	67.4	4.82	56.8	other metabolic processes;stress response;other biological processes	cytosol	other molecular function			C0ZRP8; rer:RER_10900	pckG	High
High	Master Protein	A0A0C3A858	Large ribosomal subunit assembly factor BipA OS=Rhodococcus erythropolis OX=1833 GN=typA PE=3 SV=1	MTTTSFRNVAIVAHVDHGKTTLVDAMLRQSGAFEERAELVDRVMDSGDLEREKGITILAKNTSVHKRNEDGSVTVINVIDTPGHADFGGEVERGLSMVDGVVLLVDASEGPLPQTRFVLRKALAASLPVILVVNKTDRPDARIEEVVSEAQDLLLDLASDLSDEAAEAAELALGLPVLYASGREGKASTVQPENGQAPDAEDLTALFQVLMEYVPAPKGTVDAPLQAHVTNLDASAFLGRLALVRIHNGELRKGQTVSWCREVDGEPVITKTKITELLTTIGVERVPAEVALAGDICAVAGFPDIMIGDTLADLDNPVALPRITVDQPAISVTIGTNTSPLVGRVKGHKLTSRMVKARLDQELVGNVSLKVLDIGRPDAWEVQGRGELALAILVEQMRREGFELTVGKPQVVTQTVDGKIHEPFEELTIDSPEEYLGAITQLLANRKGKMVQMSNHGQGWVRMEFIVPSRGLIGFRTEFLTDTRGTGIANAVFDGYGPWAGEIRARHTGSLVSDRSGTVTPFAMIQLADRGTFFVEPGADTYEGHVVGINPRQEDLDINVTREKKLTNMRQSSADVMETLAKPIKLELEAAMEFCSGDECVEVTPEDVRVRKVHLNATERARERSRSKSRDKAAL	0	166.48	40	21	29	21	635	68.8	5.19	70.5	cell organization and biogenesis	cytosol;other cell component	translation activity;nucleic acid binding activity;other molecular function		57485916	A0A0C3A858; reb:XU06_19740	typA	High
High	Master Protein	A0A1Q4JXN4	Pyruvate kinase OS=Rhodococcus erythropolis OX=1833 GN=pyk PE=3 SV=1	MNRRTKIVCTLGPATASGDRIRELVESGMDVARLNFSHGEHADHEENYIRVRAASDATGKAVGVLADLQGPKIRLGRFKDERTTWANGEEVRITVDDVEGTHDRVGTTYKELARDAKAGDRLLVDDGKVGLVVTSIDGNDVVCRVTEGGPVSNNKGLSLPGMNVSVPALSGKDIADLEFALKLGVDFIALSFVRSPADVELVHAIMDRVGRRVPVIAKLEKPEAIDNLEAIVLAFDAVMVARGDLGVELPLEQVPLVQKRAIQIARENAKPVIVATQMLESMIENSRPTRAEASDVANAVLDGADAVMLSGETSVGKYVMETVRTMARIVEAVENESTRVPPLTHVPRTKRGVISYAARDIGERLDAKALVAFTQSGDTVRRLARLHTPLPLLAFTPLPAVRSQLTLTWGTETFLVDAVATTDEMVRQVDSALLSLGRYVKGDLVVIVAGSPPGTVGSTNLIHVHRIGEEDH	0	160.636	46	20	31	20	472	50.8	5.9	69.03	other metabolic processes		kinase activity;other molecular function		64141171	A0A1Q4JXN4	pyk	High
High	Master Protein	A0AAX3UZ24	Pyruvate dehydrogenase E1 component OS=Rhodococcus erythropolis OX=1833 GN=aceE PE=4 SV=1	MSDLIQGPASGQNADSGAAGESGSPASNTPGGTDGRVRVIREGVASYLPDIDPDETTEWLESFDGLLDRSGPTRARYLMLRMLERAGEKHVALPALTSTDYVNTIPTENEPWFPGDEEVERRYRAWIRWNAAIMVHRAQRPGVGVGGHISTYASSAALYEVGFNHFFRGKDHPGGGDHIFIQGHASPGIYARAFLEGRIPAEQLDGFRQEKSHADFGGALPSYPHPRLLPDFWEFPTVSMGLGPMNAIYQARFNHYLNDRGIKDTTDQHVWAFLGDGEMDEPESRGLAHVAATEGLDNLTFVVNCNLQRLDGPVRGNGKIIQELESFFRGAGWNVIKVVWGREWDALLHADRDGALVNLMNVTPDGDYQTYKANDGAFVRDHFFGRDPRTKELVKDLTDQEIWNLKRGGHDYRKVHAAYAAAMAHKGQPTVILAHTIKGYTLGKHFEGRNATHQMKKLTLDDLKAFRDMQHIPISDAELEKDPYLPPYYHPGADAPEIKYMLDRRKALGGFLPSRNTDAAPLKLPEDKTYDVIRKGSGKQEVATTMAIVRILKELLRDKEIGKRIVPIIPDEARTFGMDSWFPSLKIYNRNGQLYTSVDAELMLAYKESPIGQILHEGINEAGSTASFTAVGTSYATHGEPMIPLYIFYSMFGFQRTGDGLWAAADQMARGFVLGATAGRTTLTGEGLQHADGHSLLLASTNPAAVTYDAAFSYELAHIVKDGLRRMYGGTEGVDGFGGENIFYYLTIYNEPYVQPAEPEGLDVEGLLKGIYLYKTSEAAGPKAQILVSGVAMPEGLRAQKLLADEWGVSADVWSVTSWGELRREGVECERQALLNPSEDAPVPFVTTALSSAQGPVVAASDWMRAVSDQIRQWVPGDYTTLGTDGFGFSDTRTAARRYFNVDAESIVVAVLIGLAKEGSIERSKAVEAASRYRIDDVNAAPEQTGDTGSA	0	160.174	28	23	35	23	951	104.5	5.62	62.07			other molecular function			A0AAX3UZ24	aceE	High
High	Master Protein	A0A1F2Q0V0	Acyl-CoA dehydrogenase family protein OS=Rhodococcus erythropolis OX=1833 GN=I3517_21565 PE=3 SV=1	MTTPQSLSELFAIDTLLDAEEIAIRDTVRKMVDDRIRPHIGEWFEAAALPARELAKELGALGVLGMHLEGYGCAGMSATAYGLACQELEAVDSGIRSLVSVQGSLAMFAIHHNGSEEQKEEWLPRMAAGEAIGCFGLTEPDFGSNPGGMRTNAKRDGDDWILNGTKMWITNGSIADVAVVWARTEDGVRGFVVPTDTPGFSAPEIKNKMSLRASVTSELVLEDVRLPASAMLPKARGLSGPLGCLNEARFGIIFGAMGAARDCLETAISYARDRKVFDKSLAAYQITQAKIADMAVELGKGQLLAIHLGRLKDAGTVRPEQVSTGKLNNVREAIKIARECRTILGANGITLEYPVIRHANNLESVLTYEGTSEVHQLVIGRALTGEEAFR	0	156.023	47	18	32	18	390	42	5.52	73.75	other metabolic processes		other molecular function		57485266	A0A1F2Q0V0		High
High	Master Protein	A0A8I0ZS06	Translation initiation factor IF-2 OS=Rhodococcus erythropolis OX=1833 GN=infB PE=3 SV=1	MAGKARVHELAKELGVTSKELLATLKEQGEFVKSASSTVEAPVARRLRESFPSAGGAETKSETGAAAPAARPAAKPGAPSPSAAKPGGPRPGPKPAAPAPAAPAAPAPAAPAAPAAAAPAAPSAPVPTPTFNAPKPAQPARPAPAAPAASAPAAPAAPAAPSTGAKPGGPRPGPKAPRVGNNPYSSAPAERPAPRQAPGAPRPGAGQGGSRPAPGQGGPRPAPGQGGPRPAPGQGGPRPAPGQGGPRPPAGQGGPRPSPGSMPPRPNPGAMPARSARPAPGGGGRPGRPGGAPGGRPGGGGGGYRGGGAPGAGAGAGAPGGAAPAGGFRGRPGGGGRPGQRGAAAGAFGRPGGAVRRGRKSKRAKRAEYESMQAPAVGGVRLPRGNGETIRLARGASLSDFADKIDANPAALVQALFNLGEMVTATQSVNDETLELLGGEMNYVVQVVSPEDEDRELLDSFDLTYGEDAGGEEDLESRPPVVTVMGHVDHGKTRLLDVIRKANVREGEAGGITQHIGAYQVLTELEGNERLVTFIDTPGHEAFTAMRARGAKATDLAILVVAADDGVMPQTVEAINHAQAADVPIVVAVNKIDKEGANPDKIRQQLTEYGLVAEEYGGDTMFVDISAKQGLNIDALLEAVLLTADASLDLRANPDMDAQGVAIEAHLDRGRGPVATVLIQRGTLRVGDSIVAGDAYGRVRRMVDEHGQDVHEALPSRPVQVIGFTSVPGAGDNLLVVDEDRIARQIADRRNARKRNALAAKSRKRISLDDLDAALKEHSQLNLILKGDNSGTVEALEEALLGIPIDDEVQLRVIDRGVGGITETNVNLAAASNAIIIGFNVRAEGKATELANREGVDIRYYSVIYQAIDEVEKALKGLLKPVYEEVELGKAEIRAMFRSSKIGNIAGCLVTSGSIRRNAKARLIRDSKVIAETVTISSLKREKEDATEVREGYECGLTVTYSDIKIGDVLECYELREKPRD	0	155.194	28	21	28	21	981	100.4	8.88	72.07	protein metabolism;other metabolic processes	cytosol	other molecular function			A0A8I0ZS06	infB	High
High	Master Protein	A0A1F2PTY4	Glutamine synthetase OS=Rhodococcus erythropolis OX=1833 GN=glnA PE=3 SV=1	MAFTTAEEVIKYIADENIEYVDIRFSDLPGVQQHFSIPASAFNQDVFEDGLAFDGSSVRGFQSIHESDMMLLPDVTTAQIDPFRKAKTLNINFFVHDPFTRESYSRDPRNVARKAEEYLVSTGIADTAFFGAEAEFYIFDSVRYDSGMNSAFYELDSISGSWNTGAETNADGSPNLGYKVRAKGGYFPVAPYDHYVDLRDEISTNLTNAGFELERGHHEVGTGGQQEINYKFNTLLAAADDLQLFKYIVKNTCWQHGKSATFMPKPLFGDNGSGMHVHQSLWKDGKPLFHDESGYAGLSDMARHYIGGILHHAPSLLAFTNPTINSYHRLVPGYEAPINLVYSQRNRSAAVRIPITGNNPKAKRLEFRAPDSSGNPYLNFAAQMMAGLDGIKNKIEPMAPVDKDLYELPPEEARNIPQAPTSLETVINRLEADHEYLTEGGVFTTDLIETWISLKREQEIAPVNLRPHPYEFELYYDV	0	154.639	46	14	25	14	478	53.6	5.16	62.55	other metabolic processes;other biological processes	other membranes;other cell component	other molecular function		64141409	A0A1F2PTY4	glnA	High
High	Master Protein	C0ZW31	Small ribosomal subunit protein uS3 OS=Rhodococcus erythropolis (strain PR4 / NBRC 100887) OX=234621 GN=rpsC PE=3 SV=1	MGQKINPHGFRLGITTDWKSRWYADKQYAEYVKEDVAIRKLLATGMERAGIAKVEIERTRDRVRVDIHTARPGIVIGRRGAEADRIRSELEKLTGKQVQLNILEVKNAEAEAQLVAQGVAEQLSNRVAFRRAMRKAIQSAMRQPNVKGIRVQCSGRLGGAEMSRSEFYREGRVPLHTLRADIDYGLYEAKTTFGRIGVKVWIYKGDIVGGKRELAANTAAPAGDRPRRERPSRPRRSGATGTTATSTEAGRAATATADAPATEQNQEG	0	153.932	50	16	30	16	268	29.6	10.27	68.18	protein metabolism;other metabolic processes	cytosol;translational apparatus	nucleic acid binding activity;other molecular function		93803298	C0ZW31; rer:RER_18580	rpsC	High
High	Master Protein	A0A5N5E1H3	Phenylacetic acid degradation bifunctional protein PaaZ OS=Rhodococcus erythropolis OX=1833 GN=BS297_22345 PE=3 SV=1	MSRLLESYVAGRWYAATDAGTPLPSAVDGSEVARISATGVDLAEMVTYAREVGGPALSAMTFHERAGALKALALTLMAGKAEFYALSTATGATTRDSGVDIDGGFGTLLSYASKARRELPDSTVFLDGNVEALGKGGTFLGQHIYTSRRGVAVQINAFNFPVWGFLEKLAPAFIAGVPSIVKPASSTAYLTELVFRRIIESGLLPEGSVQLLSGSARGLLDHLGGQDSVAFTGSADTAATLRAHPNVVGKGVHFNAEADSLNASILGEDAVPGTPEFELYVKQLVTEMTVKAGQKCTAIRRALVPVSLVDAVVDAASERLNKVVVGHPDADGVTMGALASIEQRDEVLKSIRGLTKSATIVFGDPDNVDVVGADGQSGAFLPPVLLRAEENAHEVHELEAFGPVSTVIGYDSIDHAIELAARGEGSLVASVVTADTDIARRLVLGLAAFHGRVLVLNRDDAKESTGHGSPLPVLVHGGPGRAGGGEELGGIRGVLHHMQRTAVQGTPDVLTAVGERWFTGSARTTGSEHPFRKSLAELKIGDTVVGGPRQVTLADIDHFAEFTGDTFYAHTDPVAAAANPLFGGIVAHGYLVVSLAAGLFVDPAPGPVLANFGVDSLRFLTPVKAEDSLTVTLTAKIITPRSSADYGEVRWDAVVTNQDNDPVATYDVLTLVAKTRPEGN	0	152.973	42	21	31	21	680	70.9	5.39	71.93			other molecular function			A0A5N5E1H3		High
High	Master Protein	C1A3D2	Putrescine oxidase OS=Rhodococcus erythropolis (strain PR4 / NBRC 100887) OX=234621 GN=puo PE=3 SV=1	MPTLQRDVAIVGAGPSGLAAATALRKAGLTVAVIEARDRVGGRTWTDTIDGAVLEIGGQWVSPDQTALISLLDELGLKTFERYREGESVYISSAGERTQYTGDSFPTNDTTKKEMDRLIDEMDDLAAQIGAEEPWAHPLARDLDTVSFKQWLINQSDDAEARDNIGLFIAGGMLTKPAHSFSALQAVLMAASAGSFSHLVDEDFILDKRVIGGMQQVSIRMAEALGDDVFLNAPVRTVKWNESGATVLADGDVRVEASRVILAVPPNLYSRISYDPPLPRRQHQMHQHQSLGLVIKVHAVYETPFWREAGLSGTGFGASEVVQEVYDNTNHEDDRGTLVAFVSDEKADAMFELSVEERKATILASLARYLGPKAEEPVVYYESDWGSEEWTRGAYAASFDLGGLHRYGADSRTPVGPIHFSCSDIAAEGYQHVDGAVRMGQRTAADIIARSKA	0	152.091	49	19	35	19	453	49.3	4.97	65.37			other molecular function			C1A3D2; rer:RER_44090	puo	High
High	Master Protein	A0A6G9CLP6	Acetate--CoA ligase OS=Rhodococcus erythropolis OX=1833 GN=acs PE=3 SV=1	MTSAAETDVPQAYPPSAEFAAAANAGPELQAAADTDRLAFWANQAERLHWHEKWTDVLDWTDAPVAKWFVGGKLNVAYNCVDRHVLAGNGDRVAIHFEGEPGDSRDLTYNDLLAEVSRAANTFTDLGLVAGDRVAIYMPMIPEAIVTMLACARLGLTHSVVFAGFSATALRSRIDDAQAKLVVTVDGQWRRGAAAPIKTAVDESVAGADSVQNVLVVNRTGIDVEWTDGRDLWWHETVAQASPEHEAQAFDAEHPLFILYTSGTTGKPKGIIHTSGGYLTQASYTHHNVFDHKAGQDVYWCTADIGWVTGHSYIVYGPLSNGVTQVVYEGTPNSPNEHRHFDIIEKYGVSIYYTAPTLVRTFMKWGREIPDAHDLSSIRLLGSVGEPINPEAWRWFRDVIGGNKAPIVDTWWQTETGAIMISPLPGITATKPGSAMAPLPGISAKIVDDDAKPLGPGGNGYLVLDEPWPAMLRGIWGDMDRYRDTYWSRYAEEGWYFAGDGAKYDDDGALWVLGRVDDVMNVSGHRISTSEVESALVNHHGVAEAAVVGAADETTGQGIVAFVILREGVENTGEVLIAELKAQVSTDISPIAKPRQITIVPELPKTRSGKIMRRLLRDVAEGRDLGDTSTLVDPKVFDAIRGK	0	151.194	40	22	39	17	643	70	5.19	74.64	other metabolic processes	cytosol	other molecular function		57483627	A0A6G9CLP6	acs	High
High	Master Protein	A0A5N5DU89	4-aminobutyrate--2-oxoglutarate transaminase OS=Rhodococcus erythropolis OX=1833 GN=BS297_29865 PE=3 SV=1	MSAIEYRLPQERRIVTEFPGPRSAALAERRKKVVGAGVASTLPVYVADADGGVIVDVDGNSLIDLGAGIAVTSVGASNPAVVSAVQDQVAHFTHTCFMVAPYEGYVEVAERLAELTPGDHEKRSVLFNSGAEAVENAVKIARHATGRDAVVVFDHAYHGRTNLTMALTSKSMPYKSGFGPFAPEVYRVPMSYPYREGLNVDGSKITGEQAAQRAITMIEKQVGAANTAAILIEPIQGEGGFIVPAEGFLPTLVAWAKENGVVFIADEVQAGFARTGAWFASDHEGIVPDLVTLAKGIAGGMPLAAVTGRAELIDAVHPGGLGGTYGGNPVACAAALASIDQMRELDLCGRARTIESTVVGRMNALAKELDVIGDVRGRGAMLAIELVKPGGQEPDADITKKIAAECLAAGVVILTCGTYGNVIRLLPPLVISEGLLDDALTVLETAIRTAAQGN	0	150.888	31	17	35	17	454	47.3	5.25	77.95	other metabolic processes		other molecular function			A0A5N5DU89		High
High	Master Protein	A0A5N5DXS9	Ribonuclease E OS=Rhodococcus erythropolis OX=1833 GN=BS297_25220 PE=4 SV=1	MADQSPTESDSSTTPEFPDKMRVHALAKLLGVTSKQVLAEAAALGTELRSAQSSLQRDVAQRIHASLTSAAEAIEPVVAELDSLIDPVVEAPVAEAPVAEEPVAEAPAEKPVRARRTRKKVVVEEPAVEEPAADETVDPAVAEISAGLDAAAALQSKEAEQSDLFTSFEAPQTHQPEVAPAAPQVPLFLQPDLEAAEVAPRRRRARREPAAPAVVEEKQTTAEAETVVPEAAPVAVPAVEEPAVTAPQTEGESAESEDEDDDQPRRRRRGRRGRGRGRGEQGGEQGSDEEPDTATESEQESAPAAVEKQTDDAAGEESGDKSESTADADSENADDSDLDADGSSRRRRRRRRRKTGTDGATDATATSEDDPPNTVVHEREPRNKTRVKDEVQGISGSTRLEAKRQRRRDGRDAGRRRPPILTESEFLARREAVDRVMVVRDRADSGQPHATTQVAVLEDGVLVEHFVTNSASASMVGNVYLGRVQNVLPSMEAAFIDIGRGRNGVLYAGEVNWEAAGLGGNSRKIEQALKPGDQVLVQVSKDPVGHKGARLTTQISLAGRFLVYVPGGTSTGISRKLPDTERKRLKEILRDIVPADAGVIIRTASEGVSEEELARDVTRLQAQWAGIEEQAAAADTGKSGNPQALYEEPDMLVKVIRDLFNEDFSKLVIEGEKAHTTVENYINSVAPDLLPRLEKYTPNNGIDVFAARRIDEQLAKALDRKVWLPSGGTLVIDRTEAMTVVDVNTGKFTGAGGNLEETVTRNNLEAAEEIVRQMRLRDIGGMIVVDFIDMVLESNRDLVLRRLTECLGRDRTRHQVSEVTSLGLVQMTRKKLGTGLVEAFSTTCEHCHGRGIIVHSEPVEVKSSDDGGSRSGSQRSESGTSRKNKRGRGDKSPSTESNGQEAPAPEVPAVDATVKRAHPVALAMASHHHDDDETVAAGSIESDSTGTSSGDDASKSADRQQDRPIDTPAATERHDVPVVDSAAEEVSAVDNESAAASTEAAPRGRRRSRRASRAASAPVAEAAPEVGTVFVIPTPEPVAEAVVENVPAPATEVPAEEEVVVVKRPRRRRAAARPAGPPVDGE	0	147.093	38	30	32	30	1082	115.9	5.07	41.68	RNA metabolism OR transcription;other metabolic processes	other cell component	nucleic acid binding activity;other molecular function			A0A5N5DXS9		High
High	Master Protein	A0A0E4A8W7	ATP synthase subunit b OS=Rhodococcus erythropolis OX=1833 GN=atpF PE=3 SV=1	MAATIAILAAEGTTEHNPLIPETYDIVWSAVALVVVGFVFWKLVLPKFQKVLAERTEQIEGGIKKAEDAQAEAAAALEQYRAQLAEARTEAAQIREEARTQGQQIIADMKVQAQDESDRIVAAGHSQLVAQRQQIVAELRSDLGKTAVDLAEKVIGESLADDVKRAGTVDRFLNELDTVSADSARK	0	143.142	68	16	31	16	186	20.2	4.92	67.31	other metabolic processes;transport	plasma membrane;other membranes	transporter activity		64141701	A0A0E4A8W7; reb:XU06_18325	atpF	High
High	Master Protein	A0AAX3V445	L-glutamate gamma-semialdehyde dehydrogenase OS=Rhodococcus erythropolis OX=1833 GN=pruA PE=3 SV=1	MDAVTNVPHPANEPVNNYGPGSPERSRLRTKLTELAETPTDIRQVIGGVHRTAEGKRENVVQPHRHSSVIGSFAGATHSDVRDAIDAATLAAPAWRDLSFDDRAAVFLRAADLLSGPWRETIAAATMLGQSKTAYQAEIDAPCELIDFWRFNVAFARQILADQPVSAPGVWNRVEYRPLEGFVYAITPFNFTAIAGNLPTAPALMGNTVIWKPSPTQAVAAYLTMQLLEAAGLPPGVINLVLGDGPTVSEVALADPRLAGIHFTGSTATFQRLWREVGANISNYRTYPRLVGETGGKDFVLAHSSADPDVLTTALIRGAFDYQGQKCSAASRAFVPKSVWAKMGDTFIDTVSSLKYGDVTDLTNFGGAVIDQRSFDRNAAAIVRAKSTGSLTIAAGGDYDDREGFFISPTVLLGDDPSDEAFSTEYFGPILSLHVYDDSAPNAYADILARIDSGSAYALTGAVIATDRAAVDQAHHGLRFAAGNFYVNDKPTGAVVGQQPFGGARASGTNDKAGSPQNLLRWASTRTVKETFVPPTDHRYPHQDVDPAESENR	0	140.989	39	15	22	1	553	59.3	5.63	51.66			other molecular function			A0AAX3V445	pruA	High
High	Master Protein	A0A0E3VCP1	ATP synthase gamma chain OS=Rhodococcus erythropolis OX=1833 GN=atpG PE=3 SV=1	MASILELRSRIKSVNSTKKITKAQELIATSRITKAQIRVAASKPYAEEITKVLTELASASASLDHPLLNERPEPKRAAVLVVTSDRGMCGGYNSNVLKQAEELMALLRSEGKEPVVYVLGSKGLGYYTFRGRDIGAAWTGFSQDPGYSDAAKASRHLVELFMAGSGNQVAAPNGEGTIEGVDELHIVYTRFVSMLTQTPEVRRMAPLEVFVSEERIELGDDMLTNGHDDDHDNGPVADFSFEPEPEKLLGALLPKYVSTRIFSSLLDAAASESAARRTAMKAATDNANELVNTLSRQANQARQAQITQEISEIVGGANALASSAGSD	0	140.164	44	14	29	14	327	35.2	5.47	59.87	other metabolic processes;transport	plasma membrane;other membranes	transporter activity;other molecular function		64141698	A0A0E3VCP1; reb:XU06_18310	atpG	High
High	Master Protein	A0AAP7JDX4	Phosphoglycerate kinase OS=Rhodococcus erythropolis OX=1833 GN=pgk PE=3 SV=1	MAVQTLKDLLDAGVEGRTVLVRSDLNVPLDGGEITDPGRIVASAPTLRALAEGGAKVIVTAHLGRPDGQPDPKFSLAPVAAKLAEILGRNVQLAGDVVGQDALARSEGLTDGDVLMLENIRFDPRETSKDEAERVKLAKALVELVGDDGAFVSDGFGVVHRKQASVFDVAKLLPHYAGYLVGAEVEVLAKLTQDAARPYAVVLGGSKVSDKLAVIEALAPKVDTLVIGGGMFYTFLAAQGVSVGNSLCEESMIETCKGLLDRYADVIHIPQDVVVADSFSADAESKIVPFDKIPDGWMGLDIGPESVKRFAAILTGAKTVFWNGPMGVFEFPKFEAGTRGVAEAIVEATEKGAFSVVGGGDSAAAVRQLGIPDEGFSHISTGGGASLEYLEGKELPGIAVLEG	0	139.823	61	17	30	17	403	42	4.82	66.46	other metabolic processes	cytosol	kinase activity;other molecular function		57487030	A0AAP7JDX4	pgk	High
High	Master Protein	A0A0C3ACH2	Aspartokinase OS=Rhodococcus erythropolis OX=1833 GN=BS297_15345 PE=3 SV=1	MALVVQKYGGSSVATAERIRRVAERIVETKKAGNDVVVVVSAMGDTTDELLDLAQQVCPSPPAREMDMLLTSGERISNSLVAMAIHSLGAEARSFSGSQAGVITTGSHGNAKIIDVTPGRVRTALDEGSIVLVAGFQGVSQDSKDITTLGRGGSDTTAVALAAALNADVCEIYTDVDGVFSADPRIVPDAHRLETVSFEEMLELAACGAKVLMLRCVEYARRYNVPVHVRSSYTTKPGTIVSGSMEDIPVEEALITGVAHDRGEAKITVVGLPDTPGHAAKVFRAVSDAEINIDMVLQNISKVETNKTDITFTLPTADGPRAVEILTKRQEDIGFTQILFDDHIGKVSLVGAGMRSHPGVTATFCEALAKADINIDLISTSEIRISVLVKDTELDDAVRVIHAAFGLGGDEEAVVHAGTGR	0	139.645	49	14	33	14	421	44.4	5.11	66.3	other metabolic processes	cytosol	kinase activity;other molecular function		57483706	A0A0C3ACH2; reb:XU06_02230		High
High	Master Protein	A0A0E3VBX5	biotin carboxylase OS=Rhodococcus erythropolis OX=1833 GN=BS297_12870 PE=4 SV=1	MPSHASAHITKVLVANRGEIAVRVIRAAKDAGYGSVAVYAEPDAEAQFVKLADEAFALGGQTSAESYLVFDKILDAAKKSGADAIHPGYGFLSENADFAQAVIDANLIWIGPSPQSIRDLGDKVTARHIAERAKAPMAAGTKDPVKGADEVVAFAKEYGVPVAIKAAFGGGGRGMKVAQTIEEIPELFESATREAIAAFGRGECFVEQYLDKARHVEAQVIADQHGNVVVAGTRDCSLQRRFQKLVEEAPAPFLTDDQRARIHASAKAICKEAGYYGAGTVEYLVQGDTISFLEVNTRLQVEHPVTEETAGIDLVRQQFLIANGEELSIKEDPTPRGHSFEFRINGEDAGRGFMPAPGPVSVYREPTGPGVRVDSGVVAGDVIGGQFDSMLAKLIVTGATREEALQRASRALAEFEIDGLATVLPFHRHIVENPAFVGDGEKFDIYTKWIETDWENTIEPYAGSGAPVDDEDEALPRQNVVVEVGGRRVEVSLPGQFSLGNGGGAASGAIRKKPKARKRGGAGGGAASGDAVTAPMQGTVVKVAVTEGQEVAEGDLIAVLEAMKMENPVNAHKAGVVTGLSVEPGAAITQGTVLAELK	0	137.294	44	20	38	20	598	63.1	5.2	54.3			other molecular function		57487772	A0A0E3VBX5; reb:XU06_10350		High
High	Master Protein	A0A8I0ZTG4	Small ribosomal subunit protein uS2 OS=Rhodococcus erythropolis OX=1833 GN=rpsB PE=3 SV=1	MAVVTMKQMLDSGTHFGHQTRRWNPKMKRFILTDRNGIYIIDLQQTLTYIDKAYEFVKETVAHGGTVLFVGTKKQAQESIASEATRVGMPYVNQRWLGGMLTNFTTVHKRLLRLKELEAMEQTGGFEGRTKKEILMLTREMTKLDRTLGGIRDMAKVPSAVWIVDTNKEHLAVAEARKLNIPVIAILDTNCDPDLVDYPIPGNDDAIRSAALLTKVVASAVAEGVQARAGLSADKDAKPEAGAGEPLAEWEQELLSQAAPAAEAEAAPAAEAEAAPAAEASATEA	0	136.335	52	19	51	19	285	31	5.73	90.46	protein metabolism;other metabolic processes	cytosol;translational apparatus	other molecular function			A0A8I0ZTG4	rpsB	High
High	Master Protein	A0A0C3ABP0	Isocitrate dehydrogenase [NADP] OS=Rhodococcus erythropolis OX=1833 GN=BS297_29110 PE=3 SV=1	MSKIKVEGTVVELDGDEMTRIIWQFIKDKLIHPYLDVNLEYYDLGIEYRDETDDQVTIDAAHAIQKHGVGVKCATITPDEARVEEFGLKKMWRSPNGTIRNILGGTIFRAPIIISNVPRLVPGWTKPIIIGRHAFGDQYRATDFKVPGPGKVMITYTPEDGSAPIEHELVNFPEEGGVVQGQYNFTTSIRDFARASLTYGLQQNYPVYLSTKNTILKAYDGAFKDIFQHVYETEFKAEFDAAGLTYEHRLIDDMVASALKWEGGYVWACKNYDGDVQSDTVAQGFGSLGLMTSVLLTPDGRTCEAEAAHGTVTRHYRQHQQGKPTSTNPIASIFAWTRGLEHRGKLDSTPEVIGFAQALEDVVIKTVESGQMTKDLSMLVGGDQGYLTTEEFLGALDVNLQKAMAAK	0	135.906	47	17	39	17	407	45.2	5.41	58.85	other metabolic processes		other molecular function		57487869	A0A0C3ABP0; reb:XU06_09865		High
High	Master Protein	C0ZW41	Large ribosomal subunit protein uL6 OS=Rhodococcus erythropolis (strain PR4 / NBRC 100887) OX=234621 GN=rplF PE=3 SV=1	MSRIGKIPVTVPAGVDVTISGQDVTVKGPKGTLALTISEPIAIEKAEDGSLSVTRPDDERRSRALHGLSRTLVANIITGVTEGYTKKMEIHGVGYRVALKGKDLEFALGFSHPVPIEAPEGITFVVESPTRFSVSGIDKQKVGQISANIRRLRRPDPYKGKGVRYEGEQIRRKVGKTGK	0	134.751	64	15	31	15	179	19.3	9.95	63.43	protein metabolism;other metabolic processes	cytosol;translational apparatus	nucleic acid binding activity;other molecular function		93803289	C0ZW41; rer:RER_18680	rplF	High
High	Master Protein	A0A0C2VQM9	Small ribosomal subunit protein uS19 OS=Rhodococcus erythropolis OX=1833 GN=rpsS PE=3 SV=1	MPRSLKKGPFVDDHLLAKVDVQNEKGTKQVIKTWSRRSTIIPDFIGHTFAVHDGRKHVPVFVSDSMVGHKLGEFAPTRTFKGHIKDDRKAKRR	0	134.354	61	8	36	8	93	10.6	10.43	79.33	cell organization and biogenesis;protein metabolism;other metabolic processes	translational apparatus;other cell component	nucleic acid binding activity;other molecular function		69890520	A0A0C2VQM9; reb:XU06_09150	rpsS	High
High	Master Protein	A0A0C2VQE4	Succinate dehydrogenase flavoprotein subunit OS=Rhodococcus erythropolis OX=1833 GN=sdhA PE=3 SV=1	MQEHRYDVVIVGAGGAGMRAAIEAGPRARTAVLTKLYPTRSHTGAAQGGMCAALANVEEDNWEWHTFDTVKGGDYLADQDAVEIMAKEAIDAVLDLEKMGLPFNRTPEGKIDQRRFGGHTRDHGKAPVRRACYAADRTGHMILQTLYQNCVKHDVEFFNEFYALDIAITETEDGPVATGVICYELSTGELHIFHAKSIIFATGGSGRMYKTTSNAHTLTGDGMGIIFRKGLPLEDMEFHQFHPTGLAGLGILISEAVRGEGGILRNADGERFMERYAPTIKDLAPRDIVARSMVLEVLEGRGAGPNKDYVYIDVTHIPEEVLDEKLPDIMEFSRTYLGVDPVKEPVPVYPTCHYVMGGIPTKINGEVLRNNDEVVKGLYAAGECACVSVHGANRLGTNSLLDINVFGRRAGIAAAEYANSTEFVDLPETPAAMVEDWVGVILSDHGHERVADIRTELQQSMDNNASVFRTEERLTQALKDVRALKERYNHITVQDKGKRYNSDLLEAIELGFLLEMAEVTVVGALNRKESRGGHAREDFPDRNDAEYMKHTMAYKEGDGLLSDIRLDYKPVIQTRYEPMERKY	0	134.227	39	18	29	18	583	64.6	5.49	48.57	other metabolic processes	plasma membrane;other membranes	other molecular function		57487831	A0A0C2VQE4; reb:XU06_10055	sdhA	High
High	Master Protein	A0A8I1A119	Gamma-aminobutyraldehyde dehydrogenase OS=Rhodococcus erythropolis OX=1833 GN=I3517_26495 PE=3 SV=1	MSIVVLENYINGEFVASAATETLDLINPVDESVVGRTPVSTKEDVDAAVEAAQRAFETWGKTTPSVRQAALLKLADAIEAHSDEIVAAESANTGQAHQMIADEEVKVGADQMRFFAGAARLLEGKAAGEYMEGFTSYVRREPIGVVGQVTPWNYPFMMALWKIGPALAAGNTIVLKPSDTTPGSTLVLAKLSKGILPDGVFNVVLGNGGTGATLVENPALGLVSITGSVRAGIAVAVSAAQQLKRAHLELGGKAPAIVFGDVDIEKTATGIAEAAFFNGGQDCTAATRVLVHESIHDQLVEALVRNAEKLRPGAPSDPDAFYGPLNNINHFNAVSDKIANLPASAKIVTGGKRSGETGFFFEPTVITGVAQSDDIVQEETFGPILTVQSFSDEKEAITLANDVRFGLASSIWTKDHGVTQRVSAALDFGAVWINCHIPLVAEMPHGGFKYSGYGKDLSAYGVEDYTRLKHVMSSHD	0	134.098	44	13	23	13	476	50.3	5.11	53.4			other molecular function			A0A8I1A119		High
High	Master Protein	C0ZNU3	4Fe-4S ferredoxin-type domain-containing protein OS=Rhodococcus erythropolis (strain PR4 / NBRC 100887) OX=234621 GN=RER_47310 PE=4 SV=1	MSGVAQAKPYDLDDRYRSGSGPVLLTGVQAIARGFVEQHVRDIRAGKRIATFVSGYQGSPLGGVDKMLHGMPKVLAEHDITFIPGFNEELAATAVWGSQTDLPAGTATHDGVTGVWYGKGPGVDRATDTIRHANMYGVNPKGGVVLLVGDDPASKSSTVPAVSERSLAAMGVPVLFPRNAEEIITMGMHAVALSRVSGCVVALKIVADVADGAWTIDGSIADFDIVVPEVQFEGKPFVYKQRQMAAPPDSVIAEADLYGPRWDLVHAYGTANNLDVIEVNPSGAKIGIAATGTTFDSVRQALADLGVDDAALHRAGIRLLRIGMCYPVVGEKIREFAEGLEQIVVVEDKTAFIEAQIREVLYGTDDAPRIIGKRDGQGRLLMPASGELTAGRLLAPLRRVLKPHVELKRTLPAPLSLNVLSAKRTAYFCSGCPHNRSTAIPEGSIGGGGIGCHTLVTMSGREDSAVTGLTQMGGEGSQWIGQAPFTDVPHLFQNIGDGTFFHSGQLAVQACIAAGVNITYKLLYNEVVAMTGAQDAEGALSVAQLSHKLTTEGVKQIIICADEPSRHNKRALAKGTKLWHRDRLDEAQKELREIKGVTVLIYDQHCAADARRQRKRGTLPTRNTRVVINEAVCEGCGDCGVKSNCLSVQPVDTEYGRKTKIDQTSCNTDYTCMDGDCPSFVTVELVPGKKAPKAARPVPPVVADPDFGPLTSTQNVFLAGIGGTGIVTVNQVLATAALRAGLEVESLDQIGLSQKAGPVVSHLRFSSSALEPSNRLTPGSADCIVAFDLLTATDNKNLDYGNAEKTVSIASTSQTPTGDMVYDKAVRYPEETSLLARLDKVSRTLRSFDALAAAQELFGNTAAANFLLIGAAYQSGGLRLPAEAIEEAIGINGVAVDANIAAFRWGRAAIADTAAFSAVTTPAKSVREPVVAPAHMFAGTTFTGETLRLVELRAAQLIEFQSVKIAQRYIDQVQAVWTAERAATERTDFSEAVARGLFKFTAYKDEYEVARMLVDPAFIEDVKSQVPAGENLTYKLHPPILRVMGRKKKIGLGPKSHVALKVLAKGKKLRGTKLDPFGYMHVRKVERELLAEYEAMIADLSRTLATDGYDRAVEIAALPDVVRGYEDIKLGNIELYKTRLRELGVGE	0	133.024	29	24	25	24	1147	122.8	6.83	42.91			other molecular function			C0ZNU3; rer:RER_47310		High
High	Master Protein	C0ZN04	L-glutamate gamma-semialdehyde dehydrogenase OS=Rhodococcus erythropolis (strain PR4 / NBRC 100887) OX=234621 GN=RER_47040 PE=3 SV=1	MTTRQLPHPSVCRRIVMDAVTNVPHPSNEPVNNYGPGSPERSRLRTKLSELAETPTDIRQVIGGVHRTAEGKRENVVQPHRHSSVIGSFAGATHSDVRDAIDAATLAAPAWRDLSFDDRAAVFLRAADLLSGPWRETIAAATMLGQSKTAYQAEIDAPCELIDFWRFNVAFARQILADQPVSAPGVWNRVEYRPLEGFVYAITPFNFTAIAGNLPTAPALMGNTVIWKPSPTQAVAAYLTMQLLEAAGLPPGVINLVLGEGPTVSEVALADPRLAGIHFTGSTATFQRLWREVGANISNYRTYPRLVGETGGKDFVLAHSSADPDVLTTALIRGAFDYQGQKCSAASRAFVPKSVWAKMGDTFIDTVSSLKYGDVTDLTNFGGAVIDQRSFDRNAAAIVRAKSTGSLTIAAGGDYDDREGFFISPTVLLGDDPSDEAFSTEYFGPILSLHVYDDSAPNAYADILARIDSGSAYALTGAVIATDRAAVDQAHHGLRFAAGNFYVNDKPTGAVVGQQPFGGARASGTNDKAGSPQNLLRWTSTRTVKETFVPPTDHRYPHQDVDPAESENR	0	132.675	36	15	22	1	569	61.2	6.04	49.63	other metabolic processes	plasma membrane;other membranes	other molecular function			C0ZN04; rer:RER_47040		High
High	Master Protein	A0A0C2WGQ8	Dihydrolipoyl dehydrogenase OS=Rhodococcus erythropolis OX=1833 GN=lpdA PE=3 SV=1	MTSHYDVVVLGAGPGGYVAAIRAAQLGLSTAIIEQKYWGGVCLNVGCIPSKALLRNAELAHIFTKEAKTFGMSGDVSFDFGSAFDRSRKVADGRVKGIHFLMKKNKIPEYDGKGTFVDANTISVELSKGGTETITFDNAIIATGSYTKLLPGTSLSENVVTYEEQILTRDLPGSILIVGAGAIGMEFGYVLKNYGVDVTIVEFLDRALPNEDADVSKEIAKQYKKLGVTIKTGAAVQSISDDGSKVTVSIKDNKSGEIETVVVDKVLQSVGFAPRVEGFGLENTGVALTDRGAIAIDDYMRTNVPHIFAIGDVTAKLQLAHVAEAQAVVAAETIGGAETQTLGDYRMMPRATFCQPQVASFGLTEEQAKAEGYDVKVANFPFAANGKAHGLGDPTGFVKLIADKKYGELLGGHLIGPDVSELLPELTLAQKWDLTVNELARNVHTHPTLSEALQEAIHGLAGHMINF	0	130.379	46	19	46	19	467	49.7	5.6	80.6	other metabolic processes		other molecular function		64139525	A0A0C2WGQ8; reb:XU06_07550	lpdA	High
High	Master Protein	C0ZPM6	Putative ATP-dependent Clp protease ATP-binding subunit ClpC OS=Rhodococcus erythropolis (strain PR4 / NBRC 100887) OX=234621 GN=clpC PE=4 SV=1	MFERFTDRARRVVVLAQEEARMLNHNYIGTEHILLGLIHEGEGVAAKSLESLGISLEGVRSQVEEIIGQGQQAPSGHIPFTPRAKKVLELSLREALQLGHNYIGTEHILLGLIREGEGVAAQVLVKLGADLNRVRQQVIQLLSGYQGKEPTETGGTRGEAGTPSTSLVLDQFGRNLTQAALEGKLDPVIGRSKEIERVMQVLSRRTKNNPVLIGEPGVGKTAVVEGLAQAIVNGEVPETLKDKQLYTLDLGSLVAGSRYRGDFEERLKKVLKEINTRGDIILFIDELHTLVGAGAAEGAIDAASILKPKLARGELQTIGATTLDEYRKYIEKDAALERRFQPVQVGEPTVEHTIEILKGLRDRYEAHHRVSITDGALVAAATLADRYINDRFLPDKAIDLIDEAGARMRIRRMTAPPDLREFDDRIADARREKESAIDAQDFEKAANLRDKEKTLVAQRAEREKQWRAGDLDVIAEVDDEQIAEVLGNWTGIPVFKLTEEETTRLLRMEEELHKRIIGQEEAVKSVSKAIRRTRAGLKDPKRPSGSFIFAGPSGVGKTELAKSLANFLFGDDDALIQIDMGEFHDRFTASRLFGAPPGYVGYEEGGQLTEKVRRKPFSVVLFDEIEKAHQEIYNTLLQVLEDGRLTDGQGRTVDFKNTVLIFTSNLGTSDISKAVGLGFSSGTGTESNYERMKLKVHDELKKHFRPEFLNRIDDIVVFHQLTNEQIVQMVDLMLARVEAALKNKDMAMEVTDKAKSLLAKRGFDPVLGARPLRRTIQREIEDQMSEKILFGEIGPGHIVLVDVENWDGEGSGEDAKFTFTPTKKPIDVPDAPPIELTKAGESESAAE	0	129.106	30	21	32	20	847	93.8	5.67	61.2	protein metabolism;stress response	other cell component	other molecular function		64138674	C0ZPM6; rer:RER_06460	clpC	High
High	Master Protein	C0ZV31	Large ribosomal subunit protein uL1 OS=Rhodococcus erythropolis (strain PR4 / NBRC 100887) OX=234621 GN=rplA PE=3 SV=1	MAKRSKAYLAAAEKIDADKLYSPLQAAKLAKETSSTKMDATVEVAVRLGVDPRKADQMVRGTVNLPHGTGKTARVIVFAVGEKAAEAEAAGADVVGAEDLIERIQGGWVDFDAAIATPDQMAKVGRIARVLGPRGLMPNPKTGTVTADVTKAVNDIKGGKINFRVDKQANLHFVIGKASFDDEKLVENYGAALDEILRAKPSSAKGRYVKKITVSTTTGPGIPVDPNRTRNLLEDAADA	0	128.962	51	14	72	14	239	25.3	9.26	126.61	protein metabolism;other metabolic processes;other biological processes	translational apparatus	nucleic acid binding activity;other molecular function		93802255	C0ZV31; rer:RER_17180	rplA	High
High	Master Protein	A0A0C2ZZ74	Transcriptional regulator OS=Rhodococcus erythropolis OX=1833 GN=BS297_18145 PE=4 SV=1	MDDVLARAGIFQGVEPSAVAALTKQLQPVDFPRGHVIFNEGEPGDRLYIIVSGKVKIGRRSPDGRENLLTIMGPSDMFGELSIFDPGPRTSTATTVTEVRAVSMDRDALKAWIQQRPEIAEQLLRVLARRLRRTNNTLADLIFTDVPGRVAKALLQLAQRFGTQEGGALRVTHDLTQEEIAQLVGASRETVNKALADFAHRGWLRLEGKSVLISDSERLARRAR	0	128.629	66	14	27	14	224	24.7	9.74	60.75	other biological processes	cytosol	nucleic acid binding activity;other molecular function		64138507	A0A0C2ZZ74; reb:XU06_02510		High
High	Master Protein	A0A1F2Q073	Large ribosomal subunit protein bL9 OS=Rhodococcus erythropolis OX=1833 GN=rplI PE=3 SV=1	MKLILTADVDNLGAPGDTVEVKDGYGRNYLLPRGLAIVATRGAEKQVEGIRRAQEARAVRGLDHAKELKAAIEGLESVTLTVKTAGGSGKLFGSVTVADVAAAIKAAGGPIVDKRSIVLPKAHIKNTGKHAVVVNLHPDVVAKFNLNVVGA	0	128.369	54	9	49	9	151	15.6	9.7	111.64	protein metabolism;other metabolic processes	translational apparatus;other cell component	nucleic acid binding activity;other molecular function			A0A1F2Q073	rplI	High
High	Master Protein	A0A6G9CPG7	Probable acetyl-CoA acetyltransferase OS=Rhodococcus erythropolis OX=1833 GN=G9444_1297 PE=3 SV=1	MTDTTTVIVAGARTPMGRLLGSLKDLSGSDLGGIAIKGALDKSGVAPEQVDYVIMGQVLTAGAGQMPARQAAVAAGIPMNVPALSINKVCLSGIDAIALADQLIRAGEFDIVVAGGQESMSRAPHMLEKSREGFKYGDVTLRDHMAYDGLHDIFTDQAMGLLTEQVNQQETAHITRAEQDAFAAASHQNAARAWKDGYFDNEVVPVSIPQRKGEPIVFAQDEGIRADTTTESLGKLRPAFSKDGTITAGSASPISDGAAAVIVMSKTKAEELGLTWIAEIGAHGVVAGPDSTLQSQPARAIAKACAKEGIDPTDLDLVEINEAFAAVGIASTRELGLDPAKVNVNGGAIAVGHPLGMSGARIALHLALELQRRGGGIGAAALCGGGGQGDALIIRVPKA	0	128.02	46	15	22	2	399	41	5.36	47.31			other molecular function			A0A6G9CPG7		High
High	Master Protein	A0A0E3VBX7	Acyl-CoA carboxylase subunit beta OS=Rhodococcus erythropolis OX=1833 GN=BS297_17345 PE=3 SV=1	MTTVQEPNAPEAAAAPDIHTTAGKLADLRNRQAQAQAPSGEAAIDKVHAKGKLTARERITALLDEGSFVELDALARHRSVNFGLADNRPVGDGVVTGYGTIDGRDVCVFSQDATVFGGSLGEIYGEKIVKVMDLAIRTGRPLVGINEGAGARIQEGVVSLGLYGEIFHRNVQASGVIPQISLIMGPAAGGHVYSPALTDFVVMVDETSQMFVTGPDVIKTVTGEDVTMEDLGGARTHMVKSGVAHYVASGEQDALDYVKDLLSYLPSNNQAAAPRGEITDPIVGSIEDSLTAEDIELDTLIPDSANQPYDMHEVIRRILDDDEFLEVQAERAMNIIVGFGRVDGRSVGIVANQPTQFAGCLDIDASEKAARFVRTCDAFNVPIITLVDVPGFLPGTEQEYNGIIRRGAKLLYAYGEATVGKITVITRKAYGGAYDVMGSKHMGADVNLAWPTAQIAVMGASGAVGFVYRKQLLEAAKNGEDVDALRLKLQNEYEDTLVNPYVAAERGYVDAVIPPSHTRGQIVSALRLLERKAVSLPPKKHGNIPL	0	127.173	37	16	30	16	546	58.3	5.12	45.92		other cell component	other molecular function		64140100	A0A0E3VBX7; reb:XU06_10400		High
High	Master Protein	C0ZZG8	Transketolase OS=Rhodococcus erythropolis (strain PR4 / NBRC 100887) OX=234621 GN=tkt PE=3 SV=1	MSITDEIHVLTQPVHPSDWTDLDTKAVDTARVLAADAVQKVGNGHPGTAMSLAPLAYTLFQRIMRHDPSDAEWVGRDRFVLSCGHSSLTLYTQLYLSGYGLELADLEALRTWGALTPGHPEVGHTVGVEMTTGPLGQGLASAVGMAMAARRERGLFDPETPVGSSPFDHHIYVIASDGDIEEGVTSEASSLAGVQELGNLIVFYDDNKISIEHDTAIALGEDVGKRYEAYGWHVQHVDGGENVSGILDAVAAAKAVVDRPSIILLRTIIGFPAPKKMNTGDVHGSALGADEVAAVKEALGFDPSKSFDVDADALAHAREVVSRGADAHKAWQVEFDAWAARESERKELFDRLFAGEFPAGWADALPTYEADAKGVATRKASGSALNALGPILPELWGGSADLAGSNNTTIKGADSFGPFSISTSDWTAQPYGRTLHFGIREHAMGSILNGIALHGPTRPYGGTFMVFSDYMRPAVRLAALMKTAVTYVWTHDSIGLGEDGPTHQPVEHLAALRAIPNLAVVRPGDANETSFAWQAALENKTGPTALALTRQDIPVLEGTKEKAAEGVKRGAYVLVDAANGSPEVILLATGSELHLATEARETLEAQGVATRVVSVPCLDWFLEQDQAYRDEVIPPAVRARVSVEAGIAMPWWRILGDAGQAVSLEHYGASADYKTLYREFGITADATVEAAQRSLAAVKG	0	125.228	36	16	26	16	700	74.5	5.15	49	other metabolic processes	cytosol	other molecular function			C0ZZG8; rer:RER_30450	tkt	High
High	Master Protein	A0A0C3ABD0	D-3-phosphoglycerate dehydrogenase OS=Rhodococcus erythropolis OX=1833 GN=serA PE=3 SV=1	MSQPGRPVVLIADKLAPSTVEALGDGVEVRWVDGPDRPALLAAVPEADAILVRSATTVDAEVLAAGTKLKIIGRAGVGLDNVEIPAATERGVMVVNAPTSNIHSAAEHAVALLMSTARQIPAADKTLRENTWKRSKFNGVEILGKTVGVVGLGRIGQLFAQRLAAFETTIIAYDPYLPAARAAQLGIELVTIDELVERADFISVHLPKTKETAGLINAERLAKAKDGVIIVNAARGGLIDEDALYDALVSGKVRGAGLDVFSTEPCTDSKLFELDNVVVTPHLGASTSEAQDRAGIDVAKSVLLALAGEFVPEAVNVSGGPVGEEVAPWLELVRKLGLLAATLSPEAVQTVQVVATGELSAETVDILGLAALRGVFSASSDEAVTFVNAPALAEQRGVTVSVEKHSEALAHRSAVEVRAVAADGTVTSVTGALTGLQQVEKIVNINGRSFDLRAEGHNIVVHYSDRPGVLGVLGTVLGNAGVDILAAALSQDAEGEGATVILRVDRVVGDAEVEAIVSQLDARVAQVDLS	0	124.671	31	14	24	14	530	54.9	4.92	53.85	other metabolic processes		other molecular function		57487550	A0A0C3ABD0	serA	High
High	Master Protein	A0A0E4A1G0	DNA gyrase subunit A OS=Rhodococcus erythropolis OX=1833 GN=gyrA PE=3 SV=1	MTDTTLPPDGPQHDRIEPVDIQQEMQNSYIDYAMSVIVGRALPDVRDGLKPVHRRVLYAMYDNGYRPDRGYVKSARPVAETMGNYHPHGDSSIYDTLVRMAQPWSLRYPLVDGQGNFGSRGNDGAAAMRYTECRLTPLAMEMLREIDHETVDFTPNYDGKTQEPTVLPSRIPNLLINGSNGIAVGMATNIPPHNLREVAEAIYWALENFEADEEATLAAVMERIKGPDFPTHGLIVGGQGIQDAYTTGRGSVRMRGVVEIEEDAKGRTTIVITELPYQVNPDNLITSIAEQVRDAKIGGISDIHDESSDRVGMRIVVTVKRDAVAKVVLNNLYKHTQLQTSFGCNMLSIVDGVPRTLRLDQMIRLYTTHQLEVIVRRTRYLLRKAQERAHILRGLVKALDALDEVIALIRASQTVDIARAGLMELLDVDEIQADAILGMQLRRLAALERQKIVDELAEIELEIADLEDILARPERQRAIVRDELKEIVDKYGDDRRTRIIAADGDVNDEDLIAREDVVVTITETGYAKRTKTDLYRSQKRGGKGVQGAGLKQDDIVSHFFVTSTHDWLLFFTTKGRVYRAKAYELPEASRTARGQHVANLLAFQPDERIQSVIQIKTYEDAPYLVLATRNGLVKKSKLTDFDSNRSGGIVAINLRGEDELVGAVLCSADDDLLLVSAQGQSIRFSATDEALRPMGRATSGVQGMRFNGDDELLSLNVVREGTFLLVATSGGYSKRTGMEDYPVQGRGGKGVLTIQYDKKRGTLVGALIVDDDDELYAITSGGGVIRTAAKQVRKAGRQTKGVRLMNLGEGDTLLAIARNADEPEELAAETTDNADNADGAKES	0	123.997	32	21	28	21	843	93.1	5.47	40	cell organization and biogenesis;DNA metabolism;other metabolic processes	other cell component	nucleic acid binding activity;other molecular function		57484104	A0A0E4A1G0; reb:XU06_00050	gyrA	High
High	Master Protein	A0A0C2ZXF1	CsbD family protein OS=Rhodococcus erythropolis OX=1833 GN=BS297_00380 PE=3 SV=1	MSDFIDKAKHRAEDLIGEAKEKIGNATGNDDLAAEGVADQGEAKVKKAGDTVSDKVSDIKDKFTS	0	123.77	85	9	33	9	65	6.9	5.01	92.12						A0A0C2ZXF1; reb:XU06_06340		High
High	Master Protein	A0A0E3VE10	Glycine--tRNA ligase OS=Rhodococcus erythropolis OX=1833 GN=glyQS PE=3 SV=1	MAPKSKIEAVVNLAKRRGLVYPCGEIYGGTKSAWDYGPLGVELKENIKRQWWRNMVTSREDVVGLDSSVILPREVWVASGHVGVFNDPLVECLNCHKRHRQDHLQEAYAEKKKLDNPDDVSMDVIGCPDCGTVGQWTEPRDFNMMLKTYLGPVESEEGMHYLRPETAQGIFVNFANVLTTSRKKPPFGIGQIGKSFRNEITPGNFIFRTREFEQMEMEFFVKPGEDEQWHQYWIDYRLDWYTGLGINKDNLRLYEHAPEKLSHYSKGTTDIEYRFHFQGSEWGELEGIANRTDFDLSTHSKHSGTELNYYDQTTGERYTPYVIEPAAGLTRSLMAFLVDAYTEDEAPNSKGGVDKRTVLRLDRRLAPVKAAVLPLSRNADLTPKAKDLAAQLRQNWNVEFDDAGAIGRRYRRQDEIGTPFCITVDFDTLEDQAVTVRERDSMAQERVALDQVESYLAARLIGS	0	121.744	54	21	24	21	463	52.9	5.69	45.08	protein metabolism;RNA metabolism OR transcription;other metabolic processes	other cell component	other molecular function		64141494	A0A0E3VE10; reb:XU06_17300	glyQS	High
High	Master Protein	A0A0C2VLG5	Transcription elongation factor GreA OS=Rhodococcus erythropolis OX=1833 GN=greA PE=3 SV=1	MTETQVTWLTQESHDRLKNELDQLIANRPVIAAEINERREEGDLKENGGYHAAREEQGQQEARIRQLQELLNSAKVGEAPTQSGVALPGSVVKVYYDGDESDTETFLIATREEGARDAKLEVYSPNSPLGGALLEAKVGDTREYNLPNGSTMKVTLLSAEPYHS	0	120.878	70	10	30	10	164	18.1	4.75	61.18	protein metabolism;RNA metabolism OR transcription;other metabolic processes;other biological processes		nucleic acid binding activity;other molecular function		64142032	A0A0C2VLG5; reb:XU06_20095	greA	High
High	Master Protein	A0A0C2ZWE1	Large ribosomal subunit protein uL24 OS=Rhodococcus erythropolis OX=1833 GN=rplX PE=3 SV=1	MKVHKGDTVLVIAGKDKGAKGKVIQAYPATDKVLVEGVNRIKKHTAVSANERGASSGGIVTQEAPIHVSNVAVVDSDGNPTRVGYRTDEESGKRVRISRKNGKDI	0	119.642	79	9	36	9	105	11.1	9.88	93	protein metabolism;other metabolic processes	translational apparatus;other cell component	nucleic acid binding activity;other molecular function		64139852	A0A0C2ZWE1; reb:XU06_09185	rplX	High
High	Master Protein	A0A0C3AC85	Large ribosomal subunit protein bL12 OS=Rhodococcus erythropolis OX=1833 GN=rplL PE=3 SV=1	MAKLSTEELLDQFKELTLLELSEFVKAFEETFEVTAAAPVAVAAAGAPAAGAEAAEEQDEFDVVLESAGDKKIQVIKVVREVVSGLGLKEAKDLVESAPKAILEKVAKDAAEAAKEKLEAAGAKIVIK	0	119.315	72	9	39	9	128	13.4	4.61	102.26	protein metabolism;other metabolic processes	cytosol;translational apparatus	nucleic acid binding activity;other molecular function		64139705	A0A0C3AC85; reb:XU06_08485	rplL	High
High	Master Protein	C1A3E6	Bifunctional purine biosynthesis protein PurH OS=Rhodococcus erythropolis (strain PR4 / NBRC 100887) OX=234621 GN=purH PE=3 SV=1	MSERKAVRRALVSVYDKSGLIELATGLHEAGVELVSTGSTASKIADAGIPVTPVEALTGFPECLEGRVKTLHPRVHAGVLADTRKPDHLAQLEELGIATFELVVVNLYPFTETVASGASPDECVEQIDIGGPSMVRAAAKNHPSVAVVVDPARYADVLTAVAGGGFTLRERTVLAAQAFQHTASYDVAVASWMTGTIAADEDGSLFPAWVGATWNRSAVLRYGENPHQDAALYENPAAPAGLAQAEQLHGKEMSYNNYTDSDAAWRAAYDFTDPAVAIIKHANPCGIAIGTDIADAHRKAHACDPVSAFGGVIAANREVTVELAEQIADIFTEVVIAPSYEDGAVEVLQRKKNIRVLKAAAPTATGIELRPISGGTLLQQRDVLDADGDNPANWTLANGEAADAETLADLEFAWRASRSVKSNAILLASGGASVGVGMGQVNRVDAAHLAVQRAGDRVVGSVAASDAFFPFPDGLQVLLNAGVKAVVQPGGSVRDNEVIAAAKEAGVTLYLTGARHFAH	0	118.775	34	13	19	13	519	54.3	5.2	38.54	other metabolic processes	cytosol	other molecular function			C1A3E6; rer:RER_44230	purH	High
High	Master Protein	A0A0C2ZUD5	S-adenosylmethionine synthase OS=Rhodococcus erythropolis OX=1833 GN=metK PE=3 SV=1	MSKSGSRLFTSESVTEGHPDKICDAISDSILDALLTQDPRARVAVETLVTTGQVHVAGEVTTTAYADIPKIVRDTVLEIGYDSSAKGFDGNSCGVNVAIGAQSPEIAQGVDHSHEARVDGISDDEIDRQGAGDQGLMFGYATTDTPELMPLPIALAHRLSRRLTEVRKSGVLPYLRPDGKTQVTIEYDGDKAVRLDTVVISTQHAADIDLDNLLTPDLREKVLHSVLTDVNLTDLDTSDVRLLVNPTGKFVLGGPMGDAGLTGRKIIVDTYGGMARHGGGAFSGKDPSKVDRSAAYAMRWVAKNAVAAGLADRIEVQVAYAIGKAAPVGLFVETFGTEKTDPARIQKAITEIFDLRPGAIIRDLDLLRPIYAQTAAYGHFGRTDIDLPWESTDRADKLRSAAGL	0	118.478	46	12	29	12	404	43.2	5.3	56.02	other metabolic processes	other cell component	other molecular function		64140814	A0A0C2ZUD5; reb:XU06_13990	metK	High
High	Master Protein	A0A6G9CMU7	Alanine dehydrogenase OS=Rhodococcus erythropolis OX=1833 GN=G9444_0938 PE=3 SV=1	MKVGIPREIKNHEYRVAISPAGVHELVGRGHEVVIETGAGVGSSFSDEDFKAAGAQILGSADQVWTDADLLLKVKEPIAEEYSRLRKDQVLFTYLHLAASKECTDALLASKTTSIAYETVVGSDGSLPLLAPMSEVAGRLAPQAGAYHLMRHGGGRGVLMGGVPGVRPAKVVVIGAGVSGKNAIAVAYGMQADVTVLDLSIARLREIDELYHGQVKTITSNGLELEQAVLDADLVIGAVLVPGAKAPTLVSNSLVARMKPGSVLVDIAIDQGGCFEDSHATTHADPTYQVHGSVFYCVANMPGAVPRTSTYALTNATLPYVVALADKGWKDAVTAVPGLGSGLSTHDGLLLSDSVAAAHGYSATTL	0	118.224	36	12	32	12	366	38	6	79.76	other metabolic processes	plasma membrane;other membranes	other molecular function			A0A6G9CMU7		High
High	Master Protein	A0A0E4A504	Large ribosomal subunit protein uL3 OS=Rhodococcus erythropolis OX=1833 GN=rplC PE=3 SV=1	MTDTKIKGILGTKLGMTQVFDENNRVVPVTVVKAGPNVVTQIRTEERDGYSAVQLAFGAIDPRKVNKPTSGQFTKAGVTPRRHVVELRVADTSDYEVGQELTAEVFEDGAYVDVTGTSKGKGFAGTMKRHGFKGQGASHGTQAVHRRPGSIGGCATPGRVFKGMRMSGRMGSDRITTQNLSVHKVDAENGLLLIKGAIPGRKGGLVIVKSAVKGGARA	0	118.155	67	18	39	18	218	23	10.15	62.62	protein metabolism;other metabolic processes	cytosol;translational apparatus	nucleic acid binding activity;other molecular function		57488009	A0A0E4A504; reb:XU06_09130	rplC	High
High	Master Protein	C0ZNG7	Probable cold shock protein OS=Rhodococcus erythropolis (strain PR4 / NBRC 100887) OX=234621 GN=RER_05110 PE=4 SV=1	MAQGTVKWFNAEKGFGFIAPEDGSADVFVHYSEIQGNGFRTLEENQRVEFEVGQGTKGPQATGVRAV	0	117.621	87	6	127	6	67	7.3	4.94	261.84		other cell component	nucleic acid binding activity		64138538	C0ZNG7; rer:RER_05110		High
High	Master Protein	C0ZVT5	Small ribosomal subunit protein uS7 OS=Rhodococcus erythropolis (strain PR4 / NBRC 100887) OX=234621 GN=rpsG PE=3 SV=1	MPRKGPAPKRPLINDPVYGSPLVTQLVNKILLDGKKSTAERIVYQALEQAREKTGTDPVVTLKRALDNVKPALEVRSRRVGGATYQVPVEVRPGRSTTLALRWLVTFSRARREKTMVERLANELLDASNGLGAAVKRREDTHKMAEANKAFAHYRW	0	117.207	69	13	37	13	156	17.5	10.54	67.04	protein metabolism;other metabolic processes	translational apparatus	nucleic acid binding activity;other molecular function		93802299	C0ZVT5; rer:RER_17620	rpsG	High
High	Master Protein	A0A5N5E3I8	Pyruvate carboxylase OS=Rhodococcus erythropolis OX=1833 GN=BS297_18880 PE=4 SV=1	MFSKVLVANRGEIAIRAFRAAYELGAGTVAVFPYEDRNSIHRLKADESYQIGEKGHPVRAYLSVEEIVAAAKSAGADAIYPGYGFLSENPDLSAACAEAGIKFVGPSAEILELTGNKARAIAAAKAAGLPVLASSEPSADIDELLAAAEDMTFPIFVKAVAGGGGRGMRRVAERSQLKESIEAAAREAESAFGDSTVFLEQAVIDPRHIEVQILADEQGNVIHLFERDCSLQRRHQKVIELAPAPNLSEELRAKICADAVAFAKEIGYTCAGTVEFLLDKRGNHVFIEMNPRIQVEHTVTEEVTDVDLVQSQLKIASGSTLEELGLSQDTIKLRGAALQCRITTEDPANGFRPDTGRITAYRTPGGAGIRLDGGATLGAEVGAYFDSMLVKLTCRGRDLEAAVARARRAVTEFRIRGVSTNIPFLQAVLDDPDFRAGRVTTSFIEERPQLLTLRSSADRGTKILTYLADVTVNKPHGERPSAVYPQDKLPKIDLSTPPPAGSRQRLLELGPEGFAKALREQKAVGVTDTTFRDAHQSLLATRVRTSGLLGVAGHVARLTPELLSIEAWGGATYDVGLRFLHEDPWYRLAALREAIPNICLQMLLRGRNTVGYTPYPEKVTRAFVQEATDTGIDIFRIFDALNNVDQMRPAIDAVRETGTALAEVALSYTGDLSDPNETLYTLDYYLKLAEEIVDAGAHVLAIKDMAGLLRAPAATKLVTALRSNFDLPVHVHTHDTPGGQLATYFAAWQAGADAVDGASAALAGTTSQPALSAIVAAAAHSEFDTGLNLQNVCDLEPYWEALRKVYAPFESGLPAPTGRVYTHEIPGGQLSNLRTQAVALGLGDRFEEVEAKYADADRMLGHLVKVTPSSKVVGDLALHLVGAGVPSEEFAADPAKFDIPDSVVGFLRGELGTPPGGWPEPFRSKALEGRGQAKPEATLSAEDEVLLEGSSKDRQATLNRLLFPGPTKEFLEHREKYGDTSRLSANQFFYGLRRGDEHRVELAPGVELIIGLEAISEPDERGYRTVMCILNGQLRPVSIRDRSIASDVPVAEKADKNNPGHVAAPFAGVVTLAVKEGQKIEAGDTVATIEAMKMEAAITSPRAGVVSRIAISAVQQVEGGDLLVVVSTGESAAE	0	117.035	32	22	28	22	1134	121.6	5.38	25.72	other metabolic processes	other cell component	other molecular function			A0A5N5E3I8; reb:XU06_11595		High
High	Master Protein	C0ZWY9	Adenosylhomocysteinase OS=Rhodococcus erythropolis (strain PR4 / NBRC 100887) OX=234621 GN=ahcY PE=3 SV=1	MTTSVSTTPVAESRNGIDFKVADLSLAEFGRKEIRLAEHEMPGLMALRREYAEVLPLKGARVSGSLHMTIQTAVLIETLTALGAEVRWASCNIFSTQDHAAAAIVVGPHGTPEAPKGVPVFAWKGETLEEYWWAAEQMLTWPGEPANMILDDGGDATMLVLKGAQFEKAGVVPPTDDDQDSDEYKVFLALLRQSLAADKGKWTAIAESVQGVTEETTTGVLRLYQVAAAGELTFPAINVNDSVTKSKFDNKYGTRHSLLDGINRGTDVLIGGKAALVCGYGDVGKGCAEALRGQGARVAVTEVDPINALQALMDGFEVKTVEQAIGWADIVITSTGNKDIITFEHMKAMKHQAILGNIGHFDNEIDMAGLEKSGDVTRINIKPQVDEFTFADGHSIIVLSEGRLLNLGNATGHPSFVMSNSFSNQVIAQIELWTKPDEYDNEVYRLPKHLDEKVAKIHVEALGGTLTKLTKDQAEYIGVDVEGPYKPEHYRY	0	116.975	38	18	34	18	492	53.4	5.1	53.27	other metabolic processes	cytosol	other molecular function			C0ZWY9; rer:RER_21660	ahcY	High
High	Master Protein	C0ZVY3	Aldehyde dehydrogenase OS=Rhodococcus erythropolis (strain PR4 / NBRC 100887) OX=234621 GN=RER_18100 PE=3 SV=1	MTVYARPGTADAIMSFQSRYDNWIGNEWVAPVKGQYFENPTPVTGQNFCDVARSTAEDIELALDAAHAAAPAWGKTSVAERAIILNKIADRMEENLESIALAESWDNGKPIRETLNADIPLAIDHFRYFAGAIRAQEGSLSEINSDTVAYHFHEPLGVVGQIIPWNFPILMAVWKLAPALAAGNAIVLKPAEQTPVSILHLIGIIGDLLPAGVLNIVNGFGVEAGKPLASSPRIKKIAFTGETTTGRLIMQYASQNLIPVTLELGGKSPNIFFSDVLASNDDYQDKALEGFTMFALNQGEVCTCPSRSLIQEDIFDEFLAMAAIRTKAVRQGDPLDTDTMIGAQASNDQLEKILSYIEIGKAEGAKVITGGERAELGGDLSGGYYVQPTVFTGNNKMRIFQEEIFGPVVSVTSFKDYDEAIEIANDTLYGLGAGVWSRDGGVAYRAGRDIQAGRVWTNTYHQYPAHAAFGGYKQSGIGRENHLMMLSHYQQTKNLLVSYAQKAQGFF	0	115.917	36	14	26	14	507	55.1	5.12	44.81			other molecular function		64139792	C0ZVY3; rer:RER_18100		High
High	Master Protein	A0A0E4AEU0	Fumarate hydratase class I OS=Rhodococcus erythropolis OX=1833 GN=I3517_22250 PE=3 SV=1	MADFLYEDLLPIGDDTTEYRLLTTEGVSTVEGPDGRTFLQVEPEAMRLLTETALHDISHYLRTDHLTQLASILDDPEASNNDKFVALDLLKNANIAAAGVLPMCQDTGTAIVMGKRGQHVLTPGDDEKSIARGVYDAYTRLNLRYSQNAPITMWDEKNTGNNLPAQIELYADTAAGHENSYKFLFMAKGGGSANKSYLYQETKAILNPDSMMQFLEAKIRSLGTAACPPYHLAIVVGGTSAEFAMKTAKYASAHYLDELPTEGAITGRGFRDHELEKKVFELTQKIGIGAQFGGKYFCHDVRVVRLPRHGASLPVAIAVSCSADRQAKAKITPEGVFLEQLEFNPGRFLPEVTDAQLDEETDGISGTGKGAAVKIDLTKPMAEILAELSKHPVKTRLSLTGPLVVARDIAHAKIKERLDAGEEMPQYLKDHPVYYAGPAKTPDGMASGSFGPTTAGRMDSYVEQFQAAGGSMIMLAKGNRSKQVTDACNTHGGFYLGSIGGPAARLALDCIKKVDILEYAELGMEAVWKIDVEDFPAFIVVDDKGNDFFAHTGEVTLTIGKRPGL	0	115.864	48	19	24	19	565	61.3	5.52	31.09	other metabolic processes		other molecular function		57485898	A0A0E4AEU0; reb:XU06_19830		High
High	Master Protein	C1A1W7	Probable acetyl-CoA acetyltransferase OS=Rhodococcus erythropolis (strain PR4 / NBRC 100887) OX=234621 GN=RER_38940 PE=3 SV=1	MTSSVIVAGARTPMGRLLGSLKDLSGSDLGGIAIKGALDKSGVAPEQVDYVIMGQVLTAGAGQMPARQAAVAAGIPMNVPALSINKVCLSGIDAIALADQLIRAGEFDIVVAGGQESMSRAPHMLEKSREGFKYGDVTLRDHMAYDGLHDIFTDQAMGLLTEQVNQQETAHITRAEQDAFAAASHQNAARAWKDGYFDNEVVPVSIPQRKGEPIVFSQDEGIRADTTTESLGKLRPAFSKDGTITAGSASPISDGAAAVIVMSKTKAEELGLTWIAEIGAHGVVAGPDSTLQSQPARAIAKACAKEGIDPTDLDLVEINEAFAAVGIASTRELGLDPAKVNVNGGAIAVGHPLGMSGARIALHLALELQRRGGGIGAAALCGGGGQGDALIIRVPKA	0	115.605	44	14	21	1	397	40.8	5.45	43.53			other molecular function			C1A1W7; rer:RER_38940		High
High	Master Protein	A0A8I1D6V6	Threonine synthase OS=Rhodococcus erythropolis OX=1833 GN=I3517_12375 PE=3 SV=1	MTGIVNPVHKAWPGLIEAYRDRLAIGDNWKTVTLREGGTPLLPAGHLSEITGCDVYLKVEGLNPTGSFKDRGMTMAVTDALARGQRAVLCASTGNTSASAAAYAAKAGMTCAVLIPQGKIAMGKLAQAVMHGAKIIQVQGNFDDCLELARKTTAEFPTIGLVNSVNPVRIEGQKTAAFEIMDVLGKAPDVHALPVGNAGNITAYWRGYSEYYADGLTTVKPRMLGVQAAGAAPLVNGAPVKDPETIATAIRIGSPASWNGAVAAKEESNGAFRAATDEKILEAYRLIAATEGVFVEPASAASVAGLLAARAEGWLERGLTVVCTVTGNGLKDPDTALKGMPNVEPIGVDPVAVAAALELA	0	115.128	56	13	20	13	360	37.2	6.25	42.91	other metabolic processes		other molecular function		57486168	A0A8I1D6V6; reb:XU06_18385		High
High	Master Protein	C1A3F2	Succinate--CoA ligase [ADP-forming] subunit beta OS=Rhodococcus erythropolis (strain PR4 / NBRC 100887) OX=234621 GN=sucC PE=3 SV=1	MDLFEYQAKELFAKHGVPTSAGRVTDTVAGAREIAEEIGKPVMVKAQVKVGGRGKAGGVKYSPDVDAAVANAEAILGLDIKGHVVKKLLVAEASDIAEEYYISFLLDRTNRTYLAMCSVEGGVEIEVTAEENPDALAKIPVDAVKGVDLAFARSIAEAGKLPAEVLDAAAVTIQKLWEVFINEDALLVEVNPLVRTPDDQILALDGKVTLDENAAFRQPGHEAFEDRDATDPLELKAKENDLNYVKLDGEVGIIGNGAGLVMSTLDVVAYAGENHGGVKPANFLDIGGGASAAVMAAGLDVILNDAQVKSVFVNVFGGITACDAVANGIVGALKTLGDEANKPLVVRLDGNNVEEGRRILAEANHPLVTVVATMDEAADKAAELAHAAK	0	113.351	35	14	30	14	389	40.7	4.72	59.51	other metabolic processes	cytosol;other cell component	other molecular function		57485677	C1A3F2; rer:RER_44290	sucC	High
High	Master Protein	C0ZW77	Large ribosomal subunit protein uL13 OS=Rhodococcus erythropolis (strain PR4 / NBRC 100887) OX=234621 GN=rplM PE=3 SV=1	MSTYTPKAGDVTHSWHVIDATDVVLGRLAVQAANLLRGKHKPTYAPHIDGGDFVVIINAEKVAISGNKLQGKNVYHHSGFPGGLKSRTVGEVLDRTPDRLVEKAIVGMLPKTKLGRAMSSKLKVYAGPNHPHTAQQPVPFEIKQVAQ	0	113.018	76	9	31	9	147	15.9	9.85	59.34	protein metabolism;other metabolic processes;other biological processes	cytosol;translational apparatus	nucleic acid binding activity;other molecular function		57487968	C0ZW77; rer:RER_19040	rplM	High
High	Master Protein	A0A1F2Q2W7	Polyribonucleotide nucleotidyltransferase OS=Rhodococcus erythropolis OX=1833 GN=pnp PE=3 SV=1	MTENSVVEVDEGVFESTAVIDNGSFGTRTIRFETGRLAQQAAGAVVAYLDDETMLLSATSASKHPKEHFDFFPLTVDVEERMYAAGRIPGSFFRREGRPSTDAILTCRLIDRPLRPSFVDGLRNEIQVVVTVMSLNPQDLYDVVAINAASASTQIAGLPFSGPVGGVRVALIVSEDNKAGQWVAFPTVDQLENAVFDMVVAGRVVSGSGDNADVAIMMVEAEATDNVIAKIADGAQAPTEAIVAEGLEAAKPFIARLCAAQAALASKAAKPTGDYPVFPAYQDDVFAAVEAAASEKLNAALTIAGKQERDDKTDEVKVEVLEQVAPNFEGREKELGAAFRSLTKKLVRQRILRDQFRIDGRGVTDIRSLSAEVAIIPRAHGSALFERGETQILGVTTLDMVKMAQQVDSLGPETTKRYMHHYNFPPYSTGETGRVGSPKRREIGHGALAERALMPVLPSVEEFPYAIRQVSEALSSNGSTSMGSVCASTLALLNAGVPLRAPVAGIAMGLVSDQVDGETRYVALTDILGAEDAFGDMDFKVAGTKDFVTALQLDTKLDGIPSQVLAGALSQAKDARTTILEVMAEAIDTPDEMSPFAPRVTAIKVPVDKIGEVIGPKGKMINSITEQTGANISIEDDGTVFVGATDGPSAQAAIDMINAIANPQLPKVGERFLGTVVKTTAFGAFVSLLPGRDGLVHISKLGSGKRIAKVEDVVNVGSKIRVEIADIDARGKISLIPVEEGNDEAAAPAADEAASE	0	112.235	27	22	36	22	756	80	4.91	64.71	RNA metabolism OR transcription;other metabolic processes	cytosol	nucleic acid binding activity;other molecular function			A0A1F2Q2W7	pnp	High
High	Master Protein	A0A0E4A225	DNA gyrase subunit B OS=Rhodococcus erythropolis OX=1833 GN=gyrB PE=3 SV=1	MAAQKSDTSTSSKDYNASSITVLEGLEAVRKRPGMYIGSTGERGLHHLIWEVVDNSVDEAMAGHATKVEVTLLEDGGIRVIDDGRGIPVGMHASGVPTVEVVLTQLHAGGKFDSDSYAVSGGLHGVGISVVNALSTRLDVDIKVDGYRWQQTYTDSKPGELVQGDPTKETGTTVSFWADPEIFETTRYNFETVARRLQEMAFLNKGLTITLTDERAEVIDDEAAEVAEAPKSAAEEAEEAAQAAPRKSKTRIYHYPGGLEDYVRHINKSKTPIHNSVVGFTAKGTGHELEVAMQWNSGYSESVHTFANTINTHEGGTHEEGFRAALTATVNKYALEKKLLKDKDPKLTGDDIREGLAAIISVKVGEPQFEGQTKTKLGNTEVKSFVQKACNEHLAHWFEANPADAKTIVNKAVSSAQARVAARKARELVRRKSATDLGGLPGKLADCRSNDPEKSEIYIVEGDSAGGSAKSGRDSMYQAILPLRGKIINVEKARIDRVLKNTEVQSIITAFGTGIHDEFDIAKLRYHKIVLMADADVDGQHIATLLLTLLFRFMRPLVEHGKVYLAQPPLYKLKWQKGAQPEFAYSDRERDAMVKAGLESGKKINKDDGIQRYKGLGEMNAKELWETTMDPTVRVLRLVTLDDAAAADELFSVLMGEDVEARRSFITRNARDVRFLDV	0	110.534	35	20	26	17	678	74.4	6.29	48.09	cell organization and biogenesis;DNA metabolism;other metabolic processes	other cell component	nucleic acid binding activity;other molecular function		64138042	A0A0E4A225; reb:XU06_00045	gyrB	High
High	Master Protein	A0A0E4ACS9	ABC transporter substrate-binding protein OS=Rhodococcus erythropolis OX=1833 GN=BS297_26735 PE=3 SV=1	MVLNSKAMRRAAIAATAASMLVLAGCSSDSDKDSGTSTTAASGGSSSSEGRGPITIVEGQDALNEALENIITDWNAEHPDEKVTLKPLAKEANAQVDDITQRMQAKSDEYDLIGVDVVNTAQFAANGWLLPLEGDLAIDESGLLPSTVASGTYNGKLYAAPKNTNAAFLYYRKDLVEKAPTTWAELKENCPKAVEAGISCYIGQFKNYEGLTVNTTEITNAFDGPWVGPDGLTPAIDDKTKAGVQSIVDNFADNTIPQEALTYSEGESQTAFGDGKALFMRTWSGFSVDGEKTSVAGKYGYTVLPGVDGPGASTVGGYNVGISAYSDAPATARDFLEFMQTKKSQTYFTEVGGAPVLSAVYDDPAVLAQFPYFATLKEALATAQPRPVTPYYTQVSKSISDNTYAAIRGEKTVEQALADTKAGIETAGN	0	110.464	28	11	21	11	429	45.3	4.61	45.17	transport	plasma membrane;other membranes	other molecular function		57484212	A0A0E4ACS9; reb:XU06_28745		High
High	Master Protein	C1A0W7	Cell wall synthesis protein Wag31 OS=Rhodococcus erythropolis (strain PR4 / NBRC 100887) OX=234621 GN=RER_35440 PE=3 SV=1	MPQLTPADVHNVAFSKPPIGKRGYNEDEVDAFLDLVEQALSQLIEENADLRQRVGELDQELAAAKKSPAPAQQAAPVAAQPKPEPARVVEPPKPAPVAAPVPAAAAVAAPQSGDTHMQAAKVLGLAQEMADRLTNDAKTESEQLLGSARTNSEQLMSEARSKADGMIADARNKSEAMLTDAQTRSETQLRQAQEKADALKADAEKKHTEIMATINQQRSVLEGRIEQLKTFEREYRVRLKSYLESQLEELEQRGSAVPVDGGQDSYSPSFAKGNS	0	110.338	55	12	17	12	275	29.7	5.11	36.57	other biological processes	other cell component			64141333	C1A0W7; rer:RER_35440		High
High	Master Protein	C1A0X2	Cell division protein FtsZ OS=Rhodococcus erythropolis (strain PR4 / NBRC 100887) OX=234621 GN=ftsZ PE=3 SV=1	MTPPHNYLAVIKVVGIGGGGVNAVNRMIEQGLKGVEFIAVNTDAQALLMSDADVKLDVGRELTRGLGAGADPEVGRKAAEDHKDEIEEVIKGADMVFVTAGEGGGTGTGGAPVVASIARKLGALTVGVVTRPFSFEGKRRGGQADTGIQALRESCDTLIVIPNDRLLQLGDAAVSLMDAFRSADEVLLNGVQGITDLITTPGLINVDFADVKGVMSGAGSALMGIGSSRGEGRAIKAAESAINSPLLEASMEGARGVLLSIAGGSDLGLFEINEAASLVQEAAHIDANIIFGTVIDDSLGDEVRVTVIAAGFDGGAPARRPVESTAQGRGAIGAGRAGEVGRSPVAAEPAGEQPISAARETTGSGSLPPIGGPRHAPVQEDEGDDDVDVPVFMRR	0	109.982	52	16	19	16	395	40.1	4.75	35.43	cell cycle OR cell proliferation;cell organization and biogenesis	other cell component	other molecular function		64141338	C1A0X2; rer:RER_35490	ftsZ	High
High	Master Protein	A0A0C3A8Q2	Large ribosomal subunit protein bL31 OS=Rhodococcus erythropolis OX=1833 GN=rpmE PE=3 SV=1	MKAGIHPTYVATTVVCGCGNTFETHSTKESGRINVEVCSQCHPFYTGKQKILDTGGRVARFEARYGKRADSKVPATES	0	109.956	62	6	68	6	78	8.5	8.79	133.22	protein metabolism;other metabolic processes	translational apparatus;other cell component	nucleic acid binding activity;other molecular function		64141710	A0A0C3A8Q2; reb:XU06_18370	rpmE	High
High	Master Protein	A0A0C2ZZ03	Chemical-damaging agent resistance protein C OS=Rhodococcus erythropolis OX=1833 GN=BS297_05740 PE=3 SV=1	MGVSLTKGGNVSLTKEAPNLTAVVVGLGWDARSTTGAAFDLDASAIGAGSNKKVLSDQHFIFFNNLRSPDGSIEHKGDNTDGEGEGDDEQIDVNLAAVPAEIESVVFPVSIYDAEARSQSFGQVRNAYIRVVDKANGNELARYDLSEDASTETAMVFGELYRNGAEWKFRAIGQGYASGLSGIARDYGVNV	0	108.786	36	8	32	8	191	20.3	4.67	69.46						A0A0C2ZZ03; reb:XU06_03095		High
High	Master Protein	A0A0E4A594	Large ribosomal subunit protein uL10 OS=Rhodococcus erythropolis OX=1833 GN=rplJ PE=3 SV=1	MAKPEKVSAVAEITEQFKGSTAAVVTEYRGLSVGNITTLRRALGEGATYSVAKNTLVKRAAAEAGIEGLDDLFVGPTAIAFIKGEPVDAAKALKNFAKDNKALIIKGGYMDGAALSVEEVNKIADLESREILLAKLAGAMKGNLAKAAGLFNAPASQMARLAAALQEKKAAEGGAAEAPAEAATEAPAEAEAES	0	106.769	61	13	39	13	194	19.8	5.29	77.08	protein metabolism;other metabolic processes	translational apparatus	nucleic acid binding activity;other molecular function		64139704	A0A0E4A594; reb:XU06_08480	rplJ	High
High	Master Protein	C0ZXH5	Ribonucleoside-diphosphate reductase OS=Rhodococcus erythropolis (strain PR4 / NBRC 100887) OX=234621 GN=nrdE PE=3 SV=1	MAPTITDTIAAGSVERDARGGDSTNGLDYHALNAMLNLYGANGEIQFEMDVAAARQYFLQHVNQNTVFFHNLDEKLDYLVEENYYEPEVLDQYSRTFVKFLIDHAYAKKFRFPTFLGAFKYYTSYTLKTFDGKRYLERFEDRVCMVALTLAAGNEDLAVELVDEIIAGRFQPATPTFLNSGKKQRGEPVSCFLLRIEDNMESIGRSINSALQLSKRGGGVALLLTNVREHGAPIKKIENQSSGVIPIMKLLEDSFSYANQLGARQGAGAVYLHAHHPDIYRFLDTKRENADEKIRIKTLSLGVVIPDITFELAKKNEDMYLFSPYDVERIYGVPFSDINVSEKYYEMVDDKRIRKSKIKAREFFQTVAELQFESGYPYIMFEDTVNRANPIEGKITHSNLCSEILQVSTPSLFNDDLSYSKVGKDISCNLGSLNIAKTMDSPDFAKTIEVSIRGLTAVSDQTHIYSVPSIEQGNNDSHAIGLGQMNLHGYLARERIFYGSVEGIDFTNIYFYTVLFHALRASNKIAIERGSYFKGFPESKYASGEFFDKYTDQVWEPATDKVRGLFADAKLHIPTQDDWRELKASVQKHGIYNQNLQAVPPTGSISYINYSTSSIHPVASKIEIRKEGKIGRVYYPAPYLTNDNLEYYQDAYEIGYEKIVDTYAAATQHVDQGLSLTLFFKDTATTRDINKAQIYAWRKGIKTLYYIRLRQMALEGTEVEGCVSCML	0	106.579	30	15	21	15	727	82.3	6.1	35.67	other metabolic processes	cytosol	other molecular function			C0ZXH5; rer:RER_23520	nrdE	High
High	Master Protein	C0ZXJ7	Putative electron transfer flavoprotein alpha subunit OS=Rhodococcus erythropolis (strain PR4 / NBRC 100887) OX=234621 GN=etfA PE=3 SV=1	MAEVLVLVEHAEGALKKVSTELITAARALGEPSAVVAGPAGTAAKLADALAAAGAEKIYVAESDDIDGYLVTPKVDVLAALVESTSPAAVITAAGTEGKEVAGRLAARLGSGLLTDVIEIKADGTGVHSIFGGAFTVEAKANGDVPVYSVRPGAVEAAPQAGAGEQITVEVPAQDESAVKVTSREPIVGGDRPELTEASVVVSGGRGVGSADKFSVVEELADSLGAAVGASRAAVDSGYYPGQFQVGQTGKTVSPQLYIALGISGAIQHRAGMQTSKTIVAVNKDEEAPIFEIADFGIVGDLFNVAPQLTEAVKSHKG	0	105.822	43	12	37	12	318	32	4.73	68.18	other metabolic processes		other molecular function		64140290	C0ZXJ7; rer:RER_23740	etfA	High
High	Master Protein	A0A5N5DW27	Glutamate dehydrogenase OS=Rhodococcus erythropolis OX=1833 GN=BS297_29875 PE=4 SV=1	MASTSSATKTAAAESRPAGGDRSGDPALELVAELAAAGQRLVFRQGDDLNSDDLNSDALNSDDLTCVVLWPSGEPSLSDLCENFESLGLRVSTHRPLPTVLGSAHYFTFEPSTFGGSALEKMADAFEAVIAGQTRMDAFSSLIGRADITWRDAELLRAACRFLAQARIGLSESYIVGVLAAKPLFVRQAIELFTARFDPAVAGSRETAVAAAAAAIDESVDGADTLDEDRVLRGVRSFLQATLRTNWYLRGEAGEPLPYASFKIDSQLLSTPQKTVPFREIYVSAPNVEGVHLRSSSVARGGLRWSDRYEDFRTEALSLMKTQSVKNSPIVPSGAKGAFVVRGTSSPTPAQVQESYSTFIRGLLDVVDNIVDGAAVHPAEVIEYDGEDSYLVVAADKGTARFSDVANGIAVERGFWLGDAFASGGSAGYDHKAMGITARGAWVAVRRHFAERDLDVDTDPFTVAGIGDMSGDVFGNGMLLSHKIRLVAAFDHRHIFIDPNPDTETTFAERARLFTVPRSSWDDFDRTVMSPGGGVWPRSAKSIRLPLEARQVLGITEEKLTPQELIRAILCAPVDLLWNGGVGTYVKASTESNVDAADPSNDAVRVSADELRATVVGEGGNLGFTQRARIEYAAGGGRINADFIDNAAGVATSDREVNIKIALAELDATSRNELLAAAQDEVAASVLEASEDQTLAISLAEHRAPALLDQHERLIENLVSAGAMKRLEESLPDAKALAVRARAGQGLLRPELAVLVAQSKNVLTAELGASTVPDNQIFADRLPQYFPLSVVEAAPDAVRAHRLGRDIIITSVVDELVNRVGPGVLFRLEEHLGVHSPEAALAYAVVSEVLGTEELRREILNSELRATEQLQALDRLQQLLESEMSWVLRRPGAAGRFTVNPRADIDRWAAPVRALTEGLSASDRIEASFGALALADIALQENTTVQAAAAIYRELSDTLDLGDVLGGVDVAVGASHWEVMGSAAVHARLTARFADLVSGALGEGIPEVVELWTAANPQAVRRFTALMSSVSRSGALDTARLCTVDAELELLVRGASGFASVHAAERSATLPGE	0	105.658	20	14	17	14	1073	114.5	4.97	35.59	other metabolic processes		other molecular function			A0A5N5DW27		High
High	Master Protein	A0A0E3VDN6	Inositol 1-phosphate synthase OS=Rhodococcus erythropolis OX=1833 GN=BS297_23460 PE=3 SV=1	MGENSTAVRVAIVGVGNCASSLVQGVHYYKDADETQTVPGLMHVKFGKYHVRDVQFVAAFDVDAKKVGFDLSEAILASENNTIKIADVPPLDVPVQRGPTLDGIGKYYAETIELSDAEPVDVVKALKDAQVDVLVSYLPVGSDDADKFYAQCAIDAGVAFVNALPVFIASDPEWAAKFKDAGVPIVGDDIKSQVGATITHRVMAKLFEDRGVVLDRTYQLNVGGNMDFKNMLERDRLESKKVSKTQAVTSNLTGALAGKVHDRNVHIGPSDYVEWLDDRKWAYVRLEGRAFGDAPLNLEYKLEVWDSPNSAGIIIDAVRAAKIAKDRGIGGPVYPASAYLMKSPPVQMADDKARIELEAFIIGADEA	0	105.655	53	15	23	15	367	39.7	5.15	34.77	other metabolic processes		other molecular function		64143653	A0A0E3VDN6; reb:XU06_28460		High
High	Master Protein	C0ZW43	Small ribosomal subunit protein uS5 OS=Rhodococcus erythropolis (strain PR4 / NBRC 100887) OX=234621 GN=rpsE PE=3 SV=1	MPGRQRRDGGSGPAGQNGPNSGDNSNARGDNRGGGRDRRDGGRGGNAAEKSQFIERVVTINRVSKVVKGGRRFSFTALVIVGDGNGLVGVGYGKAKEVPAAIQKGVEEARKSFFRVPMIANTITHPVQGEAAAGIVMLRPASPGTGVIAGGAVRAVLECAGIADILSKSLGSDNAINVVHATVAALKGLQRPEEVAARRGLTLEEVAPAGMLRARAQAAGSVK	0	105.176	55	11	24	11	223	22.8	10.83	51.53	protein metabolism;other metabolic processes	translational apparatus;other cell component	nucleic acid binding activity;other molecular function		93803287	C0ZW43; rer:RER_18700	rpsE	High
High	Master Protein	A0A0E4A6W3	Dihydroxy-acid dehydratase OS=Rhodococcus erythropolis OX=1833 GN=ilvD PE=3 SV=1	MPPLRSRTTTIGRNAAGARSLWRATGMTDSDFGKPIVAVANSYTQFVPGHVHLKNVGEIVAEAISAAGGVAREFHTIAVDDGIAMGHGGMLYSLPSREIIADSVEYMANAHTADALVCISNCDKITPGMLNAAMRLNIPTVFVSGGPMEAGKAVVVGGVAQAPTDLITAISASANDAVSDEGLDEVERSACPTCGSCSGMFTANSMNCLTEALGLALPGNGSTLATHKARHALFSRAGTTVVEAALKYYRDGDESVLPRNIATPAAFRNAMALDVAMGGSTNTVLHTLAAAQEGEVDFDLDTIDAISRKVPCLSKVSPNSDYHMEDVHRAGGIPALLGELRRGGLLETDVSTVHTKSFDQWLDDWDIRSGKATDEAIELFHAAPGGVRTIEPFSTDNRWSALDTDAAGGCIRDVENAYTVEGGLVVLRGNIALDGAILKTAGIDEELFSFQGPALVVESQEEAVSVILQKKIKAGDVLVVRYEGPKGGPGMQEMLHPTAFLKGAGLGKECALITDGRFSGGTSGLSIGHISPEAAAGGVIGLVQNGDQVRIDVASRTLEILVDDDVLAERRAKMEASERPWQPVDRQRTVTTALRAYAALATSADKGAVRYVP	0	105.054	28	14	18	14	613	64.2	5.24	37.81	other metabolic processes	cytosol	other molecular function			A0A0E4A6W3; reb:XU06_11440	ilvD	High
High	Master Protein	A0A1F2PY23	ABC transporter ATP-binding protein OS=Rhodococcus erythropolis OX=1833 GN=I3517_18815 PE=3 SV=1	MTTKETLTSEETPLLEIRDLEVSFQSNSGPVPAVRGVSLTVYPGQTVAIVGESGSGKSTTAHSIINLLPGTGKVTAGEIIFDGKDISKVSEKDFVHIRGSQIGLVPQDPMSNLNPVWKVGFQIEEALAANGIAKGKAAKVRAAELLEEAGLAEAESRLGQYPHEFSGGMRQRALIAIGLSARPKLLIADEPTSALDVTVQRQILDHLDGLTTELGTAVLLITHDLGLAAERAEHLIVMSKGRIVESGPALEILKRPQHPYTQKLVAAAPSLASKRLSSSVARAEIREQAEEVAEAVKAEESAAESFGKATDDVLVVDHLTKVFKLRKGFRKTTDFTAVNDVSFKVRRGTTTAIVGESGSGKSTVAQMVLGLLEPTAGNVVFDGQDVSKLGAKETFAFRRRVQPIFQNPYGTLDPMYSIYRTIEEPLRTHKVGTKAEREARVRELLDKVGLPQSVMRRFPNELSGGQRQRVAIARALALQPEVVICDEAVSALDVLVQDQILTLLNDLQAEFGLTYLFITHDLAVVRQIADNVLVMSRGSIVESAPIDDVFGNPQQDYTRKLLDAIPGGSITLGS	0	104.861	41	18	22	18	574	61.8	6.16	26.61	transport		other molecular function			A0A1F2PY23		High
High	Master Protein	C0ZYL5	PspA/IM30 family protein OS=Rhodococcus erythropolis (strain PR4 / NBRC 100887) OX=234621 GN=RER_27420 PE=3 SV=1	MANPFVKGWKYLMALFNSKIDEKADPKVQIQQAIEDAQRQHQALSQQAASVIGNQRQLEMKLSRQLDEVEKLNANARQAVNLADQAAAAGDNDKAIQYTNAAEAFAAQLVTAEQGVEDLKALHDQSLQAAAQAKKAVEQNAMTLQAKVAERTKLLSQLEQAKMQERVSESLRSMDSTLSAPGNTPSLDAVRDKIERRYADALGSAELAQNSVQGRMMEVQQASVQMAGHSRLEQIRASMKGEALPSGGAAATPATPSVEKQPPAAGQTGQ	0	104.828	67	17	24	17	270	29	6.38	34.52					64140583	C0ZYL5; rer:RER_27420		High
High	Master Protein	C0ZW53	Small ribosomal subunit protein uS4 OS=Rhodococcus erythropolis (strain PR4 / NBRC 100887) OX=234621 GN=rpsD PE=3 SV=1	MARYTGPITRKSRRLRVDLVGGDQAFERRPYPPGQHGRARIKESEYLLQLQEKQKARFTYGVMEKQFRLYYKEANNRPGKTGENLLRILESRLDNVVYRAGLARTRRQARQLVTHGHLLVNNKKVDIPSYRVSQYDIIDVKEKSLSTLPFQVARETVGDRPVPGWLQVVGSRLRILVHQLPERAQIDIALQEQLIVEYYSK	0	104.759	58	15	38	15	201	23.4	10.24	82.85	protein metabolism;other metabolic processes;other biological processes	translational apparatus	nucleic acid binding activity;other molecular function		93803277	C0ZW53; rer:RER_18800	rpsD	High
High	Master Protein	A0A1F2PYI4	Aliphatic amidase OS=Rhodococcus erythropolis OX=1833 GN=amiE PE=3 SV=1	MRHGDISSSNDTVGVAVVNYKMPRLHDRAGVLENARKIADMMIGMKTGLPGMDLVVFPEYSTQGIMYNEEEMYATAATIPGDETAIFSAACREADTWGIFSITGEQHEDHPNKPPYNTLILIDNKGEIVQKYRKILPWCPIEGWYPGDTTYVSEGPKGLKISLIICDDGNYPEIWRDCAMKGAELIVRCQGYMYPAKDQQVMMSKAMAWANNCYVAVANAAGFDGVYSYFGHSAIIGFDGRTLGETGEEEYGIQYAQLSVSAIRDARENDQSQNHIFKLLHRGYSGVHAAGDGDKGVADCPFEFYKLWVTDAQKAQERVEAITRDTVGVADCRVGNLPVEKTIEV	0	104.574	48	11	21	11	345	38.2	5.08	36.25			other molecular function			A0A1F2PYI4	amiE	High
High	Master Protein	A0A0C2ZWF4	Adenylate kinase OS=Rhodococcus erythropolis OX=1833 GN=adk PE=3 SV=1	MRLVLLGPPGAGKGTQAAILSEKFGVPHISTGDLFRANIGQATALGVEAKKYIDAGELVPSSITNDMVKARVAEPDAANGFLLDGFPRSVEQAQALEGILKDLDTKLDGVLSFVVDEDIVVERMLARGRADDTEDVIRNRLRVYRDETSPLFDYYKDSIVSVDAIGEVEEVNARALAALGK	0	104.39	72	14	28	14	181	19.5	4.84	55.6	other metabolic processes	other cell component	kinase activity;other molecular function		64139862	A0A0C2ZWF4; reb:XU06_09240	adk	High
High	Master Protein	A0A0C2VN93	DoxX family membrane protein OS=Rhodococcus erythropolis OX=1833 GN=BS297_04790 PE=4 SV=1	MLVRRIARPLLSTIFIAGGIDALRNPAQRAAKASPLIDKSVETLPGAVTQKVPADPETLVKINAAVQIGGGALLATGKAPRLASLVLAGSLVPTTLAGHDFWNETDPSLRAMQRTNFIKNVSLLGGLMIASVDTEGKPSLGWRGRRAAKKAQASIAAALPLVASQTDHTSDRVEHALSVASERGSELAETAKAHGTDWLELAKERSSEFAEIASKRAAEFGEVAKERGPDILEVAQKRGSELAETARERSAELAELASKRSSEFAELALEKSNEWAETASEQTEVLGKRARKRAEKALEKARAKKDELTH	0	104.028	49	14	22	14	310	33.1	9.2	49.43		plasma membrane;other membranes			64141140	A0A0C2VN93; reb:XU06_15485		High
High	Master Protein	C0ZR02	Putative fatty-acid--CoA ligase OS=Rhodococcus erythropolis (strain PR4 / NBRC 100887) OX=234621 GN=RER_52120 PE=4 SV=1	MSLDPRTNTVDGVLRRSAAKYPDRVAVVFEDRTRTYRELDDAVTRVAAHLLGLGLEHGDRVAAYGTNSDAYAIGFLACARAGLVHVPVNYALKGEELRYLVAQSGARAVLVDPALASTLDSVRSDLDLDHVIALRDAELSVVTISEAGEVPVFEPRATSTDLAQLLYTSGTTSKPKGAMMSHSALVHEYVSSVIALGLDKNDNPLICMPMYHSAGMHVFMLPYLSVGATVSLMQAPDIPEILRRVEAEKIGSLFLAPTVWVPLANHPDLETRDLSSLKKAQYGASIMPVTVLNRLRERYPDIGFYNCFGQSEIGPLATVLQPGEHADRPSSCGRAVFFVETRVVDADGNDVADGESGEVLYRSPQLCNGYWENPEATAEAFRDGWFHSGDLVVRDEEGFITVVDRIKDVINTGGILVASREVEDAVYTHPAVAEVAVIGTPDEKWIEAVTAIVVLKDGNDELTPEALIAHVKERIAPFKVPKHVRFVAELPRNQSGKLLKRELRTV	0	103.558	42	14	16	14	506	55.2	5.36	30.8			other molecular function			C0ZR02; rer:RER_52120		High
High	Master Protein	C0ZYS4	Iron-dependent regulator IdeR OS=Rhodococcus erythropolis (strain PR4 / NBRC 100887) OX=234621 GN=ideR PE=3 SV=1	MKDLVDTTEMYLRTIYDLEEEGVVPLRARIAERLEQSGPTVSQTVARMERDGLLMVAGDRHLELTDKGRDLAISVMRKHRLAERLLVDVIGLKWEDVHAEACRWEHVMSEEVERRLVVVLNNPTTSPYGNPIPGLDQLGLDGPVATTETLVRLTDIPHGAQTAVVVRRLAEHVQSDPEVIAQLRDAGVVPDARVTVETRPGSVTIIVPGHSGFDLSEEMAHAVQVKQV	0	102.882	68	14	20	14	228	25.3	5.26	39.26	other biological processes	other cell component	nucleic acid binding activity;other molecular function		64140639	C0ZYS4; rer:RER_28010	ideR	High
High	Master Protein	A0AAX3UZX5	Acyl-CoA synthetase OS=Rhodococcus erythropolis OX=1833 GN=QIE55_20035 PE=3 SV=1	MREFSVPQSFSIPENVSMADSVFRHAEEDPTFVPFKRPSNGGWVDVTAAEFAKQVSAVAKGLIASGVELGDRVAILSATRYEWVVLDYAIWTAGGCTVAIYETSSPDQAQWILEDSATTLLVVETAKHAETHKEVTDGAEALREVLVIESGAIDELSSRGSAITDEELHTRRHQVTAASPATLIYTSGTTGRPKGVQLTHSNFYAESNACRLAMPESMVPGKKTLMFLPLAHVFARAISFGAFDAKVTVAHTSDLTTLLEQFAGFKPNFILSVPRVFEKVYNSARQKAVDGGKGSIFDKAAATAIEYSESLEKGGPGLALKLKHAVFDKLVYSKLRAALGGECERAVSGGAALGARLGHYFRGVGIPIYEGYGLTETSAAITVNTSSAQRVGTVGKPINGHAARIAEDGELLLQGPVVFAGYWHNDKATAESIVDGWFHTGDLGSIDNEGYVSITGRKKEIIVTAGGKNVAPAGLEDSLRAHALISQCLVVGDGQPFIGALITLDPETLPGWVERNGLPADTAIADLVKNADLIAEIDSAVADANKKVSNPEQIKKYTILEVDFTQETGELTPTLKLKRNIIHEAHKTKISDLYA	0	101.474	26	13	18	12	595	63.6	5.81	42.78			other molecular function			A0AAX3UZX5		High
High	Master Protein	C0ZNA2	Catalase OS=Rhodococcus erythropolis (strain PR4 / NBRC 100887) OX=234621 GN=katA PE=3 SV=1	MTKPTTNNFGIAVASDDESLTAGIQGPVLLHDHYLIEKLAQFNRERVPERIVHAKGGGAFGELVITHDVSKYTKAAFLQPGKKTESLVRFSTVAGEQGSPDTWRDPRGFAMKFYTEEGNYDLVGNNTPVFFIKDAIKFPDFIRSQKRLPGSGLRDHDMQWDFWTLRPETAHQVTWLMGDRGIPKTWRNMDGFGSHTYQWVNAAGERFWVKYHFKTDQGIEFLTQAEADSLAGSDPDYHRADLYNAIEAGNFPSWTLKVQIMPVDEAEGYRFNPFDLTKVWSQKDYPLIEVGKWTLNRNPENFFAQIEQASFEPSNVVPGIGFSPDKMLLGRVFSYADAHRYRIGTNYADLPVNAPKNEVNSYSKEGAMRYSFNSPSTPVYAPNSYGGPHADPSVAGDEGLWSFDGKAVRAGYIEHAEDGDFTQAGTLVREVLDDAARERLVGNIVGHALAGVSEEVLLRVFEYWKNVDADLGKRVEEGVRAGQ	0	101.458	37	15	27	15	483	54.1	5.64	39.72	other metabolic processes;stress response;other biological processes	other cell component	other molecular function			C0ZNA2; rer:RER_04460	katA	High
High	Master Protein	A0A0C2ZZP6	AMP-binding protein OS=Rhodococcus erythropolis OX=1833 GN=BS297_27940 PE=3 SV=1	MNALFDGFLDEKGQIRLQPGFTLVDYVEQHSRVNADELAYRYIDYSRERDGEALELTWEQFGVRLRAVAARLQQVTKRGDRVAILAPQGLDYVISFFAAIQAGSIAVPLFDPDEPGHTDRLHAVLGDCKPTAILTAASSAAGVRQLFRSLPAAERPRIIAVDAIPDTVGETWVRPDIELDDIAYLQYTSGSTRVPAGVEITHRAVGTNALQMVDSIELNEDSRGVTWLPLFHDMGLLTVILPALGGKYITIMSPRAFVQRPYRWIKELAAVSDGAGTFAAAPNFAFEHAAARGLPKDGETLDLSNVIGLINGSEPVTTSSMRKFNDAFAQYGLPKTAIKPSYGMAEATLFVSSTKHSDEAKVIYVDRTELNKGRMVIVDQYSENAIAQVSCGYVSRSQWAAIVDPETLTEVPDNHVGEIWLHGENIGIGYWGRPDETAETFHNKLDNRLSEDSHTEGTPADANWMRTGDFGVYVDGELYITGRVKDLVIVDGRNHYPQDLEASAQEASPALRPGFIAAFAVPANQLPSVVFSNTHSGLKFDDDDSSEQLVIVAERAPGAGKADPQPIADTVRAAISSRHGVTARDILLVPAGSIPRTSSGKIARRACKASYIEGTLRGGYQQTAFPDSV	0	101.439	35	13	16	13	629	68.4	5.27	34.22	other metabolic processes	plasma membrane;other membranes	other molecular function		64138244	A0A0C2ZZP6; reb:XU06_01125		High
High	Master Protein	A0A5P3G517	Fe-S reductase OS=Rhodococcus erythropolis OX=1833 GN=G9444_1476 PE=4 SV=1	MNALTITLGTIGALLSLVCWYIFLSGALRMFNTVRIGQSAPDRWRPFFPRFKQMIIEFIAHTRMNKFRSVGWAHWLVMVGFLGGFLLWFEAYGQTFNPEFHWPIFGNTWAWHLWDEILGLGTVIGITTLIVIRQLNHPRLPARLSRFGGSNFKAAYVIEGIVLLEGLGMIMVKAGKIATYGHANPWTDFFTMQVAKLLPASPVMISVFAFVKLMTGMIWLAIVGRNITWGVAWHRFSAFFNIYFKREDDGTVALGAAKPMMSKGKVLTMENVDPDTDTLGAGNIEDFSWKGWLDFTTCTECGRCQSQCPAWNTGKPLSPKLLIMSLRDHGYAKAPYLLAGGRKDMGGDEIGLVDSEGNVKEAALAAIPEAARLEAERKLVGETVEGEMAPVIDAETLWSCTNCGACVEQCPVDIEHVDHIIDMRRYQVLIESEFPSELAGLFKNLENKGNPWGQNSKDRLNWINEMDFEIPVFGKDADSFEDYEYLFWVGCAGAYEDRAKKTTKAVAELLATAGVKFMVLGADETCTGDSARRAGNEFLFQQLAMQNIEMLNSVFDGIEQKKRKIVVTCAHCFNALGNEYPEVGGDYEVVHHTQLLNRLVRQKKLIPVASVSEDVTYHDPCFLGRHNKVYDAPRELMEASGSKLVEMPRHGERSMCCGAGGARMWMEENIGKRINVDRVDEALSTNPKKIATGCPFCRVMLTDGVTARQEQGQGEGVEVVDVAQLMLNSVTRLDPAQLGENIKVIPREKAPVAAEAKAETVEQDRVAEVEEAAATPEAKAAPAGKGLAMKGLAKAPGAKAPGAKAPGKGLGMAGGAKAPGAKKAAPAASAEAPAAEAAAPATPVAKPKGLGLAGGAKAPGGKGLQMKGAAKAPGAKAAAAPAAEAPAAEAAAPEAAAPVAKPKGLGLASGAKAPGGKGLQMKGGAKAPGAKAAPAAEAPAAAPAAPAEAPAEAPAAEAEAPKAPPVAKAGGLGFKSGAKAPGARKAAPAAAPAPAAAPAPEAEPVKAEPAAEPVKAEPAAEAPAEASAPAEAPAPAAAPPAPKAGGLGFKAGAKAPGRKK	0	100.913	25	16	18	16	1060	111.6	7.78	29.46		plasma membrane;other membranes	other molecular function			A0A5P3G517		High
High	Master Protein	A0A0E3VB52	2-isopropylmalate synthase OS=Rhodococcus erythropolis OX=1833 GN=leuA PE=3 SV=1	MSPADAFTTGTRTITPPTKPAPSDQPAWNTQKNSSMPTFRYRPFAEEVETVTLPDRTWPDKIIDRAPQWCAVDLRDGNQALIDPMSPARKRRMFDLLVRMGYKEIEVGFPSASQTDFDFVREIIEDGAIPSDVTIQVLTQSRPELIKRTFEACEGAENAIVHFYNSTSILQRRVVFRADKDTIKKIATDAAELVLAESKKYPDTNWRWEYSPESYTGTELEYAKEVCDAVTETLGATPANPVILNLPATVEMATPNVYADSIEWMHRNLARRDSVILSLHPHNDRGTGVAAAELGYQAGADRIEGCLFGNGERTGNVCLVTLALNMFTRGVDPQIDFSNIDEIRRTVEYCNQLPVHERHPYGGDLVYTAFSGSHQDAINKGLDAMKVDADNQDSDVDDILWQVPYLPIDPKDVGRSYEAVIRVNSQSGKGGVAYIMKADHGLVLPRRLQVEFSQSVQKITDGEGGEVSPKEMWDVFHEEYLAPVTPLERMKQKVTASEEDGGTDAITAIVKVNGKEQEISGTGNGPLAAFVDALGSINFDVRVLDYSEHAMSAGDDAQAAAYVECAVTGPDGQSTVVWGVGIATSITTASLRAVVSAVNRAS	0	100.337	32	13	19	13	602	66.1	4.92	33.57	other metabolic processes	other cell component	other molecular function		57483709	A0A0E3VB52; reb:XU06_02215	leuA	High
High	Master Protein	A0A1F2PW19	Phosphoribosylamine--glycine ligase OS=Rhodococcus erythropolis OX=1833 GN=purD PE=3 SV=1	MRVLVIGSGAREHALLLSLARDPGVTALICAPGNAGIAKIAEQHPVDVASGDAVTALAQKVEADLVVIGPEVPLVLGVADAVRAAGIACFGPSADAARIEGSKAFAKDVMAVAGVKTAHSEIVDNPAKLDEALDRFGPNWVVKDDGLAAGKGVVVTTDRLAARDHAAELLETGHPVLLESFLDGPEVSLFCLVDGETVIPLLPAQDHKRVGDGDSGPNTGGMGAYTPLPWLPDEMVTQIVDDVVKPVAAELVARGSSFSGLLYAGLAIGVDGPAVVEFNCRFGDPETQAVLALLETPLGGLLNAASNGTLDSVGPLQWRDGSAVTVVIAAENYPATPRTGDVITGADADGVLHAGTKKREDGAVVSAGGRVLSVVGVGKDLTEARDDAYAKIADVKLPGGHFRTDIGLGAVEGRISLP	0	100.037	40	13	18	13	418	42.6	4.83	34.31	other metabolic processes		other molecular function			A0A1F2PW19	purD	High
High	Master Protein	A5LHA1	NDMA-dependent methanol dehydrogenase OS=Rhodococcus erythropolis OX=1833 GN=mnoA PE=3 SV=1	MAIELNQIWDFPIKEFHPFPRALMGVGAHDIIGVEAKNLGFKRTLLMTTGLRGSGIIEELVGKIEYQGVEVVLYDKVESNPKDYNVMEAAALYQKEKCDSIISIGGGSSHDAAKGARVVIAHDGRNINEFEGFAKSTNKENPPHIAVSTTAGTGSETSWAYVITDTSDMNNPHKWVGFDEATIVTLAIDDPLLYYTCPQHFTAYCGFDVLAHGSEPFVSRLDFAPSLGNAIYSVELVAKNLREAVFEPRNLKAREGMMNAQYIAGQAFNSGGLGIVHSISHAVSAFFDSHHGLNNAIALPRVWEYNLPSRYERYAQLAGALGVDTRNLTTVQAADAAVEAAIRLAKDVGIPDNFGQVRTDSYAKNQMNTKKYEGRGDVIKGDEKTVRAISEHIQDDWCTPGNPREVTVESMIPVVDHAINKSYF	0	99.743	42	15	29	15	424	46.5	5.77	41.48			other molecular function		64139760	A5LHA1; reb:XU06_08765	mnoA	High
High	Master Protein	A0A1Q4K7X7	Acyl-CoA synthetase OS=Rhodococcus erythropolis OX=1833 GN=BS297_18500 PE=3 SV=1	MPEFSAPQTFTIPEDASAVDSVFAFAKTKPAAVVYKRKVGNAWVDVTAGDFAAQVTAVAKGLIAIGVKQGDRVGLMSATRFEWPLVDYAIWAAGGVTVPIYETSAAEQVRWILEDSEAIDLIVENDTHAATVKDVAAAAPALRTVYQIDAAAGGKGVVEELTALGADISDEDVHARVAALKASDPATLIYTSGTTGRPKGCQLTHSNLIAESKGILDSNLGTLLKTPGVRTLMFLPLAHVLARAVSIASFDAGAALGHTSDIPNLVPTFGEFKPDFILSVPRVFEKVYNSARAKAHGDGKGKIFDAAADTAVAWSEAQDKGGAGIVLKAKHALFDKLVYSKLRAALGGQCQLAISGGAPLGARLGHFFRGIGVTIYEGYGLTETTAAFAVNTIGAQKVGSVGKPLAGNSVRIAEDGEILLSGPVVFTGYWRNEKATAESIENGWFHTGDLGTVDKDGYITITGRKKEIIVTAGGKNVSPAQLEDSLRAHPLISQAIVVGDQKPFIGALITIDAEALPAWNERNNKAAGTTAADLVSDGELVGEIQDAIDEANKLVSHAEAIKKFRILPVDFSEDTGELTPTMKLKRNVVHESFAADIEKIYAK	0	99.709	31	13	17	12	603	63.4	5.77	34.53	other metabolic processes	other membranes	other molecular function			A0A1Q4K7X7		High
High	Master Protein	C1A3F1	Succinate--CoA ligase [ADP-forming] subunit alpha OS=Rhodococcus erythropolis (strain PR4 / NBRC 100887) OX=234621 GN=sucD PE=3 SV=1	MAIFLTKDSKVIVQGITGGEGTKHTALMLKAGTQVVGGVNARKAGTTVSHVAADGSPVELPVFATVEEAIKETGADVSIAFVPPAFSKDAIVEAIDAEIPLLVVITEGIPVQDSAYAWAYNESKGKKTRIIGPNCPGIITPGEALVGITPANIAGTGPIGLVSKSGTLTYQMMYELRDFGFSTAIGIGGDPVIGTTHIDAIEAFEKDPETKVIVMIGEIGGDAEERAADYIKANVTKPVVGYVAGFTAPEGKTMGHAGAIVSGSSGTAQAKQEALEAAGVKVGKTPSATAALAREILQSL	0	98.791	35	10	27	10	300	30.6	5.14	61.93	other metabolic processes	cytosol;other cell component	other molecular function		64142285	C1A3F1; rer:RER_44280	sucD	High
High	Master Protein	A0AAP7JIS8	DUF349 domain-containing protein OS=Rhodococcus erythropolis OX=1833 GN=QIE55_13640 PE=4 SV=1	MTENSEPTTGADSSSASPSPAAPKPGAPKPGGPRPGAPRPGAPRPGPAASHAVTAAPASDPSKFGRVEEDGTAWVKTADGERQIGSWQAGDATEGLAHFGRRYDDLATEVSLLEARLTSGAGDAKKTKAAAIALSESLSTAAVIGDLDALARRLDVIVAGSDEAAAHAKEEKEQSRAASTARKEALAVEAEQIGSESTQWKTAGDRLREILDEWKTIRGIDRKVDDALWKRYSKARESFNRRRGAHFAELDRDRASARSTKEELVERAEKLSTSTEWGQTAGEFRDLLSEWKAAGRAPREADDNLWKRFKGAQDVFFAARNAAASERDAEFEQNAVAKEELLAANANIDPAHGLENARAALRDLQEKWDAIGKVPRDRMQELEAKLRAIETKVRDAVDAEWRRTDPEALARVAQFKERVSQFEEQAAKAQAAGKTKDAEKALAQAKQWREWAEAAESAVSE	0	98.202	39	14	22	14	461	49.9	5.72	38.4						A0AAP7JIS8; reb:XU06_12915		High
High	Master Protein	A0A0C2ZUD9	Carbamoyl phosphate synthase large chain OS=Rhodococcus erythropolis OX=1833 GN=carB PE=3 SV=1	MPRRTDLKHILVIGSGPIVIGQACEFDYSGTQACRVLQEEGLRVSLVNSNPATIMTDPEFADATYVEPITAEFLEKVIAKEALQGNKIDAVLATLGGQTALNAAVALHEQGILEKYDVELIGADFDAIQRGEDRQKFKDIVAKVGGESAKSAVCYTMDEVHATVAELGYPVVVRPSFTMGGLGSGMAYDVDDLNRIAGGGLAASPTANVLIEESILGWKEYELELMRDSRDNVVIVCSIENVDPVGVHTGDSVTVAPAMTLTDREYQAMRDLSIDILREVGVDTGGCNIQFAMDPKDGRLVVIEMNPRVSRSSALASKATGYPIAKMAAKLAIGYTLDEIVNDITKETPACFEPTLDYVVVKAPRFAFEKFPGADGTLTTTMKSVGEAMSIGRNFTEAFGKVMRSLETKRAGYWTGADIETESLDALLADLSVPQDGRMYGIEKAFALGATVEQLFDATKIDPWFLDQFQQIHELGEKLRAAESFDEAALRQAKYHGISDRQIAALRPELGGDTHAGEDAVRALRDQLGVRPVYKTVDTCAAEFEAKTPYHYSTYELDPEAESEVAPQTERPKVLILGSGPNRIGQGIEFDYSCVHAAQTLSEAGYETVMVNCNPETVSTDYDTADRLYFEPLTFEDVFEVYRAEAQSGTVAGVIVQLGGQTPLGLAKRLEAAGVPIVGTSPAAIDLAEDRGEFGRVLTEAGLPAPKFGTATTFDGAREIAAGIGYPVLVRPSYVLGGRGMEIVYDEASLADYISRATEISDDRPVLVDRFLEDAVEIDVDALCDGTEVYLGGVMEHIEEAGIHSGDSACALPPITLGRADLENVRRSTEALAKGIGVKGLLNVQYALKDDILYVLEANPRASRTVPFVSKATAVQLAKACARVMLGESIADLRASGILPATGDGGNTPAGAPIAVKEAVLPFNRFRRADGTGVDTLLSPEMKSTGEVMGIDFDFGTAFAKSQTAAYGSLPTTGAVFVSVANKDKRSLIFPVKRLADLGFTILATEGTADVLRRNGIECKQVYKQSGEDVPAGAETIVDQIRSGEVAMVINTPYGNNGPRVDGYEIRSAAVASNIPCITTVQGASAAVQGIEAAIRGDIGVHSLQELHAGLRQPAQQS	0	98.15	27	21	26	21	1118	119.4	4.79	33.28	other metabolic processes	other cell component	other molecular function		57487056	A0A0C2ZUD9; reb:XU06_13955	carB	High
High	Master Protein	A0A0E4AB32	M13 family metallopeptidase OS=Rhodococcus erythropolis OX=1833 GN=BS297_25920 PE=3 SV=1	MTTAHRSGIDLTHLDGDTRAQDDLFVHVNGKWLAEYEIPADRAVDGAFRTLYDKAEEDVQTIITEAAESNSAAGTDAQRIGDLYSSFMDADAVEAAGLSPIDDELDAVADAPDRSSLATVIGRHQRVGVGGAISHYVDTDAKNSERYLIHFSQSGISLPDESYYREDNYAEIREKYVAHIDKMFTLAGVGYDAQRVFELEKKIAAGHWDVVKRRDADLSYNLVGFEELTEQNPGLDWAAWLSGLGADSEKFAEIVVRQPDFLHTFTALWASESLDDWKAWAAWKVLHARSPYLHSALVDETFAFYGTTLSGTEENRERWKRGVSLVQDLLGEAVGKLYVDRHFPAEAKTRMLELVANLQEAYRRNISDLEWMSPQTREAALAKLEKFTPKIGYPDKWRDYAGLDISATDLVGNYRRGYAAEYDRDLAKLGGPVDRDEWFMTPQTVNAYYNPGMNEIVFPAAILQPPFFDAAADDAANYGGIGAVIGHEIGHGFDDQGAKYDGDGNMVDWWTDEDRSEFGKRTKALIEQYNEFEPKELPGHHVNGEFTIGENIGDLGGLSIAIAAYKIATEGTEPPVIDGLTGLQRVFFGWAQVWRTKAREAEALRRLAVDPHSPPEFRCNGVVRNLDTFHEEFDVKPGDALYLEPEKRVKIW	0	97.762	30	14	17	14	652	72.9	4.87	26.99	protein metabolism;other metabolic processes	plasma membrane;other membranes	other molecular function			A0A0E4AB32; reb:XU06_23960		High
High	Master Protein	A0A1F2PPT4	GMP synthase [glutamine-hydrolyzing] OS=Rhodococcus erythropolis OX=1833 GN=guaA PE=3 SV=1	MADIEQQRPVLVVDFGAQYAQLIARRVREAKVYSEVIPHTTTVEEIVAKNPLAVVLSGGPSSVYADGAPKLDPALFDHDIPVFGICYGFQAMAGALGGTVAETGTREYGRTDIAVSGGLLHDGLPATQPVWMSHGDAVTEAPSGFEVTATSDGAPVAAFEDRARKLAGVQYHPEVLHSPHGQQVLSRFLHEIAGIPAAWTASNIADALIEQVREQVGDGHAICGLSGGVDSAVAAALVQRAIGDRLTCVFVDHGLMRAGERTQVEQDFVAATGARLITVDAADTFIGELAGVTDPETKRKIIGREFIRSFEGAVSDVLGENASHGATVDFLVQGTLYPDVVESGGGTGTANIKSHHNVGGLPEDLQFKLVEPLRLLFKDEVRAVGRELGLPEEIVGRQPFPGPGLGIRIIGEVTRDRLEILRHADSIAREELTSAGLDGTIWQCPVVLLADVRSVGVQGDGRTYGHPIVLRPVSSEDAMTADWTRLPYETLERISTRITNEVADVNRVVLDVTSKPPGTIEWE	0	97.601	38	13	18	13	523	55.8	5.03	30.24	other metabolic processes	cytosol	other molecular function			A0A1F2PPT4	guaA	High
High	Master Protein	A0A0C2ZPC1	Aspartate ammonia-lyase OS=Rhodococcus erythropolis OX=1833 GN=BS297_26685 PE=4 SV=1	MLETRTEHDLLGDREVPADSYWGIHTLRAMENFPITGRTIATNPHLIRGIAYVKWAAASANEKLGILDGPRAEAISQACKEIVDGRWHEQFVVDVIQGGAGTSTNMNANEVIANRALEILGHQRGDYERLHPNEHVNLSQSTNDVYPTAVNISTIFAIEDLLDALRVLQNAFTTKSLEFADTVKMGRTQLQDAVPMTLGQEFGTYAVMIEEDRARLAEAALLVHEINLGATAIGTGLNAPAGYAEVACSDLGALTGLPLVLATDLVEATQDVGQFVHLSGVLKRVAVKLSKVCNDLRLLSSGPRAGLNEINLPPVQAGSSIMPGKVNPVIPEVLNQVAYEVIGNDVTITMAAESGQLQLNAFEPIIVHSLSEGMRHLGAACRILADRCVLGITANTELLRARVEDSIGLVTALNPYIGYTASTRIAQEALISGRRVADLVIEAGLLDREELDRLLSPEHLANLRVAGEKPHATAVAEEV	0	97.397	33	13	18	13	479	51.5	5.12	36.47	other metabolic processes	cytosol	other molecular function			A0A0C2ZPC1		High
High	Master Protein	A0A6G9D3A3	Leucine--tRNA ligase OS=Rhodococcus erythropolis OX=1833 GN=leuS PE=3 SV=1	MTESPQSPDSPADATPQHRYTAELAGQIEQHWQDRWSEDGTFNAPNPVGPLSSPDGVPADKLFVQDMFPYPSGSGLHVGHPLGYIATDVFARFHRMQGRNVLHTLGYDAFGLPAEQYAVQTGTHPRTTTESNIANMKRQLRRLGLGHDERRSLATTDVDFYHWTQWIFLQIHGAWYDKEAGKARRISELEAEFDSGERALEDGREWASLTVAEKAKVVDSYRLVYQSDSMVNWCPGLGTVLANEEVTADGRSDRGNFPVFRKHLQQWMMRITAYSDRLVDDLEYLDWPDKVKAMQRNWIGRSYGAEVTFAAGQYGVDVFTTRPDTLFGATYVTLAPEHDLVDKLVADEWPEGVDARWTGGATTPAEAVAAYRKSIAAKTDLERQENKEKTGVFLGSYAVNPVNGHKVPIFIADYVLTGYGTGAIMAVPGHDHRDWEFANAFGLDILEVIAGGNVSEAAYSGDGPLVNSDYLDGLDVAEAKATVISRLEESGQGKGTIQYKLRDWLFARQRYWGEPFPIVYDADGNAHALPDSALPVVLPEVEDYAPVSFDPDDANSEPSPPLNKATDWVNVELDLGDGLQTYHRDTNVMPQWAGSSWYQLRYIDPTNQDAFCDPQNEAYWTGPRPELHGPNDPGGVDLYVGGVEHAVLHLLYSRFWHKVLFDLGYVSSSEPYRRLYNQGYIQAFAYTDARGVYVPAEEVVERDGKFFYEGAEVNREYGKMGKSLKNAVAPDEICAEFGADTLRVYEMSMGPLDTSRPWATKDVVGAARFLQRVWRVVIDEETGKPRVTDEAPGEETLRALNKAISGVIEDYTALRDNTAAAKLIEYNNHLTKAFPGGAPRAAVEPLVLMLAPLAPHLAEELWSRLGHTESLAHGPFPAVEEKWLVEDTVEYPIQVNGKVRSRISVPADADRKAVEEIALADEKIVALLEGNAPRKVIVVPGKMVNIVL	0	97.069	20	12	17	12	948	105.3	5.05	32.43	protein metabolism;RNA metabolism OR transcription;other metabolic processes	cytosol	other molecular function			A0A6G9D3A3	leuS	High
High	Master Protein	C0ZLJ1	Glutamate synthase large subunit OS=Rhodococcus erythropolis (strain PR4 / NBRC 100887) OX=234621 GN=gltB PE=3 SV=1	MKQLPGPQGLYHPSNEHDSCGVAFVVDMHGRRSRDIVEKAITALVNLEHRGAAGSEPNTGDGAGILLQVPDKFFRAVVDFALPAEGAYATGIAFLPQGDADAHEAAAAVEKIVVEEGLKVLGWREVGTDDSSLGALARDAMPTFRQIFIGSEGDKYTGMDLERRAYVVRKRTEHELGSEGAGKGGPGSETVYFPSLSGQTFVYKGMLTTPQLKGFYLDLQDDRVESALGLVHSRFSTNTFPSWPLAHPFRRVAHNGEINTVTGNENWMRARESLIDSDVFGGRENLDKIFPICTQGASDTARFDEVLEMLHLAGRSLPHAVLMMIPEAWEKHESMDPARRAFYEYHSALMEPWDGPASVCFTDGTVIGAVLDRNGLRPSRLWITEDGLVVMASEVGVLPIDPSTVVRKVRLQPGRMFLVDTAQGRVISDDELKSELAAEHPYQQWIDEGLIHMDDLPDRPYTYMSHERVVLRQQLFGFTSEEVNLLVKPMALSGAEALGSMGTDTPIAVLSSRPRMLFDYFSQLFAQVTNPPLDAIREEVVTSLGATIGPEGDLLHPNADSCKQIALPQPILHNDDLSKLVHVNDDGEFPGFRSVVIRGLYPVKEGGDGIRRALEGIKYQVSQAIEGGARIVVLSDRESTEDYAPIPSLLLTSAVHHHLVREKSRTKVGLIVEAGDAREVHHMALLIGFGAAAVNPYMAFETIDEFLQNKELEGLTLEKGIANYIKAAGKGVLKVMSKMGISTLASYTGAQLFQVIGLSQELTDEYFTGLQSQLGGIGLDQIAADVEARHRIAYLDRPEERAHRELEVGGEYQWRREGEYHLFNPDTVFKLQHATRTGQYEVFKEYTTMVNDQSERLAALRGLFDFNIGKRPSISIDEVEPASEIVKRFSTGAMSYGSISAEAHETLAIAMNRLGARSNSGEGGEHPSRFTPDENGDLRRSAIKQVASGRFGVTSHYLSNCTDIQIKMAQGAKPGEGGQLPAHKVYPWVAEVRHSTPGVGLISPPPHHDIYSIEDLAQLIHDLKNANPQARIHVKLVSEVGVGTVAAGVSKAHADVVLISGHDGGTGATPLTSVKHAGAPWELGLAETQQTLLLNGLRDRIVVQVDGQLKTGRDVVVAALLGGEEFGFATAPLVVSGCIMMRVCHLDTCPVGVATQNPLLRQRFSGKPEFVENFFMFIAEEVRELLAELGFRTLLEAVGQVDMLDTTRALDHWKGSKAGNLDLSPILTQVESAFMDQDLHCTGTQDHGLDKALDQQLIVSARNALDKGEAVSFESAITNVNRTVGTMLGHEVTKAFGGEGLPEGTIDITFTGSAGNSFGAFVPSGMTLRLHGDANDFVGKGLSGGRIVVRPPLDAAEGFVAEDNIIGGNVILFGATSGEALLRGVVGERFAVRNSGATAVVEGVGDHGCEYMTGGKVVILGATGRNFGAGMSGGVAYIYNPDKAFEKNLNTELVDLEDLSGDDFTWLKSVIERHRDETGSEVATRILGDWSQQVGHFAKVMPRDYKKVLLAIAAAEKDGKNVDEAVMEAARG	0	96.525	18	18	22	18	1532	166	5.45	30.55	other metabolic processes		other molecular function			C0ZLJ1; rer:RER_00510	gltB	High
High	Master Protein	A0A0C2ZXA7	Fructose-bisphosphate aldolase OS=Rhodococcus erythropolis OX=1833 GN=fbaA PE=3 SV=1	MPIATPEVYAEMLGRAKEHSFAFPAINCVGSESINAAIKGFADAGSDGIIQFSTGGAEFGSGLGVKDMVTGAVALAEFAHVIAAKYDVTIALHTDHCPKDKLDTYVRPLLAISQERVDAGRNPLFQSHMWDGSAIPIDENLAIAKELLALSKAARIILEVEIGVVGGEEDGVEAEINDKLYTSSEDFEKTVDALGIGEQGKYLLAATFGNVHGVYKPGNVKLKPEVLEEGQKVAAAKLGLAAGSQPFDFVFHGGSGSLKSEIEDSLNFGVVKMNVDTDTQYAFSRPIAGHFFSNYDGVLKIDGEVGNKKAYDPRSYLKKAEAGMTARVVEACNDLKSAGRSVSAG	0	96.29	47	11	17	11	345	36.5	5.15	32.78	other metabolic processes	cytosol	other molecular function			A0A0C2ZXA7	fbaA	High
High	Master Protein	A0AAX3V6H2	NAD-dependent succinate-semialdehyde dehydrogenase OS=Rhodococcus erythropolis OX=1833 GN=QIE55_03070 PE=3 SV=1	MSNVSDLLDSVPKGLWLGGKLVPAEKTFAVYNPATGEELAQVADAAAADGIRALDLAAAAQEDWAATPARVRGEILRTAFELLHARAEDFALMMTLEMGKSLAESRGEVNYGGEFLRWFSEEAVRIGGRFTQAPAGNGRILVTKEAVGPVLAITPWNFPLAMGTRKIGPALAAGCTIIVKPAEDTPLTMQLLGQVFADAGLPDGVLSILPTSDAASISGPLMEDARLRKVTFTGSTGVGKLLVRNAADKLLRTSMELGGNAPFIVFDDADIDAAVDGAMLAKMRNGGEACTAANRIYVANSVREEFTDKFTAKVAALKVGAGDAEGTNIGPLINTKQLATVTGLVDDAVSKGARVRTGGSAPEGAGFFFTPTVLDQVPADARLLKEEIFGPVAAVVGFDTEDEAIAAANNTEYGLVAYFYTRDIDRAMRVSAKLDTGMVGVNRGAISDAAAPFGGVKESGFGREGGTEGIDEYLDTKYVAL	0	96.221	33	14	22	14	481	50.3	4.87	33.76			other molecular function			A0AAX3V6H2		High
High	Master Protein	C0ZW37	Large ribosomal subunit protein uL5 OS=Rhodococcus erythropolis (strain PR4 / NBRC 100887) OX=234621 GN=rplE PE=3 SV=1	MTSTENKVQPRLKARYRAEIKDALNSEFDYSNVMQIPGVVKVVVNMGVGDAARDAKLINGAVHDLSLITGQKPEIRKARKSIAQFKLREGMPIGARVTLRGDRMWEFLDRLVSVALPRIRDFRGLSGNQFDGNGNYTFGLNEQSMFHEIDVDKIDRPRGMDITVVTTATNNEEGRALLKHLGFPFKEN	0	95.764	60	11	31	11	188	21.1	9.55	55.55	protein metabolism;other metabolic processes	translational apparatus;other cell component	nucleic acid binding activity;other molecular function		64139853	C0ZW37; rer:RER_18640	rplE	High
High	Master Protein	A0A0C2WGC2	UPF0234 protein BS297_04675 OS=Rhodococcus erythropolis OX=1833 GN=BS297_04675 PE=3 SV=1	MADSSFDVVSKVDRQEVDNALHQAAKELTTRFDFRNTGASIEWSGEETITLNADTEERLLAALDVFKEKLIRRDISLKAFDAGEPAQSGKIYKLSGTLVQGISSENAKKITKKIRDEGPKGVKAQIQGEELRVSSKKRDDLQGVISLLKGEDFGIALQFVNYR	0	95.582	66	12	19	12	163	18.1	6.25	45		cytosol	other molecular function		64139691	A0A0C2WGC2; reb:XU06_08415		High
High	Master Protein	C0ZXM0	Acetolactate synthase OS=Rhodococcus erythropolis (strain PR4 / NBRC 100887) OX=234621 GN=ilvB PE=3 SV=1	MSAPTARPQPTPRKSGTPSPTTAAAATQTANRRQLPPERVTGAQSVVRALEELEVDTVFGIPGGAVLPVYDPLFDSVKVRHVLVRHEQGAGHAATGYAQATGKVGVCMATSGPGATNLVTPLADAQMDSVPIVAITGQVARSLIGTDGFQEADISGITMPVTKHNFLITDAIDIPRIMAEAFYLAASGRPGAVLVDIPKDILQSQTTFSWPPEMRLPGYRPVTKPHGKQVREAARLIADAKSPVLYVGGGVIKSDSSPELLELAELTGIPVVTTLMARGAFPDSHDLNCGMPGMHGTVAAVAALQRSDLLITLGARFDDRVTGQLNSFAPDAKVIHADIDPAEIGKNRYADVPIVGDCKEVITELIEAIRADMATGTTFELSEWWAYLNDIRRTYPLSYDRPTDGQLSPEYVIQTVGKLAGPDAIYCAGVGQHQMWAAQFVGYEKPRTWLNSGGLGTMGYAVPAAMGAKMGMPDTEVWAIDGDGCFQMTNQELATCALEGIPIKVALINNGNLGMVRQWQTLFYEERYSNTNLGTHGAIRIPDFVKLAEALGCHGIRVEREEDVEAAIREAQSINDKPVVIDFIVTADAQVWPMVAAGTSNDEIMAARGIRPLFDDDEAVAEPAVIHEAMSREQAGPAAGTGEDQK	0	94.975	36	15	19	15	646	68.9	5.08	28.31	other metabolic processes	other cell component	other molecular function		57487553	C0ZXM0; rer:RER_23970	ilvB	High
High	Master Protein	A0A6G9CTD5	Glutamate-binding protein OS=Rhodococcus erythropolis OX=1833 GN=G9444_2910 PE=3 SV=1	MLDCTVHLGCTVHLDCTVRVSTTERIFMKINRSVRFGIGIMAIAFAATACGGGEENKSITESASDGTLTVGIKFDQPGLGQRNPDGTFSGFDVEVARYIANELGVKPEGITFKESPSAQRETLIQNGEVDYIVATYSITDTRKEKVSFGGPYFIAGQSLLVRSDNTDITGPDSLTGGKKLCSVSGSTPAQNIQDNYAKDVQLQPLDTYSACVEALRNGAVDAVTTDDIILAGYAAQYPGELKVVGEPFTTEKYGVGLAKDDSEGRGKINDAIEKMISTGAWEEAFNNTVGASGYPIPAPPTVDRY	0	94.212	52	13	18	13	305	32.5	4.82	34.03	transport	non-structural extracellular;other cell component				A0A6G9CTD5		High
High	Master Protein	A0AAX3VEE6	Aspartate--tRNA(Asp/Asn) ligase OS=Rhodococcus erythropolis OX=1833 GN=aspS PE=3 SV=1	MLRTHLAGSLRPEQAEQTVTLTGWVARRRDHGGVIFIDLRDASGVAQVVFRAGDVAEQAHRLRAEYCVRVTGTVEVRPEGNQNFEIPTGAIEVNATELEVLNESAPLPFQLDDQVGEEARLKYRYLDLRREGPGSAIRLRSKVSAAARGVLAHHEFVEVETPTLTRSTPEGARDFLVPSRLQPGSFYALPQSPQLFKQLLMVGGIERYYQIARCYRDEDFRADRQPEFTQLDIEMAFVNQDDIILLAEEILTALWKLVGHEIKTPIDRMTYNEAMRRYGSDKPDLRFGIELVECAEFFKDTTFRVFQAEYVGAVVMPGGASQPRKQLDAWQEWAKQRGSKGLAYVLVGEDGTLGGPVAKNLTDAEREGLAAHVGAQPGDCIFFGAGATKSTRALLGAARGEIARKKDLIDPDAWAFVWIVDAPMFEPTADATASGDVALGHSAWTAVHHAFTSPKPEFFDTFDTDPDSALAYAYDIVCNGNEIGGGSIRIHRKDIQERVFKVMGISEEEAQEQFGFLLDAFAFGAPPHGGIAFGWDRITALLAGMDSIREVIAFPKSGGGVDPLTDAPAPISAQQRKESGIDAKPEKKSEDKKSEGDTVEAK	0	94.149	31	14	18	14	602	66.2	5.24	26.67			other molecular function			A0AAX3VEE6	aspS	High
High	Master Protein	A0A0E4A816	Triosephosphate isomerase OS=Rhodococcus erythropolis OX=1833 GN=tpiA PE=3 SV=1	MARKPLIAGNWKMNLNHLEAIALVQKIAFSLPAKYFDKVDVTVIPPFTDIRSVQTLIEGDKLLLTYGAQDVSAQDSGAFTGEISGSMLAKLGCTFVVVGHSERRTLHGETNETVLAKTKAALKNGLTPIVCIGEGLEIREAGDHVAYNVDQLKGSLAGLSAEEISKIVIAYEPVWAIGTGRVASAADAQEVCAAVRATVAELADAEVAAGVRVLYGGSVSSKNVGEIVGQTDVDGALVGGASLKADEFATLSAIAAGGPLP	0	93.747	53	11	26	11	261	27	5.2	52.31	other metabolic processes	cytosol	other molecular function		57487029	A0A0E4A816; reb:XU06_14090	tpiA	High
High	Master Protein	C0ZW26	Large ribosomal subunit protein uL4 OS=Rhodococcus erythropolis (strain PR4 / NBRC 100887) OX=234621 GN=rplD PE=3 SV=1	MTSTETKLTLDVKVAGGKTNGTVDLPAEIFDAPANIALLHQVVVAQLAAARQGTHSTKTRGDVRGGGKKPYRQKGTGRARQGSTRAPQFVGGGTVHGPQPRDYSQRTPKKMKAAALRGALSDRARNERIHVITELVAGQTPSTKGAIAFLGEISDRKKLLLVVGRQDVAAWKSVQNLEGVHPIAPDQLNTYDVLNADDVVFSVEALNAFIHGPAESAQNKEDAK	0	92.977	37	10	34	10	224	23.8	9.85	60.35	protein metabolism;other metabolic processes	translational apparatus;other cell component	nucleic acid binding activity;other molecular function		64139842	C0ZW26; rer:RER_18530	rplD	High
High	Master Protein	A0A0C2ZV17	Small ribosomal subunit protein uS15 OS=Rhodococcus erythropolis OX=1833 GN=rpsO PE=3 SV=1	MALTTEEKKVVLGEYGLHETDTGSPEAQVAMLTKRITDLTEHLKTHKHDHHSRRGLLLMVGRRRRLLKYVAKTDVARYRTLIERLGLRR	0	92.898	52	9	19	9	89	10.4	10.32	49.22	protein metabolism;other metabolic processes	cytosol;translational apparatus	nucleic acid binding activity;other molecular function		57487375	A0A0C2ZV17; reb:XU06_12335	rpsO	High
High	Master Protein	C1A2X5	Serine hydroxymethyltransferase OS=Rhodococcus erythropolis (strain PR4 / NBRC 100887) OX=234621 GN=glyA PE=3 SV=1	MTAVPGSDVNSASLAELDPEVAEAMAGELARQRDTLEMIASENFVPRSVLQAQGSVLTNKYAEGYPGRRYYGGCEHVDVIEDLARNRAKELFGAEFANVQPHSGAQANAAVLMALMNPGEKLLGLDLAHGGHLTHGMKLNFSGKLYDVASYGVSKEDHRIDMDEVRSIALAEKPKVIVAGWSAYPRQQDFAAFRAIADEVGAYLWVDMAHFAGLVAAGLHPSPVPYADVVSSTVHKTLGGPRSGLILAKKEWAKKLNSAVFPGQQGGPLMHAIAAKAVTFKIAAGEEFKDRQARTLSGARILAERLGNKDVADQGISVLTGGTDVHLVLVDLRNSQLDGQQGEDLLHEIGITVNRNAVPFDPRPPMTTSGLRIGTAALATRGFGDAEFTEVADIIGTALAGNADLPALRARVAKLALDLPLYDGLENWGLLSKNV	0	92.816	39	14	21	14	435	46.3	6.05	45.47	other metabolic processes	cytosol	other molecular function		64142023	C1A2X5; rer:RER_42520	glyA	High
High	Master Protein	A0A5N5E7T8	Probable malate:quinone oxidoreductase OS=Rhodococcus erythropolis OX=1833 GN=mqo PE=3 SV=1	MSNQNAVETKTDVVLVGAGIMSATLGALLRQLQPDWSISTFERLDAVAAESSDPWNNAGTGHSALCELNYTPENSDGTVDIKKAVNVNEQFQVSRQFWAHAVEQGVLTQPKEFINPIPHVSFVHGEANAKYLRARYDALAGHTLFRGMEYIDDPAEFSERLPLMAKGRDFSDPIALNWSQDGTDVDFGALTKQLIGYIGKTGGKMYFGHEVTNLTQNSDKSWTVKVTNRRTGEKRTVRSRFVFVGAGGGALHLLQKSGIKEAKGFGGFPVSGAFLRCTNPELIDQHSAKVYGKAAVGAPPMSVPHLDTRVIGNKPGLLFGPYAGWSPKFLKQGRVTDLPGSVKPNNILSMLGVGVSELGLVKYLVSELAKNEAGRIWDLREFAPKAQAQDWELITAGQRVQVIRRAKGKGGVLEFGTAVVAAEDGSIAGLLGASPGASTAVPAMLDVLERCFPTEFQGWKGKLREMVPSIGVKLTDNEGLFNQVWDWSSKVLELDSAGASESAPVADTVATV	0	92.317	38	13	22	13	512	55.2	7.02	33.97	other metabolic processes		other molecular function			A0A5N5E7T8	mqo	High
High	Master Protein	A0A8I1A157	Transaldolase OS=Rhodococcus erythropolis OX=1833 GN=tal PE=3 SV=1	MTQNVNTEKLSAAGVSIWLDDLSRDRIQSGNLQNLIDTKSIVGVTTNPSIFQAALSKGSDYDAQVRELAERGADVDATITAVTTDDVRAACDILAPQFEASNGVDGRVSIEVDPRLAHDTDATVAQAIELHKIVDRPNVLIKIPATLAGIPAIAKVIGEGISVNVTLIFSVERYEAVMGAYLDGLDTAKAAGRDISSIESVASFFVSRVDSEIDNRLTAIGTPEALELRGKAALANARLAYNAYQQIFEVQPRFQALLADGAKAQRPLWASTGVKNPDYPDTLYVTELVAPNTVNTMPEKTLDALADHGEITGDTISGTAQDSQVVFDQLAAVGIDLADVFKVLETEGVDKFEVSWNELLDATAEQLRAATQKS	0	92.296	38	10	21	10	374	40	4.61	34.74	other metabolic processes	other cell component	other molecular function			A0A8I1A157; reb:XU06_14155	tal	High
High	Master Protein	A0A0C3A7X2	Carbamoyl phosphate synthase small chain OS=Rhodococcus erythropolis OX=1833 GN=carA PE=3 SV=1	MSGFGNSPAVLVLEDGRVFRGTTFGAVGQTLGEAVFSTGMTGYQETLTDPSYHRQIVVSTAPQIGNTGWNDEDDESVGPTGESAGAKIWVAGYVVRDPSRVTSSWRATGSLQAKLEEQGIVGIAGIDTRALVRHLRTRGSMKAGVFSGEAIAADDELVRRVQDQPTMLGADLAGEVSTTSGYVVEPKGGEALYTVAAIDLGIKTNTPRMFAERGIRVHVLPSNASLEQILDLKADGVFLSNGPGDPATADGAVHLTKEVIGQGLPLFGICFGNQILGRALGLSTYKMKFGHRGINIPVIEHQTGRIAITAQNHGFALEGEAGQEFDTPFGRAVVSHTCANDGAVEGVRLLDDSAFSVQYHPEAAAGPHDAAYLFDRFTSLLSARKETGVKN	0	92.21	55	11	13	11	391	41.3	5.54	32.28	other metabolic processes		other molecular function		57487057	A0A0C3A7X2	carA	High
High	Master Protein	A0A8I0ZTS2	GDP-mannose 4,6-dehydratase OS=Rhodococcus erythropolis OX=1833 GN=gmd PE=3 SV=1	MKKALITGITGQDGSYLAELLLSKGYEVHGLIRRSSTFNTARIDHMYVDPHTPDAKLFLHYGDLSDGARLVTLLAQIRPDEVYNLAAQSHVRVSFDEPEHTGDTTGIGSIRLLEAVRMAGLECRFYQASSSEMFGATPPPQNEQTPFYPRSPYGAAKVYSYWITKNYREAYGIFAVNGILFNHESPRRGETFVTRKITRAVARIKAGLESHLYMGNLDAIRDWGYAPEYVEGMWRMLQADEPDDYVLATGGNYSVKDFLTVAFEHAGLNWEDHVRFDERYLRPTEVDALIGDAGKAEQKLGWKATVHTPELARIMVDADIEALTCEGKPWIDRPNLVDWEHAR	0	92.096	45	11	21	7	343	38.7	5.91	36.7	other metabolic processes		other molecular function			A0A8I0ZTS2	gmd	High
High	Master Protein	A0A401N928	Glu/Leu/Phe/Val dehydrogenase OS=Rhodococcus erythropolis OX=1833 GN=I3517_13230 PE=3 SV=1	MTLTAEPVNSVVSHDDTAGVFDRADYLRDYPHEQVSFFQDPASGLKAIVAIHSTTLGPALGGTRFYPYSDESAAVTDVLRLSRGMTYKAAVAGVDLGGGKAVIIGDPATAKTDELLGAYAKFVQTLGGRYITAGDVGTNSNDLDIIGRNTDFVVGRNATVGGSGDSAPMTALGVFQSMRAAAQSHWGTPSLAGKTVGVEGTGKVGYELIKLLLADGATVLATDVNAGALDRVKADFPQVSIVDSIIDADLDVYAPCAMGATLTDTTARSIKAEVVCGAANNQLTVPEVENILRDRGITWTPDYVANGGGLIQVAGELKGNSAEEVKLKVEKIFDTVTEIFAKSKNDGILAGEAADAVAEARIAEAARVAKG	0	91.534	44	13	19	13	371	38.4	4.91	31.18	other metabolic processes		other molecular function			A0A401N928		High
High	Master Protein	A0A5N5DZ00	SAM-dependent methyltransferase OS=Rhodococcus erythropolis OX=1833 GN=BS297_21055 PE=3 SV=1	MTTFKDSKSQDKLSIAEILETLSDGMLPLRFTAYDGSTAGPEDADYGLHLKSTRGTTYLATAPGDLGMARAYVSGDLEAEGVHPGDPYEILRIMGDELHLKRPSALTLASITRSLGWDLLRPIAPPPQEHLPRWRRVAEGLRHSKTRDAEVIHHHYDVSNTFYEHVLGPSMTYTCAAYDNAEQTLEEAQENKYRLVFEKLGLQKGDRLLDIGCGWGSMVRYAARRGVKVIGVTLSREQADWAQKAIEDEGLADLAQVRFSDYRDVAETGFDAVSSIGLTEHIGVGNYPAYFEFLKGKLREGGRLLNHCITRPDNRSSAKAGGFIDRYVFPDGELTGSGRIISEIQNVGLEVRHEENLREHYALTLAGWCQNLVDNWDACVAEVGEGTARVWGLYMAGSRLGFERNVVQLHQVLAVKLGPKGEAHVPLRPWWKA	0	91.001	36	10	17	10	433	48.1	6.19	28.67	other metabolic processes		other molecular function			A0A5N5DZ00		High
High	Master Protein	A0A5P3G6Y1	Protein translocase subunit SecA OS=Rhodococcus erythropolis OX=1833 GN=secA PE=3 SV=1	MPSLSLSKLLRVGEGRMVKRLKHIAEHVESLSPDVEGLTDEQLKAKTTEFRERYAAGETLDELLPEAFSVAREASWRVIDQKHFHVQIMGGAALHFGNVAEMKTGEGKTLTCVLPAYLNAIAGDGVHVVTVNDYLAKRDSEWMGRVHRALGLETSVILSGMTPAERRVAYAADITYGTNNEFGFDYLRDNMTHSLDDLVQRGHAFAIVDEVDSILIDEARTPLIISGPADGSSKWYSEFARIAPLLKKDVHYEVDIRKRTIGVHEAGVELVEDQLGIDNLYEAANSPLVSYLNNAIKAKELYTKDKDYIVRDGEVIIVDEFTGRVLVGRRYNEGMHQAIEAKEKVEIKAENQTLATITLQNYFRLYDKLSGMTGTAETEAAELHQTYTLGVIPIPTNRPMVRVDNGDLIYKTEEAKFDAVVDDVVERHENGQPVLIGTTSVERSEYLSKQFTKRGVAHNVLNAKFHEKEATIIAEAGRSGAVTVATNMAGRGTDVVLGGNPDIIADIALRKKGLDPVTTPDEYEAAWDAVLDEVKAEVKADAEKVRDAGGLYVLGTERHESRRIDNQLRGRSGRQGDPGESRFYLSLGDELMRRFNGSALESIMTRLNLPDDVPIEAKMVSKAIKSAQTQVEQQNFEIRKNVLKYDEVMNQQRTVIYKERRQILEGEDMEGQVEQMITDVVTAYVDGATAEGYVEDWDLEQLWTALKTLYPVGIDHKTLAGEDGAGINSDLSRDDLRTALLEDAHAAYKKREAEIDAIAGENGMRELERRVFLSVLDRKWREHLYEMDYLKEGIGLRAMAQRDPLVEYQREGYDMFIGMLDGLKEESVGFLFNLQVEAAPAQPASGISVTAGSAAAASATAPKPLPTQEAAARTAGTAAPTALRAKGLDDEGPSRLTYTGPDEDGKAKATRDSAADTGDGAASRRERREAARTQSKSNRAPKSKRKR	0	90.994	26	18	20	18	947	104.7	5.36	34.09	transport;other biological processes	plasma membrane;other membranes;cytosol;other cell component	other molecular function			A0A5P3G6Y1	secA	High
High	Master Protein	C1A1Q6	Energy-dependent translational throttle protein EttA OS=Rhodococcus erythropolis (strain PR4 / NBRC 100887) OX=234621 GN=ettA PE=3 SV=1	MAEFIYTMKKVRKAHGDKVILDDVTMSFYPGAKIGVVGPNGAGKSSILKIMAGLDQPGNGEAFLAPGATVGILMQEPELDETKTVRENVEDGLGETMVQLKRYNEIAELMATDYSDELMEEMGELQEKLDHADAWEIDSQLEQAMDALRCPPPEEMVTHLSGGEKRRVALCKLLLSKPDLLLLDEPTNHLDAESVLWLEQHLAAYPGAILAVTHDRYFLDHVAQWICEVDRGRLYPYEGNYSTYLEQKAARLEVAGKKDQKLQKRLKDELAWVRSGAKARQAKNKARLDRYEEMANEAEKTRKLDFDEIQIPAPPRLGDVVVEVSNLDKGFDGRVLIKDLSFTLPRNGIVGVIGPNGVGKTTLFKTIVGLEEPDAGEVKIGQTVKLSYVDQNRSGIDPKKTVWETVSDGLDFIVVGQTEFPSRAYISSFGFKGHDQQKPAGVLSGGERNRLNLAMTLKQGGNLILLDEPTNDLDVETLGSLENALEEFPGCAVVISHDRWFLDRTCTHILAWEGGFGDNEAAWYWYEGNFEGYEANKVERLGPDAARPHRVTHRKLTRD	0	90.592	29	15	19	15	559	62.3	5.16	29.71	protein metabolism;other metabolic processes;other biological processes	other cell component	translation activity;nucleic acid binding activity;other molecular function		64141618	C1A1Q6; rer:RER_38330	ettA	High
High	Master Protein	A0A0E3VC08	Electron transfer flavoprotein subunit beta OS=Rhodococcus erythropolis OX=1833 GN=BS297_06285 PE=3 SV=1	MTNIVVLIKQVPDTWSERKLTDGDYTLDREAADAVLDEINERSVEEALLIKEAQGGEVTVLSAGPDRATDAIRKALSMGADKAVHINDPALHGSDAIQTAWTLAAALGQITFENDEPADLIIAGNEATDGRVGAVPAIIAEYLGIPQLTQLRKVVVADGKITGERETDEGVFGLEASLPAIVSVTEKINEPRFPSFKGIMAAKKKEVLVYTLADLGVDPETVGVANAGTTVTSSTPKPPRTAGERIADEGDGGTKIAAYLVSNKVI	0	89.668	48	11	21	11	266	28	4.7	50.06		cytosol	other molecular function		57487577	A0A0E3VC08; reb:XU06_11330		High
High	Master Protein	A0A0C3A5L9	Phenylacetate-coenzyme A ligase OS=Rhodococcus erythropolis OX=1833 GN=paaF PE=3 SV=1	MTELATATSQEIEFASRDRISTLQLERMQWSLMHAYTNVPHYRKAFDDAGVHPSDLKDLSDLAKFPFTTKADLRENYPFKMFAVPQDKVSRIHASSGTTGRPTVVGYTSNDLNNWADLIARSLSAGGVRSSDKVHVAYGYGLFTGGLGAHYGAERLGCTVIPMSGGMTERQIQLIEDFEPDAIMVTPSYMLTIVDAMIKKGIDPSKTSLRVGVFGAEPWTEQMRTELEQQLDMHAVDIYGLSEIMGPGVAMECVETKDGLHIWEDHFYPEIIDPVTGEVLPDGEEGELVFTSLTKEALPIIRYRTRDLTRLLPGTARSMRRMQKVTGRTDDMIILRGVNLFPTQIEELILTVPALAPQFQCVLERPGRMDTLTVRVEARPDAAISDHAAASSALQKLVKNKIGVTVEVNVLEPGGLERSIGKARRLIDQRPKD	0	88.94	31	10	13	10	433	48	5.74	27.74	other metabolic processes		other molecular function		57484605	A0A0C3A5L9; reb:XU06_26710	paaF	High
High	Master Protein	A0A8I1DAI9	Glycine dehydrogenase (decarboxylating) OS=Rhodococcus erythropolis OX=1833 GN=gcvP PE=3 SV=1	MIDAASRIFADRHVGPNAAELARILELVGVDSLDELATKAVPSVILDAAPNGIAAGLDALPLPVGEHEALAELTALAAQNTVATSMIGLGYFDTLTPPVLLRNIIENPAWYTAYTPYQPEISQGRLEALLNFQTMVADLSGMELANSSMLDEATAAAEAMTLLRRANRSKSPRFVVDADLYPQTLAVIETRAEPLGIEIVSADLTAGLPEGDFFGVIAQIPGASGRVVDYTAIIAQAHERGALVAVGADLLAMTLITSPGELGADACFGTTQRFGVPMGYGGPHAGYLAVHSKHARQLPGRLVGVSIDADGDKAYRLALQTREQHIRREKATSNICTAQVLLAILAAMYASYHGAEGLKAIALRVAARAHALANGLREGGVTVVHDSFFDTVLAQVPGKAADVVAAAKESGINLRLVDADHVGISCDEATTADHVLAVLDAFGIEDAVVAIEAEGNSVPAAQERTSDYLQHEAFTRYRTETAMLRYLRALSDKDIALDRSMIPLGSCTMKLNATAEMESITWPAFNAIHPFAPTSDAPGLLKIIKDLEDWLVAVTGYDNVSLQPNAGSQGEYAGLLAIRNYHLSRGDDHRDTCLIPSSAHGTNAASAVMAGMRVEVVACRPNGDVDVDDLRAKIADHAERLAAIMITYPSTHGVYEHEISDICAAVHDAGGQVYVDGANLNALVGLARPGRFGGDVSHLNLHKTFCIPHGGGGPGVGPIGVRSHLTPFLPGHPMAPELGGRGTISAAPYGSASILPITWTYIRMMGAQGLRRASLTAIASANYIARRLDEYFPVLYTGENGMVAHECILDLRGLTKDTGVTVDDVAKRLADYGFHAPTMSFPVVGTLMVEPTESENLEEIDEFCEAMIAIRGEIDRVGAGEWTVEDNPLRGAPHTAGSIAAQWDHPYSREIAVFPRGKARPKVWPSVRRIDGAHGDRNLVCSCPPIEAFAGN	0	88.684	20	14	20	14	952	101	5.36	36.47	other metabolic processes	cytosol;other cell component	other molecular function			A0A8I1DAI9	gcvP	High
High	Master Protein	A0A8I0ZZ35	Cysteine synthase OS=Rhodococcus erythropolis OX=1833 GN=cysK PE=3 SV=1	MSGIYNNVTELVGRTPIVRLNRLTEGLDAQVAVKLEFYNPANSVKDRIGVAIIDAAEKSGALKPGGTIVEGTSGNTGIALAMVGAARGYKVILTMPETMSTERRVMLRAYGAEIVLTPGSEGMAGAVAKAKEIVEQTENAVSASQFANPANPAIHEATTGEEVWADTDGAVDIFVSGIGTGGTITGVGRTLRKYKPEVKIVGVEPIDSPILNGGQPGPHKIQGIGANFVPDVLDREIYDEIIDVSFPDSIEVARALGTKEGILGGISSGAIVWAALELAKRPENAGKLIVAVVCDFGERYISTPLFEHIRD	0	88.073	39	7	17	7	311	32.6	5.06	37.86	other metabolic processes		other molecular function		64139033	A0A8I0ZZ35	cysK	High
High	Master Protein	A0A1Q4K5J4	NAD(P)H-quinone dehydrogenase OS=Rhodococcus erythropolis OX=1833 GN=G9444_2230 PE=3 SV=1	MTRIVIIGGGPAGYEAALVAAQHGATVTLVDSDGVGGACVLFDCVPSKTFIASTGIRTDMRRASDLGITLDPEQASVSLPKIHSRVKSLALSQSSDIRARLQTVGVEVLSGTAELTDPLLGMAAHQVRATLGSGEQKTIDADVVLIATGASPRIIPGAEPDGERIMTWRQLYDLDELPEHLVVVGSGVTGAEFVSAYTEMGVKVTLVSSRDRVLPGEDADAALVLEDALAERGVTLVKHARADAVERTEKGIVVKLSDGRTVEGSHALMTVGSVPNTNGLGLERVGIELDKGGYLRVDRVSRTTVSGIYAAGDCTGLLPLASVAAMQGRIAMYHALGEGVSPIKLKTVASAVFTRPEIATVGVSQAAIDNGEVPARTVMLPLNTNPRAKMSGLRRGFVKIFCRPATGVVIGGVVVAPTASELILPIAIAVQNNLTVNDLAQTFSVYPSLTGSITEAARQLMRHDDLD	0	87.985	35	12	22	12	467	48.7	5.9	36.1			other molecular function		64140048	A0A1Q4K5J4		High
High	Master Protein	A0A0C2WGA8	Small ribosomal subunit protein uS12 OS=Rhodococcus erythropolis OX=1833 GN=rpsL PE=3 SV=1	MPTINQLVRKGRRDKTAKVKTAALKGSPQRRGVCTRVYTTTPKKPNSALRKVARVRLTTSVEVTAYIPGEGHNLQEHSMVLVRGGRVKDLPGVRYKIIRGSLDTQGVKGRKQARSRYGAKKEKS	0	87.829	53	7	12	7	124	13.8	11.47	29.89	protein metabolism;other metabolic processes	translational apparatus	nucleic acid binding activity;other molecular function		64139745	A0A0C2WGA8; reb:XU06_08685	rpsL	High
High	Master Protein	A0A7K2V6N7	Probable acetyl-CoA acetyltransferase OS=Rhodococcus erythropolis OX=1833 GN=I3517_15990 PE=3 SV=1	MTTPEPIVIVDGARTPVGSFGGVFKDVPAHELGAAAAKAALSRAGVAPEDIDEVVMGCIGQVGPDAYNARRVGIAAGLPENVPAYTVNRLCGSGLQAVWSAAMQMRWGAAAITLAGGDESMSRMPFYDFAARSGYKLGDRSLVDGTVAMLTDPFSKAHMGRTAEAVARKYGVSREQQDEFAVESQRRAATDAAKAAFAEEITPVETGGRRSVTVTEDEHPKPGTTVETLAKLRPAFEEGGSVTAGNASGINDGAGALVLATGTEAAKRGLTGLVTLETVTTAAMEPGLMGYAPVLALEKLFAQTGLKPSDIGTAEVNEAFASQAIAVIRDSGLDPEKTNPYGGAIALGHPVGATGAILTLRAARDMVRRDLEFGIVTMCIGGGQALAALLKRV	0	86.711	46	13	20	13	393	40.5	5.38	29.52			other molecular function		64138231	A0A7K2V6N7; reb:XU06_01050		High
High	Master Protein	A0A5N5DXN8	Glutamate dehydrogenase (Fragment) OS=Rhodococcus erythropolis OX=1833 GN=BS297_26900 PE=3 SV=1	MSVRDRVAQIYDQVLVRNAGEPEFHQAAAEVFESLHVVLERHPRYADAGLIERLCEPERQIIFRVPWTDDQGNVHVNRGFRVQYNSALGPYKGGLRFHPSVNLGIVKFLGFEQIFKNSLTGLPIGGGKGGSDFDPKGRSDAEVMRFCQSFMTELQRHIGEYTDVPAGDIGVGGREIGYLFGQYKRLTNTYESGVLTGKGITWGGSQVRTEATGYGVAYFVAEMLKAKGEGLEGKNVVISGSGNVAIYAIQKIHQLGGVAIACSDSSGYIVDKKGIDLDLLKEIKEVRRGRISEYADAVPHAEFIADGSIWDVPCDVALPCATQNELDEDAAKTLIANGVQAVAEGANMPTTPGGIQLFRDANVAFAPGKAANAGGVATSALEMQQNASRDSWSFEYTDERLAGIMRGIHKRTINTAAEYGKPGDYVHGANIAGFVKVADAMISLGV	0	86.249	41	13	18	13	446	48.1	5.99	26.8	other metabolic processes	cytosol	other molecular function			A0A5N5DXN8		High
High	Master Protein	Q8L101	Cystathionine beta-synthase OS=Rhodococcus erythropolis OX=1833 GN=pDR51-orf1 PE=3 SV=1	MRIAEHVVDLIGNTPLVKLTSVTGENFGTVAAKVEYLNPGGSSKDRIAVKMIDAAEASGELKPGGTIVEPTSGNTGIGLALVAQKRGYKCVFVCPDKVSEDKRNVLRAYGAEVVVCPTAVAPDNPNSYYSVSDRLTREIPGAWKPNQYSNPGGPESHYETTGPEIWADTDGKITHFVAGVGTGGTITGTGRYLKEVSGGKVKVIGADPEGSVYSGGTGRPYLVEGVGEDFWPSAYDPSIPDEIIAVSDADSFEMTRRLAREEGLLVGGSCGMAVVAALEVAKREGPDALIVVLLPDGGRGYLSKIFNDQWMASYGFLRTPLDGKTNVPTVGDVLRGKSGELPDLVHTHPSETLRDAIEILREYGVSQMPVVGAEPPVMAGEVAGSVSERDLLSAVFEGRAHLADSVEKHMSKPFPLIGSGEPVSAATKALGDTDALMVVDDGKPVGVITRHDLLGFLSSDS	0	86.008	44	13	17	13	461	48.5	5.06	25.66	other metabolic processes	other cell component	other molecular function		64142038	Q8L101; reb:XU06_20125	pDR51-orf1	High
High	Master Protein	A0A0E4A5H7	Small ribosomal subunit protein uS10 OS=Rhodococcus erythropolis OX=1833 GN=rpsJ PE=3 SV=1	MAGQKIRIRLKAYDHEAIDASARKIVETVTRTGARVVGPVPLPTEKNVYCVIRSPHKYKDSREHFEMRTHKRLIDILDPTPKTVDALMRIDLPASVDVNIQ	0	84.859	66	11	34	11	101	11.5	9.58	47.69	protein metabolism;other metabolic processes	translational apparatus;other cell component	nucleic acid binding activity;other molecular function		91515125	A0A0E4A5H7; reb:XU06_09125	rpsJ	High
High	Master Protein	A0A0E4ADC0	Acyl-CoA dehydrogenase OS=Rhodococcus erythropolis OX=1833 GN=BS297_07780 PE=3 SV=1	MGHYKSNVRDLEFNLFEVLGLEKPLSEGAWGDLDADTVRNMLAEVARLAEGPLGESFADADRNPPVFDPETHTVALPESFKKSFKALWDAEWYRMGLSEEVGGVPVPRSVVWAIGELILGAQPAAHMYQAGPAFADVLFNNGTEEQKKWAATIVERGWGATMVLTEPDAGSDVGAGRTKAIKQDDGSWHIEGVKRFITSADSDDLFENIFHLVLARPEGAGPGTKGLSLFFVPKTHFNFETEEFGERNGVFVTNVEHKMGLKVSATCEVTFGGHGIPAQGWLVGEVHNGIAQMFDVIEHARMMVGTKAIATLSTGYLNALDYAKQRVQGADLTQMTNKAAPRVTITHHPDVRRSLAMQKAYAEGLRAVYLYTAAHQDEVVAQLVSGADKDTAFRVNDLLLPIVKGVGSERAYQYLTDSLQTLGGSGFLQDYPIEQYIRDSKIDSLYEGTTAIQAQDFFFRKIARDRGVALAHVAGQIKTFIDSEAGNGRLKAERALLATALEDVQAMAATLTGFLMGAQEQPTELYKVGLGSVRFLMSVGDLLIGWQLLRQSEIALAALDNGASDKDKGFYEGKVAIASFFTKNVLPELTASREIIANTENDIMEIDEAAF	0	84.697	25	10	11	10	611	66.6	5.15	31.31		plasma membrane;other membranes	other molecular function		57488738	A0A0E4ADC0; reb:XU06_05370		High
High	Master Protein	C0ZNN5	Putative oxidoreductase OS=Rhodococcus erythropolis (strain PR4 / NBRC 100887) OX=234621 GN=RER_05790 PE=3 SV=1	MTIPVAPDSSSEPGKQPPLTMFGPDFPFPYDDYVSSPAGLGSVPDLALGTEVAVIGGGLSGMIAAYELLKVGLKPIVYEADQIGGRMRSVEFDGHPGVVAEMGAMRFPPSSTTLFHYLNELGLQTEEFPNPLAEVTPSTVIDLKGESHYAHTLEDLPPIYTEVAQAWQRTLEEHADLIPLQQAIRDRDTAEIKRIWNDLVVRYDDQTFYGFLAASKHFKSFHMREVFGQVGFGTGGWDTDYPNSILEILRVVITAADDDHRGIVGGSQQLPMRLWNRAPEHMAHWPAGTTVASLNDGETRPRVTELRRTEPGNITVTDSEGFIRTYASAVVTVQSWMLLNNIRCDDDLFPIDHWTAIERTHYMGSTKVFVLVDRPFWKDKDPVTGRDSVSMTLTDRMSRGTYLLDQGEGKPGLICLSYTWSDDSLKLLALDATERMNIMLRSLEEIYPGVDFRSHIISSPVTLSWETERDFMGAFKANLPGHYRYQERLFSHFVQNDLEPRHRGIFLAGDDVSWTAGWAEGAIQTAINAVWGVVNHLGGAAPTENPGPGDVFEELAPIRLGD	0	83.994	36	17	23	17	562	62.4	5.01	37.05			other molecular function			C0ZNN5; rer:RER_05790		High
High	Master Protein	A0A6G9CUH6	Alanine--tRNA ligase OS=Rhodococcus erythropolis OX=1833 GN=alaS PE=3 SV=1	MQTHEIRRRFLDHFVKAGHTEVPSASLILDDPNLLFVNAGMVPFVPFFLGQQTPSYSRATSVQKCVRTLDIEEVGITTRHNTFFQMAGNFSFGDYFKKEAISHAWQLLTGSVEDGGYGIDPTRLWATVYLDDDEAFSIWRDEVGVPEERIQRRGMKDNYWSMGIPGPCGPCSEIFYDRGAEYGVEGGPEADEDRYIEIWNLVFMQNERGEGTNKGDYPILGPLPKKNIDTGMGVERVAFLLQGVENVYETDLLRPVIDKAAELTGSVYGTDHTSDVRFRVIADHARTAAMLIADGVNPGNYGRGYVLRRLLRRIVRSAKLLGSEQPTMREFMVVVRDTMAPSYPVLETDFTRIENVAVGEETAFLKTLASGSALFENAAETVKSSGKSVIAGDQAFALHDTYGFPIDLTLEMASEAGLTVDEDGFRTLMAEQRKRAKDDAQARKHAHADLTVYKELLDRGATEFTGFDELVSEAHVLALIVDGVRVPVAKAGQDVEVILDRSPLYAESGGQIADIGSLTAPGLEAKVNDVQKIAKKVWTHKVTVQKGEITEGDVVLAHVDAEWRKGATQGHSGTHMVHAALRQVLGPNAVQAGSLNKPGYLRFDFSWQGALSDSQKQDIEALTNEAVASNYAVNTFVTDLDKAKAMGAMALFGENYGDEVRVVEIGGPFSMELCGGTHVGSSAQIGQVTLLGEQSVGSGIRRVEAYVGLDSYRYLAKERALLAGLSSSLKVPSEEVPARVEALVERLKVAEKELEQTKAKAVLASAGEYVAKAKRIGSVLVIAEPAPAGVGGNDLRSLVTDIKGRLGSEPAVVALLGDVDGKVPFVVASSKAAQGLGVKAGELVASFGPKIGGRGGGKPDMAQGSGSDSAGIPAALDAIRDRVGELAGGS	0	83.587	27	16	19	16	890	95.7	5.35	30.26	protein metabolism;RNA metabolism OR transcription;other metabolic processes	cytosol	nucleic acid binding activity;other molecular function			A0A6G9CUH6	alaS	High
High	Master Protein	A0A5N5EEI8	CTP synthase OS=Rhodococcus erythropolis OX=1833 GN=pyrG PE=3 SV=1	MLHQTKPCTVVTGAPLPQSRTNTRTATKHIFVSGGVASSLGKGLTASSLGQLLTARGMRVTMQKLDPYLNVDPGTMNPFQHGEVFVTEDGAETDLDVGHYERFLDRDLSGQANVTTGQVYSTVIAKERRGEYLGDTVQVIPHITDEIKRRILEMSGPDLQGHRPDVVITEIGGTVGDIESQPFLEAARQVRHDVGRDNVFFLHVSLVPYLGPSGELKTKPTQHSVASLRSIGIQPDALILRCDRDVPQGLKNKIALMCDVDVDACISTPDAPSIYDIPKVLHREGLDAYVVRQLGLPFRDVDWTVWGNLLDRVHQPRETVRVALVGKYVDLPDAYLSVTEALRAGGFANRSKVEISWVPSDACETDAGAQAALGDVDGVLIPGGFGIRGIEGKLGAIRFARSRKLPLLGLCLGLQCVVIEAARSVGLDDANSAEFEPDTKHPVISTMADQEDVIAGDADLGGTMRLGAYPAVLTKGSVVAQAYGTEDVSERHRHRYEVNNTYRDRIAKSGLQFSGTSPDGHLVEFVEYPREQHPFFVATQAHPELKSRPTRPHPLFAAFVEAALTYKLEERLPVDVHGDEKIDTAATETALDAAVENVEKV	0	83.008	23	12	18	11	601	65.4	5.72	28.78	other metabolic processes	cytosol	other molecular function			A0A5N5EEI8	pyrG	High
High	Master Protein	C0ZTG3	Adenylosuccinate synthetase OS=Rhodococcus erythropolis (strain PR4 / NBRC 100887) OX=234621 GN=purA PE=3 SV=1	MPAIVLIGAQWGDEGKGKATDLLGEQLQWVVRYQGGNNAGHTVVLPNGDKFALHLIPSGILTPAVNNVIGNGVVVDPGVLLTELAGLEERGVDTSRLLLSADAHLIMPYHVAIDKVTERFLGAKKIGTTGRGIGPCYQDKIARVGVRAADVLDEKILTQKVEAALEFKNQVLVKIYNRKALDPQQVVEEVLTQAEGFKHRISDTRLELNLALERGETVLLEGSQGTLLDVDHGTYPYVTSSNPTSGGAAVGSGIGPTKITTVLGILKAYTTRVGSGPFPTELFDDHGAYLAKQGGEVGVTTGRARRTGWFDAVIARYATRVNGITDYFLTKLDVLSSLDTVPICVAYEVDGVRHDEMPMSQSDIHHAKPIYEEMPGWWEDISEARTFEELPQNAQNYVLRLEELSGAFISCIGVGPGRDETIVRREIVR	0	82.944	34	13	17	13	429	46.5	5.52	30.32	other metabolic processes	other cell component	other molecular function		64139414	C0ZTG3; rer:RER_14280	purA	High
High	Master Protein	A0A0C3A9R0	Small ribosomal subunit protein uS8 OS=Rhodococcus erythropolis OX=1833 GN=rpsH PE=3 SV=1	MTMTDPIADFLTRLRNANTAYHDEVKLPHSKIKANIAEILKREGYISDFRTEDAEVGKTLIVDLKYGPSRERSLAGVRRVSKPGLRVYAKSTNLPKVLGGLGVAIISTSSGLLTDRQAANQGVGGEVLAYVW	0	82.257	38	9	25	9	132	14.4	9.6	47.21	protein metabolism;other metabolic processes	translational apparatus;other cell component	nucleic acid binding activity;other molecular function		64139855	A0A0C3A9R0; reb:XU06_09205	rpsH	High
High	Master Protein	A0A1F2PPB2	Large ribosomal subunit protein bL32 OS=Rhodococcus erythropolis OX=1833 GN=rpmF PE=3 SV=1	MAVPKRKMSRSNTRSRRSQWKTTVPTLVTCPNRGCGEQTLPHIACPSCGTYKGRQVTAAV	0	81.904	55	5	19	5	60	6.6	10.93	40.36	protein metabolism;other metabolic processes	translational apparatus	other molecular function		64140348	A0A1F2PPB2	rpmF	High
High	Master Protein	A0A0E4A9D4	3-hydroxyisobutyryl-CoA hydrolase OS=Rhodococcus erythropolis OX=1833 GN=I3517_12215 PE=4 SV=1	MSDELEVLIEKRDGLGLITLNRPKAINALNHSMVKAMAKALAEWKSDDDVKAVVLTGAGERGLCAGGDIVSIYHDAKDGKTGSLDFWREEYILNSEIANYPKPYVAIMDGIVMGGGVGVSAHGDIRIVTERSMIGMPETGIGFIPDVGGTYLLSRAPGELGTHIALTTARLSAGDAIAAGFADHFIPSENIETFIAALASSSVADAVAQYAEPAPVSELLAQQSWIDAAYSADDVSTIVERLRASGIPEAEKAAEQILGKSPIALSVTLRSLRHAKEAASLEEVLNEEFRVSTAALASHDLVEGIRAQVVEKDRNPKWLPATLEDVTAESVDAYFAPLGDNELGLTPQPQGN	0	81.544	30	11	20	11	352	37.3	4.75	38.83	other metabolic processes	cytosol	other molecular function		57486136	A0A0E4A9D4; reb:XU06_18550		High
High	Master Protein	C0ZXT0	Large ribosomal subunit protein bL19 OS=Rhodococcus erythropolis (strain PR4 / NBRC 100887) OX=234621 GN=rplS PE=3 SV=1	MNTLDFLDKKSLRDDIPEFRPGDTLNVNVKVIEGSKERVQVFKGVVIRRQGGGVRETFTVRKVSFGVGVERTFPVHSPTLASIEVLTRGDVRRAKLYYLRELRGKKAKIKEKR	0	81.46	74	10	27	10	113	12.9	10.49	46.74	protein metabolism;other metabolic processes	cytosol;translational apparatus	other molecular function		93803451	C0ZXT0; rer:RER_24570	rplS	High
High	Master Protein	C0ZUQ2	Putative heparin-binding hemagglutinin OS=Rhodococcus erythropolis (strain PR4 / NBRC 100887) OX=234621 GN=RER_15890 PE=4 SV=1	MTDKNAIDSVKTSLYAAVGAGDLVVQAVADVVAQVRERAENTQGDVNGRVDGAREKLASVQGDVAESVEALRERLAGLPSELPEELAELREKFAPEELRKVAEAYLKVAGDLYNSLAERGEDAVERIRKQPAVEEGIAAAESALGDAVELTEDALGTVARQTRAVGEQAAKLAGRAAGRISDTAEEVGEKIADAGEKIADAGDEAALKVLDLGDQADEASKEAAARVTAAASDVQERATTAAKKAAPAKAAPAKAAPAKATAPAPAKKAAPAKKA	0	80.708	49	12	22	12	275	28.2	4.91	40.59					57488275	C0ZUQ2; rer:RER_15890		High
High	Master Protein	A0A0C3AD17	DNA starvation/stationary phase protection protein OS=Rhodococcus erythropolis OX=1833 GN=BS297_00470 PE=3 SV=1	MSEFTVPGLSSADGSSVADILQERLSAYNDLHLTLKHVHWNVVGPNFIGVHEMIDPQVELVRGYADDVAERIAALGNSPKGTAGAIERDRTWDDYSVGRDDARAHLAALDLVYTGVITDSRTAIDNVGKIDPITEDMLIGQTAQLEKFQWFVRAHLENSGGSLVHEGASTEQDAANEARQN	0	80.423	47	9	32	9	181	19.7	4.82	57.11			other molecular function		57488580	A0A0C3AD17; reb:XU06_06255		High
High	Master Protein	C0ZPR6	CarD-like/TRCF RNAP-interacting domain-containing protein OS=Rhodococcus erythropolis (strain PR4 / NBRC 100887) OX=234621 GN=RER_06860 PE=4 SV=1	MIFKVGDTVVYPHHGAALIEAIETRTIKGEQKEYLVLKVAQGDLTVRVPADNAEYVGVRDVVGQEGLDKVFQVLRAPHTEEPTNWSRRYKANLEKLASGDVNKVAEVVRDLWRREQDRGLSAGEKRMLAKARQILVGELALAEGTDTEKAETILDEVLAAAS	0	80.365	59	10	16	10	162	17.9	5.67	37.11	RNA metabolism OR transcription;other metabolic processes				64138714	C0ZPR6; rer:RER_06860		High
High	Master Protein	C0ZRI3	Adenylosuccinate lyase OS=Rhodococcus erythropolis (strain PR4 / NBRC 100887) OX=234621 GN=purB PE=3 SV=1	MSRIPNVLANRYASPELVALWSPEYKIVLERQLWVAVLRAQAELGIDIPADAIDDYERVIDNVDLASIADRERVTRHDVKARIEEFNALAGHEQVHKGMTSRDLTENVEQLQIVRSLEHVYNHGIAVAARLGERAAEYSSIVMAGRSHNVAAQATTLGKRFASAADELLVALTRLRQLIDRYPLRGIKGPMGTAQDMLDLLDGDAAKLEQLEAKVAEHLGFAHVLTSVGQVYPRSLDHDVISALVQVGAGPSSFAHTIRLMAGHELVTEGFQPGQVGSSAMPHKMNTRSCERVNGLQVILRGYGSMAAELAGAQWNEGDVFCSVVRRVALPDAFFAIDGMFETFLTVLIEMGAYPAVIEKELTRYLPFLATTRVLMAAVRAGVGRETAHEAIKENAVAVALAMREEGKEPDLLDRLAADDRLPLDRAALDEALADKAAFVGAASAQVDAVVAEVQKLVDANPEAAAYAPSPIL	0	80.267	32	11	14	11	473	51.3	5.4	34.68	other metabolic processes	cytosol	other molecular function		57488835	C0ZRI3; rer:RER_10250	purB	High
High	Master Protein	A0A0C3A9N2	Inosine-5'-monophosphate dehydrogenase OS=Rhodococcus erythropolis OX=1833 GN=guaB PE=3 SV=1	MSSSAGHVHTGGDDPNKVAMLGLTYDDVLLLPAASDVIPSQVDTSSQLTRDIRLRIPLVSSAMDTVTESRMAIAMARAGGMGVLHRNSSVEVQAGQVETVKRSEAGMVTDPVTCKPTDTMGEVDAKCARFRISGLPVTDDAGQLVGIVTNRDMRFEVDQNRPVVEIMTKMPLITAQEGVTADVALGLLRRHKIEKLPIVDGNGKLTGLITVKDFVKTEQHPDATKDRDGRLLVGAAVGAGDDAFQRAMALTDAGVDVLVVDSAHGHSSNVLDMIAKLKRELGERVQIIGGNVATRAGALALVEAGVDAVKVGVGPGSICTTRVIAGVGAPQVTAILEAVAACKPLGVPVIADGGLQFSGDIAKALAAGASTAMLGSLLAGTAESPGELILVGGKQFKSYRGMGSLGAMQSRGEAKSYSKDRYFQDDVLSEDKLVPEGIEGRVPFRGPLSQVTHQLTGGLRAAMGYTGSATIEHLQNAQFVQITAAGLKESHPHDITMTVEAPNYTAR	0	79.954	36	13	16	13	507	52.9	6.23	35.56	other metabolic processes		other molecular function		57487940	A0A0C3A9N2; reb:XU06_09490	guaB	High
High	Master Protein	A0A6G9CWS1	ATP synthase subunit delta OS=Rhodococcus erythropolis OX=1833 GN=atpH PE=3 SV=1	MSNMYAASREALAQTRSALSSALGAVSAGAATAASAQAGSELFSVVEVLDGQRALRSALADASAPAAGRQALAEQLFSGKVGAEALATVKAAAGQDWSAARDLVNSLELLGREALLRAAADQSQLDTVEDELFRLGRIVAGDPSLEQTLSDLSVPAARKREFLSRLLYGKVTAVTEALAGQAVGRLKSAPADTFDQLSNLAAAQRDTTVAHVRSASALSSEQSDRLASTLTRTYGKPVAVHVEVDPELLSGLVVRVGDEVIDGSAAGRLAALRKNLK	0	79.829	54	11	18	11	277	28.6	5.77	38.18	other metabolic processes;transport	plasma membrane;other membranes	transporter activity			A0A6G9CWS1	atpH	High
High	Master Protein	A0A0E4A8A6	AAA ATPase forming ring-shaped complexes OS=Rhodococcus erythropolis OX=1833 GN=arc PE=3 SV=1	MSSTENPDSVAAAEELHALRVEAQVLRRQLAQSPEQVRELESKVDSLSIRNSKLMDTLKEARQQLIALREEVDRLGQPPSGYGVLLSVHEDKTVDVFTSGRKMRLTCSPNIDTDTLALGQTVRLNEALTIVEAGTYEQVGEISTLREVLDDGLRALVVGHADEERIVWLAAPLAAVFADPEADIIAYDADSPTRKLRPGDSLLVDTKAGYAFERIPKAEVEDLVLEEVPDVHYDDIGGLGRQIEQIRDAVELPFLHKDLFHEYSLRPPKGVLLYGPPGCGKTLIAKAVANSLAKKIAEARGQDSKDAKSYFLNIKGPELLNKFVGETERHIRMIFQRAREKASEGTPVIVFFDEMDSIFRTRGSGVSSDVETTVVPQLLSEIDGVEGLENVIVIGASNREDMIDPAILRPGRLDVKIKIERPDAESAQDIFSKYLVDGLPINADDLAEFGGDRTACLKAMIVRVVDRMYAESEENRFLEVTYANGDKEVLFFKDFNSGAMIQNIVDRAKKYAIKSVLDTGAPGLRVQHLFDSIVDEFAENEDLPNTTNPDDWARISGKKGERIVYIRTLVTGKNASASRAIDTESNTGQYL	0	79.35	25	14	16	13	591	65.3	4.97	28.18	protein metabolism;other metabolic processes	other cell component	other molecular function		64141013	A0A0E4A8A6; reb:XU06_14825	arc	High
High	Master Protein	A0A5N5E9X1	Citrate synthase (Fragment) OS=Rhodococcus erythropolis OX=1833 GN=BS297_06480 PE=3 SV=1	MPADNDTKPTLTYPGGEYTMSIARATEGNDGIELGKLLATTGYTTLDPGFVNTASTSSAITYIDGEKGILRYRGYPIEQLAGKSTFIEVSYLLIYGELPTDAQLESFTDRIRRHTLLHEDLKRFFDGFPRNAHPMPVLSSAVNALSAYYQDSLDPEDPEQVELSTIRLLAKLPTIAAYAYKKSVGQPFLYPDNSLNLVENFMRMTFGFPAEPYQGDPEVAKALDMLLILHADHEQNCSTSTVRMVGSSDANLFTSVSAGINALWGPLHGGANQAVLEMLDEIKASGSTAAEFVRKVKNKEDGVKLMGFGHRVYRNYDPRAALVRETAHTILAKLGGDDELLNIAMQLEEAALTDDYFIERKLYPNVDFYTGLIYRAMGFPPRMFTVLFAMGRLPGWIAHWREMHEDPATKIGRPRQIYTGYTERD	0	78.978	30	13	22	13	425	47.3	5.43	30.43	other metabolic processes	other cell component	other molecular function			A0A5N5E9X1		High
High	Master Protein	C0ZT06	Probable cold shock protein OS=Rhodococcus erythropolis (strain PR4 / NBRC 100887) OX=234621 GN=RER_12710 PE=4 SV=1	MAQGSVKWFNGEKGFGFIEQEGGGPDVFVHYSEIQGSGYKSLDEGQKVEFEIGQGQKGPQAQNVRAI	0	77.878	76	4	34	3	67	7.3	4.94	73.44		other cell component	nucleic acid binding activity		64139253	C0ZT06; rer:RER_12710		High
High	Master Protein	A0A6G9CV36	GMP reductase OS=Rhodococcus erythropolis OX=1833 GN=guaB1 PE=3 SV=1	MQFLEGQRPPYDLTYDDVFLVPNRTEVTSRFDVDLNSSDGSGTTIPVVVANMTAVAGRRMAETVARRGGLVIIPQDVPTEAVAETVAFVKSRHLVADTPVTLSPDDAVSDALALLPKRAHGAVVVVEDGKPLGVVTEAACADVDRFTRLRTVAITDFVTAPVTATPREVFELLETKHDPLAVIVNEDGTLAGVLTRTGAIRAGIYDPAVDERGALRVAAAVGVNGDVGAKAKALVDAGADVIVVDTAHGHQQRMIDALTTLKALDLGVPLVAGNVVSAPGTRDLIAAGADIVKVGVGPGAMCTTRMMTGVGRPQFSAVAECAAAARELGKHVWADGGVRHPRDVALALAAGASNVMIGSWFAGTYESPGDLKVDQAGNAYKESFGMASKRAVAARTATETAFDRARKGLFEEGISSSRMRLDPERPGVEDLIDQICSGVRSTCTYAGARSLEELHEKAVLGVQSAAGFAEGRPLPSGW	0	77.852	28	10	13	10	478	49.9	5.48	27.6	other metabolic processes	cytosol	other molecular function			A0A6G9CV36	guaB1	High
High	Master Protein	A0A8I1D4U7	Glutamyl-tRNA(Gln) amidotransferase subunit A OS=Rhodococcus erythropolis OX=1833 GN=gatA PE=3 SV=1	MTDLTTLDAAELAGKIHSREVSSVEVTQAHLDRIAAVDTEYHAFLHVAGEQALEAAAAVDNSLAGGNEPASALAGVPIALKDIFTTTDMPTTCASKILEGWVAPYDATLTSKLRAAGIPILGKTNLDEFAMGSSTENSAFGPTRNPWDVTRIPGGSGGGSAAALASRQAPLAIGTDTGGSIRQPAAVTATVGTKPTYGTVSRFGLVACASSLDQGGPCGRTVLDTALLHEVIAGHDPRDSTSIDAPVRPVVAAAREGAVGDLRGVKVGVVKELHSDSYQPGVIASFDAAVEQLKALGAEVVEVSCPSFEHALASYYLVLPSEVSSNLARFDAMRYGLRVDEGNMSADQVMAATRAAGFGPEVKRRIMIGTYALSSGYYDAYYGSALKVRTLIARDFDKAYEKVDVLVSPTSPFTPWKLGEKVGDPLAMYLSDLCTLPTNLAGHCAMSVPSGLSADDNLPVGLQIMAPAMADERLYRVGAAYEAARGPIATAV	0	77.694	40	11	14	11	492	51.1	5.21	19.76	protein metabolism;other metabolic processes	other cell component	other molecular function		57487566	A0A8I1D4U7	gatA	High
High	Master Protein	C1A2Z1	Putative beta-ketoadipyl-CoA thiolase OS=Rhodococcus erythropolis (strain PR4 / NBRC 100887) OX=234621 GN=RER_42680 PE=3 SV=1	MPEAVIVSAVRSPIGRAMKGSLKDIRPDDLATQMVAAALAKIPELDPTEIDDLMLGCGQPAGQSGFNIARVVAVQLGYDFLPGVTVNRYCSSSLQTTRMALHAIRAGEGDVFISAGVESVSSFITGNADGLPNTKNPLFDAAQARSAKLAEGGVAWTDPREEGLIPDVYLGMGQTAENVASATGITREDQDRWAVRSQNRAEEAIARGFFEREITPVTLADGTVVSKDDGPRAGTTYEGISGLKPVFRPDGTVTAGNACPLNDGAAALVIMSDTKAKALGLTPLARIVSTGVSGLSPEIMGLGPIQAVKNALKIAGKSISDIDLFEINEAFAVQVLGSARELGIEEDKLNISGGAIALGHPFGMTGARITNTLINNLQEQDKTFGVETMCVGGGQGMAMVIERLS	0	77.656	24	9	19	9	405	42.2	4.93	27.9	other metabolic processes		other molecular function		64142040	C1A2Z1; rer:RER_42680		High
High	Master Protein	A0A8I0ZYT9	biotin carboxylase OS=Rhodococcus erythropolis OX=1833 GN=I3517_14930 PE=4 SV=1	MTELRTIDTVLVANRGEIAVRVIRTLRELGIRSVAVYSDADANARHVREADTAVNIGPAAARESYLVIDKVIDAAKSTGAQGIHPGYGFLSENSAFSAACAAAGIAFLGPSERAIEVMGDKITAKNAVAAFDVPVVPGIARPNLTDEELIAAAEDIGYPVLVKPSAGGGGKGMRLVEDPANLAEALRSARREAASSFGDDTLFLERFVLRPRHIEVQVLADQHGNVVHLGERECSLQRRHQKVIEEAPSPLLDQVTRDRIGAAACNTARSVDYTGAGTVEFIVSADKPDEFFFMEMNTRLQVEHPVTEMVTGLDLVEWQVRVAAGEKLAFSQSDITLTGHAIEARVYAEDPGRGFLPTGGRVVDLVEPSGSGVRVDSGLLAGTVVGSDYDPMLSKVIAHAPDRAGALRKLDRALGDTAVLGVVTNIEFARFLLADPDVIAGNLDTGLLDRRVEDFVAADASDEVLIAAAAYRWLLRWTTSESVDPWDVPSGWRVGTPAPTSIRLAAGTRTSHVAIVGVPADAKVEVEGSQPRAFSATLTGSELAVVIDGRRRTFVVAQTDGGLWLAGGGTWHVREVAEVSVRGEDKHAGDAEIASPMPGAVIAVNVENGAAVSAGQPLVVVEAMKMEHSLTSPIDGIVEVLVRQGDQVMVDQVLARVVPVADEETAEVKTENTTQKEDA	0	77.634	26	15	16	15	679	72	4.98	30.97			other molecular function			A0A8I0ZYT9		High
High	Master Protein	A0A0E3VBB6	2, 5-diketo-D-gluconic acid reductase OS=Rhodococcus erythropolis OX=1833 GN=BS297_19790 PE=3 SV=1	MSNPDITLNSGTTIPQLGLGVWQATNDETEHAVRFALDDAGYRHIDTAAAYGNEEGVGRGIANSSVAREDIFLTTKLWNADQGYEPALKAFDSSIDKLGVDYVDLYLIHWPLQDNDRLLRTWDALEKIAESGRAKAIGVCNFEPHHLQLLVDRGGLLPAVDQVELHPHLTQHAIRDKAAEHGIKVESWSPLGGTSNAGWGKASKPNTLLTDPIITRIGDRHSKTAAQVLIRWHLQNGLIVIPKSVHDARIAQNIDVFDFELTDLDLSEIDTLDDGTRVGAHPDELNIGAPN	0	77.32	43	10	14	10	291	31.9	5.22	28.94	other metabolic processes		other molecular function			A0A0E3VBB6; reb:XU06_04105		High
High	Master Protein	A0A0C2WEA4	DUF4193 domain-containing protein OS=Rhodococcus erythropolis OX=1833 GN=BS297_27050 PE=4 SV=1	MATDYDAPRRTESDEVSEDSLEELKARRNEAQSAVVDIDETDTAESFELPGADLSGEELSVRVVPKQADEFTCSSCFLVHHRSRLASDANGQLVCMDCAA	0	76.927	52	5	16	5	100	10.9	4.37	49					64140657	A0A0C2WEA4; reb:XU06_13205		High
High	Master Protein	A0A0C2WG51	Acyl-CoA dehydrogenase OS=Rhodococcus erythropolis OX=1833 GN=G9444_1995 PE=3 SV=1	MSDYLATGALPDEYQQLAKTVADFAKTVVAPVAAEHDANHTFPYEVVAGMADMGLFGLPFPEEYGGMGGDYFALCLALEELGKVDQSVAITLEAGVSLGAMPIYRFGNEAQKQEWLPQLTSGKSLAAFGLTEPGAGSDAGGTKTTAKFDSGEWIINGNKQFITNSGTDITKLVTVTAVTGVKDGGKKEISTILVPTTTPGFTAEPAYNKVGWNASDTHPLTFADVRVPEENLLGERGRGYANFLRILDEGRIAISALSVGAAQGCVDESIKYAKEREAFGRPIGHNQAIAFKIARMEARAHVARTAYYDAAALMLSGKPFKKQASIAKLISSEAAMDNARDATQIHGGYGFMNEYAVARHYRDSKILEIGEGTTEVQLMLIAREAGL	0	76.481	44	12	16	12	387	41.3	5.38	28.08			other molecular function			A0A0C2WG51; reb:XU06_09030		High
High	Master Protein	A0A5N5E5Z5	UPF0182 protein BS297_11395 OS=Rhodococcus erythropolis OX=1833 GN=BS297_11395 PE=3 SV=1	MGMRPPAGLPSLSRRSRILLVVAVVVAALLLVGPRLIGMYTDWLWFGEVGYRGVFTKVLLTRFVLFLVVGIVVGAIVWLAMLLAYRARPVFVPVSGPNDPIARYRTTVMSRLRLFGVIIPVAIGILSGLIAQANWVTIQLFLNGQPFGITDPQFNLDVGFYTFDLPFYRFVLNWLFVSILLAFVANLVTHYVFGGIKLAGRAGTFTTAARVQLAVIAGTFVLLKAVAYWFDRYSLMSSSRKEPTFTGPGFTDINAVLPAKLILLSIAVICALAFFASIFTRDLRIPAMAVALLVLSSVLVGAVYPMIVEQFSVKPNAAQKESTYIERNIEATRQAYGITEENVDYVDYPGVGTKQPQDVPADRTTIANTRLLDPTILSPTFTAQRQLKNFYGFPQTLNVDRYEQDGQLRDFVVAARELSPNNLSGNQTDWINKHTVYTHGNGFVAAQANEVTAVQGDSQNNTGGYPIYSVSDLTTTPENENLKVDNPRSYYGEVISQSDADYSIVGSVDGEGPREYDTDTSKYTYTGSGGVSIGNWFNRLAFAAKYTERNILFSSAIGSNSKIIFKRDPKERVEEVAPWLTTDGAAYPAVVDGKMQWIIDGYTTAQDYPYAQRSSLDGLVEDSIDQTTGRLIPRQEFSYIRNSVKATVDAYDGTVTLYQVDEQDPVLKAWMGVFPNTVKPKSEISDDLQAHFRYPEDMFKVQREMLAKYHVDDPSEFFTNNAFWSVPSDPTIDTSANQPPYYVLVGDKDTAKADFRLTSPMVGFSRELLSAYISVANDKENYGKFTVLQLPTDTQTQGPQQAQSAMTSDSRVASEVSLLKQSNKIQYGNLLTLPIAEGGILYVEPLYSQRNSQNAFPQLARVLVSFSDTNGIRIGYAPTVSEAISQIWPGAGSAATVTQPAPDPDTGAQPETPTTPTAPAPPASSDDVTKALAEVNSAMAALKSAQQSGDFTSYGAALDRLQKAVDAYQALPR	0	76.288	27	14	14	14	973	106.7	5.4	15.73		non-structural extracellular;plasma membrane;other membranes				A0A5N5E5Z5		High
High	Master Protein	A0A401NAV7	Propionyl-CoA synthetase OS=Rhodococcus erythropolis OX=1833 GN=prpE PE=3 SV=1	MSSSEQASHTTYADAYRESMDQPEKFWLDAARAVDWDVAPTKALDDSAAPIYRWFPDASLNTSFNALDRHVRDGRGDQTALIFDSAMVPAKTTYTYAELLEQVSLFAGVLKDQGVVAGDRVIIYMPMIPEAAIAMLACARIGAVHSVVFGGFAAKELATRIDDAGPVVLVTASGGLEPGRTIEYLPMVEKALQLSATPAHTVIVKNREQIPGAAADYKSSAAAWFDWDELIADATPADPVSVAATDPLYILYTSGTTGKPKGVVRDNGGHAVALTWTMKNLYDISPGQVWWTASDVGWVVGHSYIVYGPLLAGATTVMYEGKPVGTPDAGAFWRIISEYKVSALFTAPTAIRAVRKADPDAKELAKYDISSLDTLFAAGERLDPDTYEWATRILDRPVVDHWWQTETGWAICANLRGLEPMEIKAGSPTVACPGYRVEIVDGKGELVGPGTEGNIVIGLPLPPGTLAGLWRDEDRYVKSYLSTFDGYYLTGDSGYIDEDNYVFVLGRSDDVINVAGHRLSTGSMEAVVAGHPAVAECAVIGIHDELKGQRPSGYVVLKSGVDIDPETLRQELVARVRDQIGAVATFRDVTVVAALPKTRSGKILRKTMRQIADNEEYTVPSTIEDASVLDELSKLLRG	0	76.282	32	13	18	13	638	68.9	5	24.75			other molecular function		57485542	A0A401NAV7	prpE	High
High	Master Protein	C0ZW42	Large ribosomal subunit protein uL18 OS=Rhodococcus erythropolis (strain PR4 / NBRC 100887) OX=234621 GN=rplR PE=3 SV=1	MSQTANQKAKRIPLGKDASTKRRLSKTRRHFRLRKKVSGTPERPRLVVNRSSRHIHVQLVDDLAGHTLASASTIEADVRVAEGDKKAASAKVGQLIAERAKAAGVEAVVFDHGGHGYHGRIAALADAAREGGLKF	0	75.968	46	4	18	4	135	14.6	10.96	66.6	protein metabolism;other metabolic processes	cytosol;translational apparatus	nucleic acid binding activity;other molecular function		64139857	C0ZW42; rer:RER_18690	rplR	High
High	Master Protein	C0ZN71	Aspartate-semialdehyde dehydrogenase OS=Rhodococcus erythropolis (strain PR4 / NBRC 100887) OX=234621 GN=asd PE=3 SV=1	MTTIAVVGATGQVGIVMRTLLEERNFPADKVRFFASARSAGKKLTFRGEEIVVEDAEATSDEDLKGIDIALFSAGATLSRAQAPRFAAAGATVVDNSSAWRKDPEVPLVVSEVNPQDTKNLVKGIIANPNCTTMAAMPVLKVLHDEAGLQRLIVSSYQAVSGSGIAGVEELLGQVRAVVGDAEKLVHDGSAVDFPAPNNYVAPIAFNVLPLAGSLVDDGSGETDEDQKLRNESRKILGLPDLLVSGTCVRVPVVTGHSLAINAEFANPLSVARAKEILADAPGVELVEVPTPLAAAGGNASLVGRIRQDPGVPEGRGLALFVSGDNLRKGAALNTIQIAELLVG	0	75.871	28	9	15	9	344	35.7	5.02	28.28	other metabolic processes		other molecular function		57483705	C0ZN71; rer:RER_04150	asd	High
High	Master Protein	A0A0E4A8N0	methylmalonate-semialdehyde dehydrogenase (CoA acylating) OS=Rhodococcus erythropolis OX=1833 GN=G9444_4154 PE=4 SV=1	MVENATVHELTHFVGGKRVPGTSDRFADVFDPNTGKVQARVPLASKAETEAIIANAEEAQQVWAAFNPQKRARVLMKFLQLAQAEMDSLARLLSSEHGKTVADAKGDIQRGLEVIEFAVGAPHLLKGEFTESAGTGIDVYSMRQPLGVVAGITPFNFPAMIPLWKAGPALAAGNAFILKPSERDPSVPLRLAELFLEAGLPAGVFNVVNGDKEVVDVLLTDDRIKAVGFVGSTPIAQYIYETAAAHGKRAQCFGGAKNHAIVMPDADLDEVADALIGAGYGSAGERCMAISVAVPVGEETADALVAKLKERVAKLKIGRSDDEGVDFGPLVCQDALDRVNNYVQIGIDEGATAVVDGRGFTLEGHEGGFFAGATLFDNVTSDMRIYKEEIFGPVLQVVRAADYEEALRLPTEHEYGNGVSIFTRDGDTARDFTARVNVGMVGVNVPIPVPIAYHTFGGWKRSGFGDLNQHGPDSFRFYTKTKTVTQRWPSGKKEETNHFVIPTMN	0	75.681	32	12	17	12	505	54.3	5.41	30.99	other metabolic processes		other molecular function		64141747	A0A0E4A8N0; reb:XU06_18560		High
High	Master Protein	A0A6G9CUZ0	Argininosuccinate synthase OS=Rhodococcus erythropolis OX=1833 GN=argG PE=3 SV=1	MADRVVLAYSGGLDTSVAISWIGKETGAEVVAVAIDLGQGGEDMEVVRQRAIDCGAVESVVVDARDEFADEYCLPTIAANALYMDRYPLVSAISRPLIVKHIVEAARSHGGTIVSHGCTGKGNDQVRFEVGFGALAPDLQVIAPVRDYAWTREKAIAFAEENNIPINVSKKSPFSIDQNVWGRAVETGFLEDLWNAPTKDVYDYTQDPTVNWNAPDELIISFDKGRPVAIDGRPVSVLEAIQELNKRAGAQGVGRLDVVEDRLVGIKSREIYEAPGAMVLITAHQELEHVTLERELGRYKRQMEQRWSELVYDGLWFSPLKDALDTFVDKTQERVTGDIRLFLHGGAITVNGRRSPESLYDFNLATYDEGDSFDQSASKGFVEIHGLSSKVAAKRDLGL	0	74.759	27	8	20	8	399	43.9	4.97	38.57	other metabolic processes	other cell component	other molecular function		64141115	A0A6G9CUZ0	argG	High
High	Master Protein	C0ZLS7	Serine--tRNA ligase OS=Rhodococcus erythropolis (strain PR4 / NBRC 100887) OX=234621 GN=serS PE=3 SV=1	MIDLKFLRENPEIVRESQRTRGEDPGLVDALLEADASRRAAVLTGDNLRAEQKAFGKKVGQASPEERPALLEGSKELAAKVKEAEAAQHEAQAALDAAHRAISNVVQEGAPAGGEDDYIVLEHVGEIPKFDFEPKDHLELGESLGLIDMERGAKVSGSRFYFMTGYGAMLQLGLLQLAAQKAIANGFTMMIPPVLVRPEIMAGTGFLGAHSDEIYHLQDDDLYLVGTSEVPMAGYHSGEILELNEGPKRYAGWSSCFRREAGSYGKDTRGIIRVHQFDKVEMFTYCRPEDADAEHQRLLGWERDMLAAIDVPYRVIDVAGGDLGSSAARKFDCEAWVPTQGTYRELTSTSNCTTFQARRLGVRYRDENGKPQTAATLNGTLATTRWIVSILENHQQADGSVRVPEALVPFVGTDVLR	0	74.293	40	13	14	13	417	45.8	5.21	22.49	protein metabolism;RNA metabolism OR transcription;other metabolic processes	other cell component	other molecular function		64138219	C0ZLS7; rer:RER_01960	serS	High
High	Master Protein	A0A5P3G5A3	Amino acid dehydrogenase OS=Rhodococcus erythropolis OX=1833 GN=G9444_1671 PE=4 SV=1	MGTRQSPDRVVVVGAGVVGLSTAWFLQERGVEVTVVDRDGVAADASWGNAGWLAPALTLPLPEPAVLQYGLRAMLSPSSPVYVPLTTDLKLIRFLVGFARHCTPSKWQEAMSVYTEINRTALGAYDELADGGVKELTRLADPFLAAFASEKDRQTLVDEFHHVEAAGGEVDFDLLDYDAIHSLEPSLGQGVKAGLRLRNQRFIDPPLFVNSLADAVRERGGEIVSGFDVTQIDDRVGGVTVRSALGDSRDGDSVVISSGARLNKLAAPFGVRKLVQAGRGYSFSVKPEHLPKNPVYFPTQRVACTPLHDRFRVAGMMEFRSPDAPLDPRRVQAIIDAAKPMLSGIDWTAREEEWVGSRPCTTDGLPLIGATKSPRVHVAGGHGMWGIALGPLTGKMVADSMTGAQTPTVMRHFDPLR	0	73.799	34	12	15	12	417	45	6.47	23.09		other cell component				A0A5P3G5A3		High
High	Master Protein	A0AAX3V287	ATP-dependent RNA helicase DeaD OS=Rhodococcus erythropolis OX=1833 GN=deaD PE=3 SV=1	MSDIERDPEPPTFADLDIDDRVLKALSDVGYESPSPIQAATIPPLLEGKDVVGLAQTGTGKTAAFAVPVLSRIDTSIKQTQALVLAPTRELALQVAEAFGKYSAHIPGLNVLPIYGGQSYGVQLSGLRRGAHVVVGTPGRVIDHLEKGTLDLTNLKYLVLDEADEMLKMGFQEDVERILRDTPGDKQVALFSATMPGSIRRISKQYLNNPVEITVKSKTSTASNITQRYIQVAHQRKLDALTRVLEVEAFEAMIIFVRTKQATEDLAEKLRARGHSAAAINGDIVQAQRERTIGQLKTGALDILVATDVAARGLDVDRISHVVNYDIPHDTESYVHRIGRTGRAGRQGDALLFVAPRERHLLKSIEKATRQPLAEMQLPSVDDVNAQRVAKFGDSITESLASENLAMFRKMIEDYDQEHDVPLIDIAAALALQSRDGEAFLLSPEPPAPPRREREPREPRPPRRFDDGPAPRSRGPEGQELAAYRIAVGKRHRVVPGAIVGAIANEGGLRRSDFGHISIRPDHSIVELPADLSNETLEALRRTRISGVLIQLQPDFGPPQGRPSGRGDRGGRDDRGGRDDRRGGGRDRYND	0	73.644	31	13	16	13	591	64.7	6.89	18.88			other molecular function			A0AAX3V287	deaD	High
High	Master Protein	C1A2E4	Putative tellurium resistance protein OS=Rhodococcus erythropolis (strain PR4 / NBRC 100887) OX=234621 GN=RER_40710 PE=3 SV=1	MGVTLAKGGNVSLSKAAPNLTKVAVGLGWDARSTSGADFDLDASALVTGPERKVLSDLHFVFYNNLRSPDGSIEHTGDNLTGEGDGDDEVINVDLPAVPPNVTNIFFPVSIHDADARLQSFGQVTNAYIRVVDLSNGSELARYDLSEDASTETAMLFGELYRHNGEWKFRAVGQGYASGLAGIARDYGVNI	0	73.554	46	8	19	8	191	20.3	4.75	39.67					64141841	C1A2E4; rer:RER_40710		High
High	Master Protein	C0ZY88	Proline--tRNA ligase OS=Rhodococcus erythropolis (strain PR4 / NBRC 100887) OX=234621 GN=proS PE=3 SV=1	MITRLSHLFLRTLRDDPSDAEVASHKLLVRAGYVRRIAPGVYSWLPLGLRVLREVERVVREEMNAIGGQEILLPALLPRDPYEASNRWTEYGPNLFRLKDRKGNDYMLGPTHEELFALTVKGEYNSYKDFPVTLYQVQTKYRDEERPRAGILRGREFLMKDSYSFDLSDEGLTESYQAHRGAYEKIFTRLGVKYVIVSATSGAMGGSASEEFLAESEIGEDTYVRCLESGYAANVEAVKTVVPDSIPFDGLPEAKVYDTANTPTIDTLVDWANGADLGRTITAADTLKNIMVKTRLPGGEWELLGIGIPGDREVDEKRLEASLEPAEFVMITETDFKNNPFLAKGYIGPKALQANGVRYLVDPRVVDGTSWITGADEDGKHVVGLVAGRDFTPDGTIEAAEVRDGDASPDGAGTLVSARGIEIGHVFQLGRKYTDVFTVDVLAENGKPVRPTMGSYGVGVSRLVAVIAEQHHDEKGLRWPAEVSPADVYLVIANKDETAREGAEGLAAQLDRAGLEVILDDRKASPGVKFKDSELIGVPLIVVVGRGWADGKVEIRDRFTGESREIDADSAIEAIISAVRG	0	73.097	27	10	12	10	581	63.7	5.05	20.54	protein metabolism;RNA metabolism OR transcription;other metabolic processes	cytosol	other molecular function			C0ZY88; rer:RER_26150	proS	High
High	Master Protein	A0A6G9CZ10	Glycerol-3-phosphate dehydrogenase OS=Rhodococcus erythropolis OX=1833 GN=G9444_4839 PE=3 SV=1	MSTAQALSPSSRAESLKKLEETELDVLVIGGGVVGAGSALDAATRGLKVGLVEARDFASGTSSRSSKLFHGGLRYLEQFNFALVFEALRERSLVLNSLCPHLAKPVPFIYPLEKLIDRPYVGLGIGVYDVMGAGRGVPSHHKHVGKKKTLESFPSGKRSAIRGSVKFYEGQVDDARHTMMLARTAAEYGALCVNSTRVIGFLREEDRVVGVKAVDLETGRAFEIRARQVINAAGVWTDEIQEMVGGRGQFQVRASKGVHLVVPRNRINSATGIITRTEKSLLFVIPWGSHWIIGTTDTDWNLDLAHPAASRSDIDYILGHVNKLLQDELTHEDVVGVYAGLRPLLFGESDSTSTLSREHAVSSPVRGLTVVAGGKYTTYRVMAKDAVDSAVHGLEQKVPKSCTERIQLVGADGYFAAHNNRHLTAERTGLHVSTIEHLLGRYGTLADELFELVEARPELGQPLDSAPEYLKAEIHYAASHEGAQHLDDILTRRTRISIEVTDRGDAAAAEVAELVAPVLGWTPEHIAEEIEHYRLRVAAERESQEQPDDLTADAARLGAPDVRTGVTVGQV	0	73.044	25	12	16	12	571	62.1	6.54	21.06	other metabolic processes	other cell component	other molecular function			A0A6G9CZ10		High
High	Master Protein	A0A0C2ZVN5	RNA-binding protein KhpA OS=Rhodococcus erythropolis OX=1833 GN=khpA PE=3 SV=1	MSAVVADAVEHLVRGIVANPDDVRVELITGRRGRTVEVHVHPDDLGKVIGRGGRTATALRTLVSGIGGRGIRVDVVDTDQ	0	72.971	66	10	24	10	80	8.4	7.53	56.02		other cell component	nucleic acid binding activity		66835462	A0A0C2ZVN5; reb:XU06_11685	khpA	High
High	Master Protein	A0A0C2WFR6	succinate dehydrogenase OS=Rhodococcus erythropolis OX=1833 GN=BS297_16740 PE=3 SV=1	MSAPAVDAPKLPAVPEGAVMVTLKIARMNPESGEGQHWDSFQVPALPTDRLLNLLLYVKGYLDGTLTFRRSCAHGVCGSDAMRINGVNRLACKLLMKDMLPKDGKPVTITVEPIKGLPVEKDLVVDMEPFFDAFRAVKPFLITSGNEPTRERIQSQHDRARFDDTTKCILCACCTTSCPVYWSDGSYFGPAAIVNAHRFIFDSRDEAASERLDILNDKDGVWRCRTTFNCTDACPRGIQVTKAIQEVKRALLFAR	0	72.34	48	14	20	14	255	28.3	7.77	26.86	other metabolic processes	plasma membrane;other membranes	other molecular function		64140028	A0A0C2WFR6; reb:XU06_10050		High
High	Master Protein	C0ZP44	Phosphoribosylformylglycinamidine synthase subunit PurL OS=Rhodococcus erythropolis (strain PR4 / NBRC 100887) OX=234621 GN=purL PE=3 SV=1	MSAHQVDTVTHASADPDAAQPFKELGLKDDEYARIKEILGRRPTDAELAMYSVMWSEHCSYKSSKVHLGYFGKTTTDEMRANMLAGIGENAGVVDIGDGWAVTFKVESHNHPSYVEPYQGAATGVGGIVRDIMAMGARPIAVMDQLRFGAADAPDTRRVVDGVVRGVGGYGNSLGLPNIGGETVFDESYAGNPLVNALAAGVMRVEDLHLAFASGAGNKIILFGARTGLDGIGGVSVLASATFDDEGGDTGGRKKLPAVQVGDPFTEKVLIECCLDLYKAGLVVGIQDLGGAGLSCATSELAAAGDGGMHINLEKVPMRATGMTPAEVLSSESQERMCAVVTPENVDAFMEVCKKWDVLATDIGEVTDGEHLTISWHGETVVDVPPRTVAHEGPVYNRPVERPASQDALIANTTAGLKRPETDAELEATLLKMIASPALCSRKWITEQYDRYVRGNTVLAENADGGVIRIDEKTGRGIALSTDASGRYTALDPYTGAQLALAEAFRNVAVTGATPKAVSNCLNFGSPEDPGVMWQFQQAVRGLADGCATLGIPVTGGNVSFYNQTGSTAILPTPVVAVLGVIDDVHRRIPTGLGLEPGETLILLGDTHDEFDGSIWSQVEHGHLGGVPPKVDLAREQLLADILLASSRDGLVTAAHDLSEGGLAQAVVEAALAGETGCRILIPEGADPFVTLFSESSGRVLVAVPRTEETRFTGMCTARGLPWTRIGVVDEGSDSVEVQGHFSVTMAKLREAFEGTLPALFG	0	72.097	25	12	15	12	762	80.2	4.89	32.11	other metabolic processes	other cell component	other molecular function		57485280	C0ZP44; rer:RER_48320	purL	High
High	Master Protein	C0ZZZ7	Putative signal transduction protein GarA OS=Rhodococcus erythropolis (strain PR4 / NBRC 100887) OX=234621 GN=garA PE=4 SV=1	MIWMIDPGGETVSENGNDAGYGESPAETTSVFRADFLNELDNTSSAAPAAEQPVSGVEGLPAGAALLVVKRGPNAGSRFLLDQPTTSAGRHPDSDIFLDDVTVSRRHAEFRQEDADFHVVDVGSLNGTYVNREPVDSAVLANGDEVQIGKFRLVFLTGPRAGGSQVGESSAGAGS	0	71.559	44	4	15	4	175	18.2	4.54	46.83						C0ZZZ7; rer:RER_32240	garA	High
High	Master Protein	A0A8I0ZKZ9	Aminopeptidase N OS=Rhodococcus erythropolis OX=1833 GN=pepN PE=3 SV=1	MVAPNLTRETAAQRSAILTVENYLIELDLTDGNDAPGEETFSSKTTVTFTATAGASSFIDIVAARVHSAVLNGTALDVSDYDESTGISLPDLAADNELVIEADCIYSHTGEGLHRFVDPTDDAVYLYSQFETADAKRMFACFDQPDLKATFDVRVTAPTSWKVISNSAVVETLAADPGKHVFRTTPKMSTYLVALIAGPYAQWTDNYSDEHGDIPLGIFCRASLAEFMDEERLFTETKQGFDFYHRNFGVPYAFGKYDQLFVPEFNAGAMENAGAVTFLEDYVFRSKVTRYSYERRAETVLHEMAHMWFGDLVTMAWWDDLWLNESFATFASVLCQTEATEYTNAWTTFANVEKSWAYRQDQLPSTHPIAADIPDLAAVEVNFDGITYAKGASVLKQLVAYVGLEPFLAGLREYFREHAFGNATFDDLLGSLEKSSGRDLSDWGRQWLKTTGLNILRPDFDVDADGKFTRFAVLQDGAAPGAGERRIHRIAIGIYDDVDGKLVRSHRVELDLDAVESTDVPALVGVARGALVLVNDDDLTYGSVRLDPESLATAIERVGDITDSLPRTLVWSAAWEMTRQAELKARDFVALVERGISSETEVGVVQRLLLQAQTAIGSYADPAWAEAEGAASFANRLLELAREAEAGSDHQLAFVNALTGAALSPWHTEVLRELLDADPSTVGFDGLIVDTDLRWRIVGALAAAGEIDAEGTATPFIDAEAQRDPTAAGARQAAAAAAGRPQAAVKEEVWAKVVGDDSVPNITARSIIGGFAREGQDELLEPFVSRYFADIAAVWERRSSEVAQTVVIGLYPAWSISAESVAAADRFLEGDIPPALRRLVVEGQAGVVRSLAARKFDAS	0	71.273	21	14	14	14	859	93.7	4.67	14.38	protein metabolism;other metabolic processes	non-structural extracellular;other membranes;other cell component	other molecular function			A0A8I0ZKZ9	pepN	High
High	Master Protein	C0ZXR5	Signal recognition particle protein OS=Rhodococcus erythropolis (strain PR4 / NBRC 100887) OX=234621 GN=ffh PE=3 SV=1	MFESLSDRLTGSLKDLRGKGRLSGADIDATAREIRLALLEADVALPVVRSFIAKIKERAKGAEVSGALNPAQQVVKIVNEELVEVLGGETRRLQFAKTPPTVIMLAGLQGSGKTTLAGKLAKWLKDQGHTPLLVACDLQRPGAVTQLQIVGERAGAAVFAPHPGTSIGGGENALGVSAADPVEVARAGVEEARNKHYDVVIVDTAGRLGIDSELMAQAAGIRDAVNPDETIFVLDAMIGQDAVSTADAFREGVGITGVVLTKLDGDARGGAALSVREVTGQPILFASTGEKLEDFDVFHPDRMASRILGMGDVLSLIEQAEQVFDADQAEATAAKIGSGQLTLEDFLDQMMAVRKMGPIGNLLGMLPGAGGMKDALANVDEKQLDRIQAIIRGMTPAERDDPKIINASRRLRIANGSGVKVSDVNQLVDRFFEARKMMAAMAGRMGMPGARKQVRSKKGKKGKKGGKGPTQPKMRGGFPGMGGFPGMPGGMPAGMPDLSNMPKGLDQLPPGLEGIDLSQLKLPKK	0	71.135	28	8	13	8	525	55.2	8.68	19.07	other biological processes	other cell component	nucleic acid binding activity;other molecular function		57487509	C0ZXR5; rer:RER_24420	ffh	High
High	Master Protein	C1A1Z6	Diaminopimelate decarboxylase OS=Rhodococcus erythropolis (strain PR4 / NBRC 100887) OX=234621 GN=lysA PE=3 SV=1	MNAHPAGPKHAEQLQAPGLPDRPASPEAFGELSPQVWPRNASRGDDGEVTLAGVKVGELAEKYGTPLFVIDEDDFRSRCRDMARAFGPDAKVHYASKAFLCGEIARWVADEGLSLDVCSGGELAIALHADFPAERIAMHGNNKSVAELAAGVAAGVGHVVLDSAIEIDRLDRVAGEAGVVQDVLIRLTVGVEAHTHEFISTAHEDQKFGFSLAGGAAIDAVRRVFAADNLRLVGLHSHIGSQIFDVDGFEVAAHRVIGLLRDVVTEFGVEKTKQISIIDLGGGMGISYIPSDDPPPVDELAAKLGHIVRNESALAGLPEPTLAVEPGRAIAGPGTVTLYEVGTIKDVTVGSSLTRRYISVDGGMSDNIRTSLYGAEYEAKLVSRTSEADPVVARIVGKHCESGDVVIRDTWMPEDVGPGDLLAVAATGAYCYSMSSRYNLLTRPAVVAVRDGVSRVILRRETVEDLLSLEVSQ	0	71.083	29	8	10	8	473	50.2	5.14	29.57	other metabolic processes		other molecular function			C1A1Z6; rer:RER_39230	lysA	High
High	Master Protein	C0ZW34	Small ribosomal subunit protein uS17 OS=Rhodococcus erythropolis (strain PR4 / NBRC 100887) OX=234621 GN=rpsQ PE=3 SV=1	MSEEKAVSTEERASRKVRVGYVVSDKMEKTIVVELEDRVKHKLYGKIIRRTTKVKAHDENGVAGVGDRVQLMETRPLSATKHWRLVEVLEKAK	0	71.01	60	8	46	8	93	10.7	9.74	61.08	protein metabolism;other metabolic processes	cytosol;translational apparatus	nucleic acid binding activity;other molecular function		93803295	C0ZW34; rer:RER_18610	rpsQ	High
High	Master Protein	A0AAP7MDR7	Ribonuclease J OS=Rhodococcus erythropolis OX=1833 GN=rnj PE=3 SV=1	MTRPPRRRSASRQAGPPSPPAPETAAKAAPVEAPAAPAAEAAPAAAAPPKKAAAAKSAATKSAATKSAAPKKSTEDRSPRKSAGGNRPAASKAGNGRGNKRPENRPAVDPTGRLGTPPKAPASGLRIVALGGIGEIGRNMTVFEHRGKLLIVDCGVLFPEDQQPGVDLILPDFRYIEDRMDDVEAVILTHGHEDHIGALPFLLRLRADIPVIGAKFTLALVAAKCREHRLRPNLVEVVEGNTTTHGPFDCEYFAVNHSIPDALAIAIRTDAGVVLHTGDIKLDQLPLDGRLTDLAGFSRLGDEGVDLFLVDSTNAEVPGFVTPEREIGGVLDNVIGKAKQRVIVASFASHVHRIQQVVDVAARYNRRIVFVGRSMVRNMQIAQDLGYLTVPDGLVVDIDTAATLPDDRLVLISTGSQGEPLAALSRMARGEHRQINIRANDLVVLASSLIPGNENSVFAVVNGLAKRGATVVTQQSAKVHVSGHASAGELLYLYNAVRPTNAMPVHGEWRHLRANAALAKATGVPEERIVLAEDGVVVDMVDGLAEIVGRVPVGHVYVDGLSVGDVGEPTLSDRLVLGEGGFIAITIVINESTGRAVSTPEVSGRGFSDDPTALKAAADLVESDLARLASEGVIDAHRIAQSVRRVVGRWVADKYRRRPMIIPTVIAVP	0	70.706	18	10	13	10	669	70.7	8.27	27.04	RNA metabolism OR transcription;other metabolic processes	other cell component	nucleic acid binding activity;other molecular function		57487292	A0AAP7MDR7; reb:XU06_12765	rnj	High
High	Master Protein	A0A0C2VUG3	Glutamate synthase subunit beta OS=Rhodococcus erythropolis OX=1833 GN=I3517_33920 PE=4 SV=1	MGDPSGFLKHTSRELPVRRPVPLRLLDWKEVYEEFPKETLQTQASRCMDCGIPFCHNGCPLGNLIPEWNDLVFKDHWHDAIERLHATNNFPEFTGRLCPAPCEASCVLGINQDPVTIKQVEVEIIDKAFDEGWVKPVRAAHATNKRVAVVGSGPAGLAAAQQLTRAGHAVTVFERADRIGGLLRYGIPEFKMEKRHIDRRLEQMEAEGTVFKTNVNVGVDITADELREQFDAVVLAGGATAARDLPIPGRELDGIHQAMEFLPIANRVQLGDLDAPTITAEGKKVVIIGGGDTGADCLGTSHRQGAASVHQFEIMPRPPETRAEQTPWPTYPLMFRVASAHEEGGERLFSVNTENFVGENGKVTGLKAHEVEMKSGRFEKVEGSDFELEADLVLLAMGFVGPEKPGLLTDLGVDLNERGNVARTSKWNTNVDGVFVAGDMGRGQSLIVWAIAEGRSAAAAVDTYLEGVTALPSPIHPTAAPQR	0	70.666	31	11	13	11	483	52.6	5.48	26.27	other metabolic processes		other molecular function		57484059	A0A0C2VUG3; reb:XU06_00250		High
High	Master Protein	C0ZXQ1	DivIVA domain-containing protein OS=Rhodococcus erythropolis (strain PR4 / NBRC 100887) OX=234621 GN=RER_24280 PE=4 SV=1	MYRVFEALDELVAIVEEARGVPMTAGCVVPRGDVLELLDDVRDAIPSELDDAQDVLDHRDKLVGDARANAEKTVSSANAEATSTVENARDDADRILSDAKAQADRMVAEARAHADQLVEDAEAEAERTVTDGRREYEAVTGRARAEADRMIESGQASYEHSVAEGTAEQARLVSQTEVVQSAHAESARVIDAAHAESDRMRSECDLYVDTKLAEFEEFLTGTVRSVGRGRQQLRTGSGVPDYQDDDRRSERRR	0	70.645	42	9	13	9	253	27.8	4.7	18.72					64140346	C0ZXQ1; rer:RER_24280		High
High	Master Protein	A0A1Q4K065	Arginine--tRNA ligase OS=Rhodococcus erythropolis OX=1833 GN=argS PE=3 SV=1	MTPADLAELLRGTAASVLADRGLDVSVLPETLTVERPRNPEHGDYATNIAMQVAKKVGTNPRELAGWIAEALTAADGIESAEIAGPGFLNIRLDKDAQGAIVVSVLEAGASYGSGDSLAGKKINLEFVSANPTGPIHLGGTRWAAVGDALGRILSAQGGLVTREYYFNDHGAQIDRFSRSLIAAAKGEPAPEDGYAGAYIADIAASVLKQRPDVMDLPADEQQETFRAIGVELMFTHIKQTLHDFGVDFDVYFHENSLFESGAVEKAVESLKGSGNLFHEDGAWWLKSTDYGDDKDRVVIKSDGNAAYIAGDIAYFQNKRARGFDLCIYMLGADHHGYIGRLKAAAAAFGDDPDTVEVLIGQMVNLVKDGTAVKMSKRAGTVITLDDLVEAIGVDASRYVMIRSSVDSSIDIDLDLWTKTSSENPVYYVQYAHARLSAIARNAADLGLSADASNLALLTVEQEGDLIRTIGEYPRVVSSAANLREPHRIARYLEELAGAYHRFYGACRILPQGDEDATDVHRARLALCAATRQVLANGLELLGVTAPEQM	0	70.018	21	9	13	9	550	59.1	5.05	21.31	protein metabolism;RNA metabolism OR transcription;other metabolic processes	other cell component	other molecular function		64141716	A0A1Q4K065	argS	High
High	Master Protein	A0A0C3AA30	Fe-S cluster assembly protein SufB OS=Rhodococcus erythropolis OX=1833 GN=sufB PE=3 SV=1	MTVTSDQATTTAAAGTEPLTQEETIASLGHYGYGWSDSDEAGASAQRGLSEAVVRDISAKKSEPEWMLDIRLKALRTFDKKPMPNWGSDLEGIHFDNIKYFVRSSEKQAESWEDLPEDIKNTYDKLGIPEAEKQRLVAGVAAQYESEVVYHSIREDLEEQGVIFLDTDTGLKQHPELFKEYFGSVIPAGDNKFSALNTAVWSGGSFIYVPPGVHVDIPLQAYFRINTENMGQFERTLIIVDEDASVHYVEGCTAPIYKSDSLHSAVVEIIVKKGGHCRYTTIQNWSNNVYNLVTKRTKVEAGGSMEWVDGNIGSKVTMKYPAVWLMGEYARGEVLSVAFSGEGQHQDTGAKMLHLAPHTSSTIISKSVARGGGRASYRGLVQVNKGAHGSKSTVKCDALLVDQISRSDTYPYVDIREDDVTMGHEATVSKVSDDQLFYLMSRGLTEDEAMATIVRGFVEPIAKELPMEYALELNRLIELQMEGAVG	0	69.956	31	12	13	12	486	53.6	5.11	21.94	cell organization and biogenesis				64140893	A0A0C3AA30; reb:XU06_14210	sufB	High
High	Master Protein	C1A137	Aminomethyltransferase OS=Rhodococcus erythropolis (strain PR4 / NBRC 100887) OX=234621 GN=gcvT PE=3 SV=1	MTDEQLLQGPIHPVHVELGATFAPFGGWQMPVSYAGVVAEHTSVRENVGLFDVSHLGKAVVRGAGAAEFVNSALTNDLNKIGPGKAQYTLCCNESGGVIDDLIAYYVSDDEIFLVPNAANTADVVAALVALAPDGITVEDQHRAYGVLAVQGPKSVAVLTALGLPTEIEYMAYEDAEWNGVPVRVCRSGYTGEVGYELLPRWEDSEPLFRALLEAVRAEGGQAAGLGARDTLRTEMGYPLHGHELSLEISPLEARCGWAIGWKKPTFWGKETLTDEKAAGPARKLWGIKALDRGVLRAGLGVLRDGEAIGETTSGTFSPSLKVGIALALLDSGANVSAGDEIEVDVRGRALRCVVVSPPFVETNTK	0	69.106	34	11	16	11	366	38.8	4.92	20.14	other metabolic processes	cytosol;other cell component	other molecular function		57486491	C1A137; rer:RER_36140	gcvT	High
High	Master Protein	A0A0C2VL63	Helix-turn-helix domain-containing protein OS=Rhodococcus erythropolis OX=1833 GN=BS297_17575 PE=4 SV=1	MADFAERLNKLFDSVHPPGRKPHTNAEVAAALIEDGHQISKPYISQLRSGQRTNPSDETVAAFARFFKVKPDYFFNDIYAAKIDHDLELLSQLQGYGLRRLSSRAFDLSEESQNLLTTMAEKLRASEGLPEVPPDASR	0	68.763	72	6	13	6	138	15.5	6.19	30.17			nucleic acid binding activity		64142237	A0A0C2VL63; reb:XU06_20725		High
High	Master Protein	A0A0C2WG39	Small ribosomal subunit protein uS9 OS=Rhodococcus erythropolis OX=1833 GN=rpsI PE=3 SV=1	MTSPEEQNVSEENIEAVEELVAADAVEVVEEVAAATLAPIVLDRPVQTVGRRKEAVVRVRMTPGTGQFKLNGRTLEDYFPNKVHQQLIKAPLVLVERPESFDIIALLHGGGPSGQAGALRLAIARALIEVTPDDRPALKRAGFLTRDARAVERKKYGLKKARKASQYSKR	0	68.116	41	6	19	6	170	18.6	9.44	38.39	protein metabolism;other metabolic processes	translational apparatus;other cell component	nucleic acid binding activity;other molecular function		57487967	A0A0C2WG39; reb:XU06_09350	rpsI	High
High	Master Protein	C1A0C7	Indole-3-glycerol phosphate synthase OS=Rhodococcus erythropolis (strain PR4 / NBRC 100887) OX=234621 GN=trpC PE=3 SV=1	MTYLTSGSCPERIRATMTVLDSILDGVRADVAAREAVLDFAAVKAAAAAAPPALDAAAALLESSIGVIAEVKRASPSKGALADIADPAELAAAYQAGGARIISVLTEERRFHGSLADLDAVRKAVTIPVLRKDFIVGPYQIHEARAHGADVILLIVAALEQQALASLIDRTESLGMTALVEVHTEEEANRALEAGAKVIGVNARNLKTLEVDKNTFGRIAPGLPTETIKIAESGVRGTADLLAYAGAGADAVLVGEGLVTSGDPRKAVADLVNAGAHPSCPKPSR	0	67.847	34	9	14	9	285	29.3	5.53	21.03	other metabolic processes		other molecular function			C1A0C7; rer:RER_33540	trpC	High
High	Master Protein	A0AAX3V0M3	NADP-dependent malic enzyme OS=Rhodococcus erythropolis OX=1833 GN=QIE55_20205 PE=3 SV=1	MSLVTEAINVPKVELTDEEIFAAHVGGKLSVETTAPLDTQRALSIAYTPGVAQVSRAIAADETLADRYTWTNRLVVVVSDGTAVLGLGDIGPRASLPVMEGKSALFKNFAGLNSIPLVLDTKDPDEIVETLIRLRPSFGAVNLEDISAPRCFEIEKRVIEALDCPVMHDDQHGTAIVVLAALKGAVKVQSRDITALKVVISGAGAAGVACANILLAAGISDVIVLDSKGIISGERSDLNDVKAELAARTNPRDLHGGAIEALEGADVFLGVSAGKIPEELIASMAPESIVFALSNPDPEIHPETASKYAAIVATGRSDFPNQINNVLAFPGVFKGALDAGARRITEGMKLAAAEAILSVVGDELAADKIVPSPLDPRVAPAVAEAVAAAAHAEGVTS	0	67.79	29	7	10	7	397	41.1	4.84	27.04						A0AAX3V0M3		High
High	Master Protein	E9RG84	Valine--tRNA ligase OS=Rhodococcus erythropolis OX=1833 GN=valS PE=3 SV=1	MVTSAAPENPQTPADALPKSWDPSAVEADLYQGWVDAGYFQADATSDKPGYSIVLPPPNVTGSLHMGHALDHTLMDVLSRRKRMQGYEVLWLPGMDHAGIATQSVVEKQLAADGKTKEDFGRELFIDKVWDWKRESGGTIGGQMRRIGDGVDWSRDRFTMDEGLSRAVQTVFKRMFDEGLIYRAERLVNWSPVLQTAISDIEVKFEDVEGELVSLRYGSLDDNEPHVIVATTRVETMLGDTAVAVHPEDERYKHLIGTTLDHPFTGRQIPIIADDYVDPEFGTGAVKITPAHDPNDFEMGLRHNLPMPTIMDKTGKIADTGTEFDGMDRFEARVKVREALAEQGRVVAEKRPYLHSVGHSERSGEAIEPRLSLQWWVKVETLAKAAGDAVRNGDTVIHPASQEPRWFDWVDNMHDWCISRQLWWGHRIPVWYGPEGEVACFGPDETAPEGWVQDPDVLDTWFSSGLWPFSTMGWPDNTPELEKFYPTSVLVTGYDILFFWVARMMMFGTYVSEDESITAGPGKSGAQMPFKDVFLHGLVRDQYGKKMSKSRGNGIDPLDWVDRFGADALRFTLARGANPGSDLSVGEDSAQSSRNFATKLFNATKFALMNGAAPAPLPARSELTDADRWILDRLDTVQAEADAAFDRYEFSKACEGLFHFAWDEVCDWYLELAKVQFAADEAVAANTRAVLGNVLDALLRLLHPVIPFVTETLWKVLTGGESVVVAEWPVLSGEAVDAQAATRIEDTQKLITEVRRFRNDQGLKPSQKVPARASGLSEAGMDGQFAYVAALAKLTEPEEGFTASISVEVRLSQGTVTVDIDTSGTIDLGAEKKRLEKDLAAAQKELVTADNKLANEAFLAKAPDAVVDKIKTRRQIAVEEIERITGRLKELADK	0	67.646	23	15	15	15	894	99.1	5.02	18.56	protein metabolism;RNA metabolism OR transcription;other metabolic processes	cytosol	other molecular function			E9RG84	valS	High
High	Master Protein	C0ZRJ1	Phosphoribosylaminoimidazole-succinocarboxamide synthase OS=Rhodococcus erythropolis (strain PR4 / NBRC 100887) OX=234621 GN=purC PE=3 SV=1	MRPTLDSYTHLAGGKVRDLYTIDDEHLLLVASDRISAYDHVLSTPIPDKGRVLTAMSVFFFNVLGGTNHLAGEPDDDRIPEEVLGRALVVRSLDMVPVECVVRGFLTGSGLVDYNNTGAVCGVALPEGLVEASRLPDPIFTPASKAALGDHDENISFDQVVEKVGQKLAVQLREDTLDVYARASNFAADRGIILADTKLEFGLDSGGNLVLADEVLTPDSSRYWPLEGYEAGKVQPSFDKQFVRDWLTSPESGWDRSSDTTPPPLPQEIVDATRARYIEAYERISGLSFDDWVGPSA	0	67.355	41	11	15	11	297	32.4	4.67	27.47	other metabolic processes	other cell component	other molecular function		93802551	C0ZRJ1; rer:RER_10330	purC	High
High	Master Protein	A0A0C2WH63	GDP-L-fucose synthase OS=Rhodococcus erythropolis OX=1833 GN=fcl PE=3 SV=1	MTGEYTQKSLDRSDTVYVAGHRGLVGSAIWRRLEADGFNRLVGRTSAELDLRDRGAVFEFFAAERPKNVVLAAARVGGILANSTLPVDFISDNLRIQVNVMDAAAEFDVDRLLFLGSSCIYPKFAPQPIREEYLLTGHLEPTNDAYAIAKIAGILQVQAVRKQFGRPWISAMPTNLYGPGDNFSAKGSHVLPALIRRFDDARRDGAASVVNWGSGTPRREFLHVDDMADACLHLLDHYDGAEHVNVGTGEDQSIAEISAIVADEIGFDGEIEWDHSKPDGTPRKLLDIGKLRDLGWQPRIDLRAGIASTVEWYRQNVDSIRT	0	67.081	50	14	21	14	322	35.6	5.58	30.79	other metabolic processes		other molecular function			A0A0C2WH63	fcl	High
High	Master Protein	A0A0E4A2F0	Agmatinase OS=Rhodococcus erythropolis OX=1833 GN=speB PE=3 SV=1	MATNNPGSFIGPVDATRVPRYAEPTTFARLPRLDEVSRADVTILGIPFDSGVSYRPGARFGPGHIRAASKLLRPYNPALKVSPFANQQVADFGDIGVNPFDIQEALTTVQSAVTDLRADGSSVLTLGGDHTIALPILRSLARDHGPIAVLHFDAHLDTWDTYFGQPFTHGTPFRRASEEGLIDMERSQHIGIRGPLYSEKDLEDDRVLGFQVIRSDDYEVDGVASIVERMRKRLDGGPVYVSVDIDVLDPAHAPGTGTPEAGGMTSRELLNTLRGLVGLNVVGADIVEVAPAYDHAEITGIAAAHVAYELLSVLALNR	0	67.025	28	10	22	10	318	34.2	5.31	36.24	other metabolic processes		other molecular function		64138606	A0A0E4A2F0; reb:XU06_03005	speB	High
High	Master Protein	C0ZTC6	Chaperone protein ClpB OS=Rhodococcus erythropolis (strain PR4 / NBRC 100887) OX=234621 GN=clpB PE=3 SV=1	MDSFTPTTKTQAAMTAALQSASSAGNPDIRPAHLLVALLDQTDGIAAPLLKAVGVDPTVVHREAQAIVDRLPKTTGASSTPQLGREALAALTAAQHLATEMDDEYVSTEHVLYGLAGGDSDVAQLLVRHGATQDALREAFTTVRGSARVTSPEPEGTYQALEKYSTDLTEAARSGKLDPVIGRDTEIRRVVQVLSRRTKNNPVLIGEPGVGKTAIVEGLAQRIVAGDVPESLRGKTVVSLDLGSMVAGAKFRGEFEERLKAVLDDIKNSAGQVITFIDELHTIVGAGATGESAMDAGNMIKPMLARGELRLVGATTLEEYRKYIEKDAALERRFQQVLVGEPSVEDTIGILRGLKERYEVHHGVRITDSALVAAAALSDRYITSRFLPDKAIDLVDEAASRLRMEIDSRPVEIDEVERTVRRLEIEEVALEKETDDASKARLEKLRQELADDREKLNQLSTRWQNEKQAIDSVRVLKEQLETLRGESERAERDGDLGKAAELRYGRIPALEKELEEAAVASGAASDGDVMLKEEVGPDDVADVVAAWTGIPAGRMMEGETEKLLRMESELGKRVVGQTDAVVAVSDAVRRARAGVADPNRPTGSFLFLGPTGVGKTELAKALADFLFDDERAMIRIDMSEYGEKHSVARLVGAPPGYVGYEAGGQLTEAVRRRPYSVVLFDEVEKAHPDVFDVLLAVLDEGRLTDGQGRTVDFRNTILILTSNLGSGGTREQVMDAVRHAFKPEFINRLDDVVVFDSLSEEQLEHIVDIQLEQLQKRLAARRLTLEVNGAARMWLAVRGYDPLYGARPLRRLVQQSIGDQLAKLLLAGKVQDGDTVHVGVSEDADQLVLS	0	67.023	21	14	15	13	850	92.4	5.12	22.9	protein metabolism;other metabolic processes;stress response	other cell component	other molecular function		57488469	C0ZTC6; rer:RER_13910	clpB	High
High	Master Protein	A0A6G9CL76	DUF5926 domain-containing protein OS=Rhodococcus erythropolis OX=1833 GN=G9444_0202 PE=4 SV=1	MAGQRVDFALVAKKSKRNSGPKQGSARAEKLAARQAEREAAAGAVNRPFEGLAAECDLVALREFVPSATAPLPVIGSDRPVTLATVLPGAVAALVRDEGETATGFVGVQVQAHSADLGADLAASVNWIKDAAPGDALSAANPDSETPAVTEVVDPSALLDITVHQNFNWWIPEGVETDPEVAATVQHANSAIMPSARLEGDGLVAAWWVDAGEKAHLRWVRPESEDDLMLALARVHATGGLHLGEGSRYAGSFRTHGLLVPVFDLDREKHANEWVAATVELGERLAEALAVDAPLNSAELRSRDGLRGRQVTLR	0	66.531	27	5	10	5	314	33.1	5.17	23.66						A0A6G9CL76		High
High	Master Protein	A0A0E4A829	Pyruvate dehydrogenase OS=Rhodococcus erythropolis OX=1833 GN=G9444_3668 PE=3 SV=1	MSPKTVADQLVQQLVDAGVSRIYGIVGDSLNPIVDAVRRTGGSEKGGIDWIHVRHEEAAAFAAAADAQITGKLAVCAGSCGPGNLHLINGLYDAHRSGAPVLAIASHIPSAQIGMGYFQETHPERIFIECSSYTELVSTAVQSPRVVQSAIQHSVARNGVSVIVLPGDIADCPAEGTPPTLVETRRPTVVPDAGDVKALADVINGSRKVAIFAGAGVRDARAEVLALAETVGAPIGHSLRGKEWIQYDNPYDVGMTGLLGYGAAHDGIHGADLLLLIGTDFPYDQFLPDDVRTAQIDIAAERLGRRTSLDLAVHGDVASTLSALIPQLDRKTDRGFLEDTLAKHNTLMTKVVGAYTDPVKQRTPIHPEYAASILDDLAADDAIFTADTGMCNVWTARYLNPNGSRRFISSALHGSMSNALPHAMGAAWSSPGRQVISVSGDGGLSMLLGELVTVAMYKLPVKIVVFNNSTLGMVKLEMLVDGLPDFGVDVPAVDYAAVAAALGIFSRRIENPADIEAGLRAALDHDGPALVDLVTDPLALSLPPTITGGQMKGFALAMSKMVMNGGVGEAVQMAKSNLRNVPRPSQLDPRG	0	66.484	15	9	12	9	591	62.1	5.68	19.98			other molecular function		64141317	A0A0E4A829; reb:XU06_16370		High
High	Master Protein	C0ZLF6	Cell wall synthesis protein CwsA OS=Rhodococcus erythropolis (strain PR4 / NBRC 100887) OX=234621 GN=RER_00160 PE=4 SV=1	MPLPTFSRMPPRKTLPVPASLLWHSEVMTRVTESLSTQLPDTFDHARARVEDTFDETAAYLEETAARIKESEAADNARRIAAVVATSVARGAGQVGLFLGRQGKVLAKKGVERAKAIPTKSAERTEKPRGRKRVAVFVIAGVAVIGGAVFFKSRRREHPPVASAPPRLEENSAEKTA	0	66.149	45	7	11	7	177	19.2	10.39	27		other membranes				C0ZLF6; rer:RER_00160		High
High	Master Protein	C0ZPV5	Lipase OS=Rhodococcus erythropolis (strain PR4 / NBRC 100887) OX=234621 GN=RER_07250 PE=4 SV=1	MSKRLGRTLVGLSASALVALTVAAPAGAEPNDAPGAVVSRELLGPDRVIPGAVSATKVTYWSTGPKDAPMTSTGVVYRPEGAPPVGGWPVISYAHGTVGVADQCAPSSSVPLERTATHLGHWLEQGYAVVTTDYVGLGTPGVHPYLDGRSAAHSVVDMVRAARAVDDDLSSEWVAMGQSQGGQATMFTASLATDYAPELDYRGAVATGVPSNIENLLPLGGPAFPALPLKGTTVYIANVLDGLRASRPDIDIDSYLTPLGKTILDDVENNMCYTEARTKYGTVTLGQVLTKSLDNPVFMEAARELLTVPTAGYDRPFFIGQGLSDIDGPAPLTLKFAADLAANGVDFAFHTYPTDHLGTVPASVPDSTPFVAALFSGRQPCTGSLC	0	66.098	21	7	16	7	386	40.1	5.03	35.59	other metabolic processes		other molecular function			C0ZPV5; rer:RER_07250		High
High	Master Protein	A0A0C2WJU5	Protein jag OS=Rhodococcus erythropolis OX=1833 GN=BS297_08185 PE=4 SV=1	MSSEADIVVDGENADVSTETTAPVTDVDVDIDDSDDDLIEEGEIAGDYLEQLLDVLDFDGDIDLDVEGDRAIVSIDGGDDLTKLVGRKGEVLDALQELTRLAVQQSTGERSRLMLDIAGWRAGRREALSALGAEAAQRVLETGEREELAPMTPFERKIVHDAVAKVAGVSSESEGAEPSRRVVVLKD	0	66.024	43	10	18	10	187	20.1	4.23	26.95			nucleic acid binding activity		64143812	A0A0C2WJU5; reb:XU06_29275		High
High	Master Protein	A0A0C3A852	Ribosome-binding ATPase YchF OS=Rhodococcus erythropolis OX=1833 GN=ychF PE=3 SV=1	MSLTLGIVGLPNVGKSTLFNALTNNDVLAANYPFATIEPNVGLVELPDPRLQKLAEIFGSERILPATVSFVDIAGIVKGASEGAGLGNKFLANIREADAICQVVRVFADDDVIHVDGKVDPASDIEVIETELVIADMQTLEKALPRLDKEARKNKELKPAHDEALKAQAFLNEGTTLFSVKDKLDFSLLRELSLLTTKPFLYVFNADESVLTDAAKVAELRASVAPADAVFLDAKVEQELLELDEEDRQEMLDSIGQTEPGLHALARTGFHTLGLQTYLTAGPKEARAWTIHKGDTAPQAAGVIHTDFERGFIKAEIVSFDDLVEAGSMAAAKAAGKVRMEGKEYVMADGDVVEFRFNV	0	65.851	30	8	11	8	359	38.8	4.79	26.62		other cell component	translation activity;other molecular function		57485886	A0A0C3A852; reb:XU06_19915	ychF	High
High	Master Protein	C0ZWA7	IMP dehydrogenase/GMP reductase domain-containing protein OS=Rhodococcus erythropolis (strain PR4 / NBRC 100887) OX=234621 GN=RER_19340 PE=3 SV=1	MRDLVEIGMGRTARRTYELDDVNIVPSRRTRSSKEVSTAWQLDAYRFDIPVLAHPTDALVSPTFAIELGKRGGLGVINGEGLWGRHPDVEEKLRRLVEIAEKDGGVDAAIRYLQELHAAPLQAGLLAAAVAQVRDSGVTTAVRVSPQNARALTPELIKAGIDLLVVHGTIISAEHVVHTEQEPLNLKTFISELDVPVVAGGVSDHRTALHLMRTGAAGVIVGYGSTEGATTTGEVLGIGVPMATAIADAAAARRDYLDETGGRYVHVIADGDIATSGDLAKAIACGADAAVLGTPLAVSAEAPGGGWYWPSAAAHPSVPRGALLPVSYGERPSLDQVLSGPSDDPYGSLNFVGGLRRSMAKAGYSDLKEFQKVGLTVRA	0	65.736	41	11	15	11	379	39.7	5.95	21.74	other metabolic processes		other molecular function		64139913	C0ZWA7; rer:RER_19340		High
High	Master Protein	C0ZS12	Probable cold shock protein OS=Rhodococcus erythropolis (strain PR4 / NBRC 100887) OX=234621 GN=RER_52960 PE=4 SV=1	MAQGIVKWFNGEKGFGFIAPDDGTPDVFVHYSEISGNGYKSLDENQRVEFEVGQGQKGPQATNVRAV	0	65.69	46	5	22	4	67	7.3	4.94	51.82		other cell component	nucleic acid binding activity		64143073	C0ZS12; rer:RER_52960		High
High	Master Protein	A0A5N5E4C9	DNA-binding protein HupB OS=Rhodococcus erythropolis OX=1833 GN=BS297_12250 PE=3 SV=1	MNKAELIDVLTEKLGSDRRTATDAVEHVVDTIVRAVHRGESVTITGFGVFEQRRRAARVARNPRTGETVKVKPTSVPAFRPGAQFKAVIAGGQKLPATGPAVKRGVAAPATKAAAKKAAAKKTAAKKAPAKKAPAKTAAKKTVATKAPAKKAPAKTAAKKTVATKAPAKKAPAKTAAKKTATKAPAKKAPAKTAAKKAPAKKAPAKRGK	0	65.584	37	8	16	8	209	21.4	11.52	39.13	cell organization and biogenesis	cytosol;other cell component	nucleic acid binding activity;other molecular function			A0A5N5E4C9		High
High	Master Protein	A0A1Q4K2M4	Peptidyl-prolyl cis-trans isomerase OS=Rhodococcus erythropolis OX=1833 GN=G9444_4846 PE=3 SV=1	MSSKPVIEFQEGPAPTDLVIKDLVVGEGAEAVPGGTVDVHYVGVEFESGEEFDSSWSRGESIQFPLRGLIKGWQDGIPGMKVGGRRQLTIPPELAYGPAGAGHQLSGKTLVFVIDLLDAK	0	65.56	38	5	17	5	120	12.7	4.78	47.57	other biological processes		other molecular function		64142449	A0A1Q4K2M4		High
High	Master Protein	A0A0C2WCH3	Ribose-5-phosphate isomerase B OS=Rhodococcus erythropolis OX=1833 GN=BS297_06405 PE=3 SV=1	MRVYLGADHAGFERKNEIIEHLKANGHEAIDCGAHEYDAVDDYPAFCIEAAKRVVADEGSLGIVLGGSGNGEQIAANKVPGARCALAWSVETAKLAREHNNAQLIGIGGRMHSLEESLAIVDAFLATAWSGEERHQRRIDILSEYEKTGVAPALPQA	0	65.531	73	9	14	9	157	16.9	5.35	25.85	other metabolic processes		other molecular function		64141603	A0A0C2WCH3; reb:XU06_17855		High
High	Master Protein	C1A197	3-oxoacyl-[acyl-carrier-protein] synthase II OS=Rhodococcus erythropolis (strain PR4 / NBRC 100887) OX=234621 GN=fabF PE=3 SV=1	MTSASTRKGKFPDIVVTSLATSTSVAGDVDGTWKALLAGESGIGILDDPFIDEFDLPIRIGGHLKVSPDEGLSRVEIRRMSWVERLALTLSRTVWSNAGSPEVDQDRLAVVIGTGLGGGDTLIDAVDKLRGGGYRKVSPFSVQMVMPNGPAATVGLELGARGGVITPVSACSSGSEAIAHAHRMLVMGDADMVVAGGVESFIDAVPIASFAMMRAMSTNNDNPAAASRPFDKDRDGFVFGEAGALMILETEEHAKARGATIHARLLGSGITSDGYHIVAPHPEGLGAARAMTRAIEMAGLTKSDIKHINAHATATPIGDIAEAKAINAAVGNHAAVYGPKSALGHSIGAVGALESVLTVLAVRDGIIPPTLNVDSQDPEIDLDVVKGEPRTGSFDFALNNSFGFGGHNVALAFGRA	0	65.451	27	7	9	7	416	43	5.66	21.32	other metabolic processes	cytosol	other molecular function		64141461	C1A197; rer:RER_36740	fabF	High
High	Master Protein	A0A0E3VCD1	L-cysteine:1D-myo-inositol 2-amino-2-deoxy-alpha-D-glucopyranoside ligase OS=Rhodococcus erythropolis OX=1833 GN=mshC PE=3 SV=1	MQSWSDTALPSVPGQGPPLRLYDTADRQVRPVTPGKKATMYVCGITPYDATHLGHAATYLTFDLVNRIWRDAGHDVHYVQNVTDVDDPLFERANRDGEDWIVLGMRETALFREDMEALRVLPPKDYIGAVESVNEVVELVEKFVASGAAYIVDDAEFPDVYFRADATEQFGYESGYDRATMEKFFAERGGDPDRVGKRNPLDALVWRAERPGEPSWPSPFGPGRPGWHIECAAIALNRIGSGFDVQGGGSDLIFPHHEFSAAHAESATGDRRFARHYVHTGMIGLDGEKMSKSRGNLVFVSKLRGEGVDPAAIRLGLLSGHYRQDRAWTDQVLEDAQSRLKVWREAAALDSAPSATDTVARLRQHLADDLDTPKALDALDGWARRAIEGGGSDTQAPGEFADAVDALLGISLR	0	65.33	35	8	11	8	413	45.4	5.22	23.52	protein metabolism;RNA metabolism OR transcription;other metabolic processes	cytosol	other molecular function		57486866	A0A0E3VCD1; reb:XU06_14915	mshC	High
High	Master Protein	A0A8I1D790	Universal stress protein OS=Rhodococcus erythropolis OX=1833 GN=I3517_26205 PE=3 SV=1	MSSREHNSVVVGVEGSDTASTALREAAKIAAQRELRLDIIHALDFAPYGFGGPYVDAGGVYEWVEEAGKAILAEAEQFAREIDPKLEVHTEIAIGSATQWLIESSAQARRVVVGASASGKAATAVLGNTAVGVASHGKCPVIVVRDRDGAVPSEGPVVVGVDGSALSAQAVGAAFEEAAFRGAELVALHVWSDLGSAAFEDPRAAALAPQSLEEEEHAVLSESLAGWSGQYPDVKVRREVYLDNPRGRLLDWSAKAQLVVVGSRGRGGFRGMLLGSTSNTLIASAKCPVMVVRPEES	0	65.26	34	10	15	10	297	31	5.12	28.07						A0A8I1D790		High
High	Master Protein	C1A125	cytochrome-c oxidase OS=Rhodococcus erythropolis (strain PR4 / NBRC 100887) OX=234621 GN=ctaC PE=3 SV=1	MNVAQGRILRRAGLAVSLGIAALLLSGCSIDNEVLRFGWPSGITPEATRMRELWTWSVVAALVMGVLVWGLVFWAVIFHRKKKDSPEFPRQTAYNVPLELGYTAVPFVIIAVLFYFTVIVQNHVLDKTDNPDVVVDVTAFQWNWKFGYRSIEFGDGSAKYNGIDVEAEEAAKAEGSTVNDHGEEVPGPIHGNSTEDLSYLHYDKIETVGSSQEIPILVLPTGKRIQFELASSDVIHAFWVPEFLFKRDVLPNPKENHSDNIFQISEIEKEGAFVGRCAEMCGTFHAMMNFEVRAVSPEDFAKYIELRKGDAEGKGGLTTAEALQAIGQSPVATSTTPFNTDREYRQATVATAGN	0	65.188	37	10	20	10	354	39.1	5.19	21.63	other metabolic processes;transport	other membranes	transporter activity;other molecular function		57486503	C1A125; rer:RER_36020	ctaC	High
High	Master Protein	C0ZLU7	Mycolyltransferase OS=Rhodococcus erythropolis (strain PR4 / NBRC 100887) OX=234621 GN=RER_02160 PE=4 SV=1	MRFARKRLTQRLKHRALAIGAAALVLPLAAGVAGSAVASAAPAHTAPSHTAPSGGYDELWVPSSMGNIKVQVQWAARGGNAALYLLDGLRARNDANAWSFETNAMDQYRNDNITLVMPVGGESSFYSDWYAPSNFNGQQITYKWETFLTQELPNFLANYGVSPNNNAVLGLSMGGSAALTLAAYHRDQFKFAGSLSGYLNISAPGMREAIRVAMLDAGRFNVDSMWGPPWSPSWLRNDPFVFAPRLQGLSMYISSASGLPGEYDHPRAPIDYYNTANGMGLEALALVNTRAFQIRMNSLGIPATYSFPSNGTHSWPYWSAELWKARGQILDTMNAW	0	64.856	32	11	16	11	336	36.6	9.04	26.17		non-structural extracellular	other molecular function		57483896	C0ZLU7; rer:RER_02160		High
High	Master Protein	C0ZZP8	RNA polymerase-binding protein RbpA OS=Rhodococcus erythropolis (strain PR4 / NBRC 100887) OX=234621 GN=rbpA PE=3 SV=1	MADRVLRGSRLGAVSYETDRDHDLAPRRMAKYKCENGEIFDIPFADEAEIPGTWLCRNGLEGALMEGTAPEAKKVKPPRTHWDMLLERRSVEELEELLKERLDLLKAKRRGA	0	64.583	49	6	16	6	112	12.8	6.58	39.22	other biological processes		other molecular function		57486936	C0ZZP8; rer:RER_31250	rbpA	High
High	Master Protein	A0AAX3V0Y3	Ribose-phosphate pyrophosphokinase OS=Rhodococcus erythropolis OX=1833 GN=prs PE=3 SV=1	MTANWIDNQKNLMLFSGRAHPELAEQVAKELDISVTPQTARDFANGEIFVRFEESVRGSDAFVLQSHPAPLNTWVMEQLIMIDALKRGSAKRITAVLPFYPYARQDKKHRGREPISARLIADLLKTAGADRIITVDLHTDQIQGFFDGPVDHMHAHSQLANHIRAGYNLENITVVSPDSGRVRVAEKWADSLGGAPLAFIHKTRDPLVPNQVKSNRVVGDVEGRTCILIDDMIDTGGTIAGAVKVLKEAGAGDVVIAATHGVLSDPAAERLSTCGAKEVVVTNTLPIDESKKFPTLTVLSIAPLLARTIKEVFENGSVTSLFNGSA	0	64.545	45	13	18	13	326	35.3	6.7	29.58			other molecular function			A0AAX3V0Y3	prs	High
High	Master Protein	C0ZXR3	Nitrogen regulatory protein PII OS=Rhodococcus erythropolis (strain PR4 / NBRC 100887) OX=234621 GN=glnK PE=3 SV=1	MKLITAIVKPFTLEDVKTGLEQAGVLGMTVSEVQGYGRQKGHTEVYRGAEYSVDFVPKVRVEVVVDDAAVDKVVEVIVEAARTGKIGDGKVWVSPVESVIRVRTGERGGDAL	0	64.158	73	7	18	7	112	12	5.57	40.31	other biological processes	cytosol	enzyme regulator activity;other molecular function		64140357	C0ZXR3; rer:RER_24400	glnK	High
High	Master Protein	C0ZYA7	Ribosome-binding factor A OS=Rhodococcus erythropolis (strain PR4 / NBRC 100887) OX=234621 GN=rbfA PE=3 SV=1	MVDPARARKLAKRIGTIVATAIDHEIKDPRLAFVTITDTKVTNDLHDATVYYTVMGEKVDSAPDVEAAAAGLEKAKGVLRSKVGAGTGVRFTPTLTFVADTVPDTARHMEELLARAKAADDEVAKARENAQPAGDADPYKEPRVASDEDEASPDVREAD	0	64.058	64	7	11	7	159	17	5.08	26.13	RNA metabolism OR transcription;other metabolic processes	cytosol	translation activity		64140478	C0ZYA7; rer:RER_26340	rbfA	High
High	Master Protein	C0ZV29	Transcription termination/antitermination protein NusG OS=Rhodococcus erythropolis (strain PR4 / NBRC 100887) OX=234621 GN=nusG PE=3 SV=1	MSTPENDTNEALAEERVSAEAAAEVDVVVAEGTDADVAEGTDADAAATEDVISDDAENSDEAAPAAELEVEDPVAELKAALRRAPGDWYVIHSYAGYENKVKTNLETRVQNLDVGDYIFQVEVPTEEVTEIKNGQRKQVNRKVLPGYILVRMELNDESWGAVRNTPGVTGFVGATSRPSPLTLNEVVKFLLPQQEQKKQQAAAAAVAAGEAPSESFGKPLIEVDFEVGESVTVMDGPFATLPASISEVNGEQQKLKVLVSIFGRETPVELNFNQVAKI	0	63.686	35	11	19	11	278	29.9	4.35	24.73	cell organization and biogenesis;RNA metabolism OR transcription;other metabolic processes;other biological processes	cytosol			64139700	C0ZV29; rer:RER_17160	nusG	High
High	Master Protein	C0ZYR0	Alkyl hydroperoxide reductase AhpC OS=Rhodococcus erythropolis (strain PR4 / NBRC 100887) OX=234621 GN=ahpC PE=4 SV=1	MALLTIGDQFPAYNLTAVIGGDLSKVDAQQPDDYFTTVTSDDYAGKWRIVFFWPKDFTFVCPTEIAAFGKLNEEFADRDAQVLGASVDNEFVHFQWRAQHEELKTLPFPMLSDLKRELAEATGVLNADGVADRATFIVDPNNEIQFVSVTAGSVGRNVDEVLRVLDALQSDELCACNWKKGDPTINAGELLTASV	0	63.557	50	8	16	8	195	21.5	4.49	25.7	other metabolic processes;stress response;other biological processes	cytosol	other molecular function		64140628	C0ZYR0; rer:RER_27870	ahpC	High
High	Master Protein	A0A0C2ZPD6	Peptide deformylase OS=Rhodococcus erythropolis OX=1833 GN=def PE=3 SV=1	MAILPIRIVGDPVLHKATEPVTQSPAEIAELIADMYETMDAANGVGLAANQVGVSLRVFVYDCPGDDRSSERRRGVVVNPVLETSEIPQTMPDPEEDFEGCLSVPGEQFPTGRADWAKVTGTDADGNPIEVEGTGFFARMLQHETGHLDGFLYTDVLIGRNARAAKKIIKRSGWGKPGLTWTPGTVDDPFGHDDDDYED	0	63.124	48	6	11	6	199	21.6	4.58	25.31	protein metabolism;other metabolic processes		other molecular function		57488370	A0A0C2ZPD6; reb:XU06_07315	def	High
High	Master Protein	A0A0E4A5E1	Small ribosomal subunit protein uS11 OS=Rhodococcus erythropolis OX=1833 GN=rpsK PE=3 SV=1	MPPKSRSTGPKKTQKTRRRDKKNIPHGAAHIKSTFNNTIVSITDPAGNVISWASSGHVGFKGSRKSTPFAAQLAAESAARKAQEHGVKKVDVFVKGPGSGRETAIRSLQAAGLEVGTISDVTPQPHNGCRPPKRRRV	0	62.95	25	5	18	5	137	14.6	11.43	50.57	protein metabolism;other metabolic processes	translational apparatus;other cell component	nucleic acid binding activity;other molecular function		64139867	A0A0E4A5E1; reb:XU06_09265	rpsK	High
High	Master Protein	C1A138	Probable cytosol aminopeptidase OS=Rhodococcus erythropolis (strain PR4 / NBRC 100887) OX=234621 GN=pepA PE=3 SV=1	MSTRTARSLGPDLVLAGTVAKRAEILVVGLTSGPDGPEIALSEGIVAEDVLAEILDSLIAVGATGKPEQLTRVPAPSALSVTSVLAVGLGSADKLDSEQIRKSAGAAARSLSGIDTVATTLSILDLGAAAEGFALGAYSFTEFKSSMTAPGPDSQPLARVELLVPSPRTKETKATLARSAAIAEAVATAREFVNTPPSHLYPAEFAARAKALGVEAGLTVQVLDEKALEKGGYGGIIGVGKGSSRQPRLVRLEYASKKRGARKVALVGKGITFDTGGISIKPAAGMENMTSDMGGAAAVISTVVLAAKLGLPVNVVAYVPMAENMPSATAQRPGDVLTQYGGITIEVVNTDAEGRLILADAMVRAGEDNPDYMIDTATLTGAQMVALGNRTPGVMGTDEFRDRVASISQSVGENGWAMPLPEELRGDLDSKVADMANVTPHRWGGMLVAAHYLKEFVPEGVQWAHIDVAGPAYNTSGPWGYTGKGGTGVPVRTMISVLEDIAVNG	0	62.929	21	9	13	8	505	52	5.3	27.79	protein metabolism	other cell component	other molecular function			C1A138; rer:RER_36150	pepA	High
High	Master Protein	A0A0N9HJF0	Thioredoxin reductase OS=Rhodococcus erythropolis OX=1833 GN=trxB PE=3 SV=1	MTTQLETTPAVHDVIIVGSGPAGYTAGVYTARAELQPLLFEGTQFGGALMTTTEVENFPGFREGIMGPDLMEQMREQALRFDTDIRTEDVEEIDLSGPIKTVVANGETYAAHAIILAMGAAARYLGIPGEERLLGRGVSACATCDGFFFRDQDIVVVGGGDSAMEEATFLTRFARSVTLVHRREEFRASRIMLERAKANEKIRFLTNAEPVEVLGENSVTGLVVRDTVTGETSTLEITGMFVAIGHDPRSELVKGQVDLDDAGYVRVAPGSTATSVDGVFAAGDLVDHTYRQAITAAGTGCSAAIDAERWLADRGDITANTLDAAGHTVDVVGAP	0	62.84	29	5	6	5	335	35.6	4.69	19.66	other metabolic processes;stress response;other biological processes	other cell component	other molecular function			A0A0N9HJF0	trxB	High
High	Master Protein	A0AAX3VA77	S1 family peptidase OS=Rhodococcus erythropolis OX=1833 GN=QIE55_07190 PE=4 SV=1	MRSSIARRAAVFGSAALLLLGPITAVANAEPNEPGVSDQAAHLPVELAEALQHDLALTPDQFVSRSELAQKLAEFAAIARVQFPDSFAGVWLDDLGKGIVALADGRDKDAARDAAEKAGFEVKDVAQSEQALQGQLSALNTWLDSQPAEVADLVRGIAVDVVGNGVALTADPAAGIELPEFLKRTVVHTAAPLLVPPIVADLIPATGSATGDAALGGDAFGATSGNTGLRCSFGFNGTDGSGRTVNISAGHCDPNRAAAGTSNSSQVFPMVNNQTGPRVGYFAKSSFDGRDYSIINIDDNAKYRFENNSVRVPFNRSVNITGTADPIVGAPVCKAGSTTGFSCGVVTGVNRVAKVLDHTLDNGFTTNICVLQGDSGGPIVSGTLAVGITSASNVATSPLCEIAQAETLFGQEAPTQYATPINDILAANPGLKVRDY	0	62.823	28	11	19	11	436	44.8	4.89	17.1						A0AAX3VA77		High
High	Master Protein	A0A5P3GH73	peptidoglycan glycosyltransferase OS=Rhodococcus erythropolis OX=1833 GN=G9444_0511 PE=4 SV=1	MAKLAGSSALAGVLVAGVMFPVAGGFGFASNRAADTVDNVSAELVEGTVPAVSTMVDAAGNPIAWLYDQRRFEVPSEKISNNMKLAIVSIEDRRFPDHKGVDWQGTLRAFLTNTTTGEVQQGASTLDQQYVKNYQLLVVAKTDAERRAAIETTPARKIREIRMALTLDKELTKDEILTRYLNLVPFGNGSFGIQDAAQTYFGVDAADLTVPQSAMLAGMVQSSSALNPYTNVEGVTERRNTVLDTMITNIPDRADEFRAAKEEPLGVLETPNNLPRGCIAAGDRGFFCDYALKYLSDAGITRDQINEGGYLIKTTLDPQVQASTKAGLNANASANLDGIANVMNVIRPGQDSHKVIAMASSRTYGLNADADETVQAQPYSLAGDGAGSVFKIFTTAAAMEKGLGINATLDVPKRFEAKGMGSGGAAGCPVSTYCVENAGNYPPTLSVTDALAQSPNTAFVKLIEATGVTPTVDMAVRLGMRSYADPNTSGFDERSMADFQKEQNLGSFTLGPTWINPLELSNVAATLASHGKWCPPSPIDSVFDRYGKPVAVTEQGCEQVVEPGLADTLANAMSRDDVGAGTSAGAASSAGWSLPMSGKTGTTETHKSSAFLGFTNNLAAAVYIFGDSPTPGEICSSPLRPCYSGNLYGGTEPARSWFAAMNPVANNFGPTSLPPIDEKYARGSQNGQVPEVVGLSQSAATSRLQASGFTVNSVTTASGARAGTVTGVSPSGSAIPGSTVTIYISDGSVRAPAAPASPAAPAAPAPGATPPDATPPGGEPAPPAGTPPN	0	62.472	29	12	12	12	789	81.9	5.01	9.8	protein metabolism;other metabolic processes	other cell component	kinase activity;other molecular function		64138490	A0A5P3GH73; reb:XU06_02430		High
High	Master Protein	A0AAX3VAP5	UDP-glucose 6-dehydrogenase OS=Rhodococcus erythropolis OX=1833 GN=QIE55_07065 PE=3 SV=1	MTSRIAVFGTGYLGATHAACMAELGHEVLGVDVDPNKLAMLEAGEVPFYEPGLEEVLRRNIAAGRLRFTASYEEAAEFADIHFLGVGTPQKKGEFAADMRFVDSVIETLAPLLTRPTVIFGKSTVPVGTAERLGARARELAPAGQDVEVAWNPEFLREGYAVKDTLHPDRLVLGVDRNRPGRAESVAREVYEQLLNEGIPFVVTDLATSELVKASANAFLATKISFINAISEVCEASGADVTVLADAIGHDERIGRRFLNAGIGFGGGCLPKDIRAFMARAGELGADQALTFLREVDNINMRRRTRMVELAREACGSLLGANVAVLGAAFKPDSDDVRDSPALNVAGQIQLQGAAVNVYDPKAMGNSKALFPTLTYTSSALDACAGADVVLVLTEWTEFRKLLPSDLEAVVRKKVIIDGRNCLEPTTWRDAGWTYRGLGRP	0	62.427	22	9	12	9	441	47.5	5.33	18.63			other molecular function			A0AAX3VAP5		High
High	Master Protein	A0A8I0ZTN3	Uncharacterized protein OS=Rhodococcus erythropolis OX=1833 GN=I3517_10050 PE=4 SV=1	MSEKSIAHSRRVRSAAAGAVLALGLAVGGTGIASAEPETVCTPSADPLVTCAEEEAAATTDADAATSTETTPEKVEAGVAGAGSAETAGTDAAALAEAEAKAKAAADAAAKAAEAAATAGVDSSAATDTSVKATEAMTQASVEATKAAVESTQAKAEAGAAEQSAKEAEEAAKVAESAAADAKEVAKTAQAEADAAAAKAAELEEAAKAAGSGTKTEEAAQARAEANALQAKADEAKAAADANAKLVADKNKEADEAFKNWDIAKGLAAKAQALAAAWNAKQLAITVKETQKVATAAETTAKAAESAAATEVEAATAARKAADEAAATAASAQKDAAAAQKAAETAQAEADAAGEAATDKRAIADEKAAEAAKKAEAAEAASKKAQDLYLAAEDAKAAADAAAAKAKEAQAAAAAAKAEADAAQKIVDELKAKGEKEIDNGTGVGGEVIIGEHTDDGSGVTKVDETTAVVNKTGVKLVGYYNNKGAFDVVDYYVTDADGDPALAGSLPPVELALGDTASSTSGSSSSNLPAVLIGVGVVGAAAAAATTVVVRRKRHDGPGNTSA	0	62.011	16	5	7	5	564	54.9	4.7	19.7		other membranes				A0A8I0ZTN3		High
High	Master Protein	A0A0E4A4J6	Methylcrotonoyl-CoA carboxylase OS=Rhodococcus erythropolis OX=1833 GN=I3517_14935 PE=3 SV=1	MTPSGITQGSGYRSDHTVLVDELKKKLAQAALGGNERSRERHVSRGKLLPRDRVDSLLDQGSPFLELSPLAANGLYDDECPGAGVITGIGRVSGRECVIVANDATVKGGTYYPMTVKKHLRAQEVALQNNLPCIYLVDSGGAFLPRQDEVFPDREHFGRIFYNQATMSAKGIPQIAAVLGSCTAGGAYVPAMSDEAVIVRNQGTIFLGGPPLVKAATGEIVTAEELGGGDLHSKVSGVTDHLAEDDRDALRIVRNIIATLGPRSERPWDVISTVPPVADQSELYDVVPTDPRTPYDVHEVITKLVDGGAFQEFKAEYGKTLVTGFAHIEGHPVGIIANNGVLFGESAMKGAHFIELCDKRSVPLLFLQNIAGFMVGRDYEAGGIAKHGAKMVTAVACARVPKLTVVIGGSYGAGNYSMCGRAYSPRFLWMWPNARISVMGGEQAASVLSTVRSEQLDSAGNPWSAEDEESFKAPIREQYEAQGNPYYSTARLWDDGVIDPADTRTVLGLALSVCANAPIEPVSYGVFRM	0	61.952	27	11	13	11	529	56.7	5.74	17.14	other metabolic processes	other cell component	other molecular function		57488032	A0A0E4A4J6; reb:XU06_09020		High
High	Master Protein	C1A057	N-acetyl-gamma-glutamyl-phosphate reductase OS=Rhodococcus erythropolis (strain PR4 / NBRC 100887) OX=234621 GN=argC PE=3 SV=1	MTEGGTTENARKPIRVAVAGASGYAGGEVLRLLLGHPSYADGSLVIGSLTAGGNAGSTLGEHHPHLLPLSSRVLEETTVEILSGHDVVFLGLPHGNSAQYAKLLPESTVIIDCGADFRLQDPAAWEKYYKSTHAGTWPYGLPELPGAREKLVGATRIAVPGCYPTAASLALAPAVAAGIVESHVNVVAVSGTSGAGRAPKADLLGSEVMGSVRAYGVGGVHRHTPEIIQNLSAAGGKGISVSFTPVLAPMPRGILATCTAATTATEEQAREIYEKAYNDEPFIHVLPAGVFPQTGAVIGSNAVQIGVTVDADAGQLVVISAIDNLTKGTAGGAVQSMNLALGLPETAGLSTVGVAP	0	61.901	31	5	7	5	356	36.1	6.01	21.07	other metabolic processes	other cell component	other molecular function			C1A057; rer:RER_32840	argC	High
High	Master Protein	C0ZW45	Large ribosomal subunit protein uL15 OS=Rhodococcus erythropolis (strain PR4 / NBRC 100887) OX=234621 GN=rplO PE=3 SV=1	MTIKLHHLRPAPGSKSNKIRVGRGEGGKRGKTAGRGTKGTKARNTVRVGFEGGQMPLHMRLPKLKGFTNPFRTEYQVVNVGDIARLFPEGGAITVEDLVAKGAVRKNQLVKVLGDGELTVAVQVTVDKFTGSAKEKIAAAGGSATEL	0	61.64	44	9	19	9	147	15.6	10.56	32.72	protein metabolism;other metabolic processes	cytosol;translational apparatus	nucleic acid binding activity;other molecular function		57487990	C0ZW45; rer:RER_18720	rplO	High
High	Master Protein	C1A1L7	Large ribosomal subunit protein bL21 OS=Rhodococcus erythropolis (strain PR4 / NBRC 100887) OX=234621 GN=rplU PE=3 SV=1	MATYAIVKTGGKQYKVAVGDLVKVEKIEGEPGTAVSLAPVLVVDGSDLTTDAAKLAKVAVTSEIVEHTKGPKIRIHKFKNKTGYHKRQGHRQPITVLKVTGIK	0	61.561	34	6	21	6	103	11.1	9.91	57.9	protein metabolism;other metabolic processes	translational apparatus;other cell component	nucleic acid binding activity;other molecular function		93805307	C1A1L7; rer:RER_37940	rplU	High
High	Master Protein	C0ZY27	4-hydroxy-3-methylbut-2-en-1-yl diphosphate synthase (flavodoxin) OS=Rhodococcus erythropolis (strain PR4 / NBRC 100887) OX=234621 GN=ispG PE=3 SV=1	MKEGTDVTIPIGLGMPSAPAAILAPRRKTRQLQVGTVGVGSDFPISVQSMCTTKTHDVNATLQQIAELTASGCDIVRVACPRQEDADALSIIAKKSQIPVIADIHFQPRYIFAAIDAGCAAVRVNPGNIKEFDGRVKEVAKAAGDAGIPIRIGVNAGSLDPRLMEKYGKATPEALVESALWEAGLFEEHGFGDIKISVKHNDPVIMVEAYRQLAAKCDYPLHLGVTEAGPAFQGTIKSAVAFGALLAEGIGDTIRVSLSAPPAEEIKVGNQILQSLNLRPRKLEIVSCPSCGRAQVDVYTLADEVSAGLEGMEIPLRVAVMGCVVNGPGEAREADLGVASGNGKGQIFVKGKVIKTVPEAQIVETLIEEAMKIAESMEGDASEGAPVVTVS	0	61.106	36	10	12	10	391	41	5.31	16.01	other metabolic processes		other molecular function			C0ZY27; rer:RER_25540	ispG	High
High	Master Protein	A0A0E4A8J2	Cytochrome bc1 complex Rieske iron-sulfur subunit OS=Rhodococcus erythropolis OX=1833 GN=BS297_21320 PE=3 SV=1	MSDAGQHGGDTPKKYTDEELDAMSRDDLVKLGTNLDGVDVVYRRDRWSVKGTRAEKRAERNVAFWFGLAGVSAIAFIAIYLFWPWEYAGAGDENYGKYSLYTPLIGLTMGLAILGVGIGAVQFTKKFIPEEVSIQDRHDGGSTEVDRRTIVAELGDTLDTSTLPRRKAIKRSLMFGGGALGVMMVMPLGGLIKNPWAKGDDSPLWVSGWTPNYPGETIYLRRDTGRPEDIVLVRPEDLDAGSMETVFPFRESDRGDEHALLAALRGIRNSVMLIRLRTEDTARVTKRKGQESFNYGDYFAYSKICTHLGCPTSLYEQQSNRILCPCHQSQFDALTYGKPIFGPAARALPQLPITVNEEGFLVADGDFIEALGPAFWERRP	0	60.513	37	9	11	9	380	42.2	5.82	24.67		plasma membrane;other membranes	other molecular function		57486508	A0A0E4A8J2; reb:XU06_16710		High
High	Master Protein	C0ZZC4	Dihydroorotase OS=Rhodococcus erythropolis (strain PR4 / NBRC 100887) OX=234621 GN=pyrC PE=3 SV=1	MSVLLRGVLIYGEGEPTDVLVGDGTILEIGVDLDPATASEVIDAGGQILLPGFVDLHTHLREPGREDTETIETGSSAAALGGYTAVFAMANTSPVADSVVITDHVWRRGQEVGLVDVHPVGAVTAGLEGKQLAEMATMAAGVGKVKMFSDDGHCVYDPLIMRRALEYSSSLGVLIAQHAEEPRLTVGAVAHEGPTAARLGLAGWPRAAEESIVARDALLARDAGARVHICHASTAGTVELVKWARSQGISITAEVTPHHLLLDDSRLETYDAINKVNPPLREASDVAALRKGLAEGIIDCVATDHAPHAEQDKCCEFAAARPGMLGLETALSIIVQTMVQPGLLDWRGVARVMSERPAAIVGLDDQGRPIEVGEPANLTLVDPSAEWTVHGPDLASVAHNTPYESMTLPARVTTTLLRGRITAHDGNVRLRSSEE	0	59.933	24	6	8	6	435	45.9	5.07	20.29	other metabolic processes	other cell component	other molecular function			C0ZZC4; rer:RER_30010	pyrC	High
High	Master Protein	C1A1L0	L-ectoine synthase OS=Rhodococcus erythropolis (strain PR4 / NBRC 100887) OX=234621 GN=ectC PE=3 SV=1	MIVRTTTEITDTDRDITSEDGNWRSKRIVLGGDRVGFSFHETTIKAGSVNEFHYANHVEAVWLVEGTGKLIDLDNNKEYDLAPGSMYLLNGHERHRVEPDTQMRMLCVFNPPVTGREVHDENGVYPLVEVPA	0	59.714	64	5	10	5	132	14.9	5.16	11.84	other metabolic processes		other molecular function		64141570	C1A1L0; rer:RER_37870	ectC	High
High	Master Protein	A0A0C2VPR3	Lsr2 family protein OS=Rhodococcus erythropolis OX=1833 GN=BS297_27795 PE=4 SV=1	MAEKLIRQLIDDLDGKPIDDGFGDRIEFSYQGTDYVIDLRATNAEKFDAAVKPFVEAAAKVSGKRGKKAQAASPQATSGSGRSKETLQAIRDWAGKNGYEVAPRGRIKAEIIDAFDAAH	0	59.511	53	6	20	6	119	12.9	7.25	42.64			nucleic acid binding activity;other molecular function		64140386	A0A0C2VPR3; reb:XU06_11805		High
High	Master Protein	A0A0C3A056	Beta sliding clamp OS=Rhodococcus erythropolis OX=1833 GN=BS297_08155 PE=3 SV=1	MELGSLKFRVSREEFADSVAWVARSLPSRPPVPVLGGVLLDATEAGLTVSGFDYEVSAQVRVSADVTTAGQALVSGRLLADITKSLPNKPVDVTLEGTRVLISCGSAKFSLPTMPVEDYPQLPTLPQQSGSIPVDLFSEAISQVAVAAGKDDTLPMLTGIRVEIEQNSIVLAATDRFRLAVRELEWTPANPDVQAAVLIPAKTLSESAKTLAGNANSPVELALGSGTTIGNDGLLGIVNDGRRTTTRLLDAEFPKFRQLLPAQHTAMATVEVTPLIEAIKRVALVAERGAQVRMQFSADGLLLSAGGDDAGRAEETLNASFQGEALTIAFNPGYLIDGLNSLHSENVLFGFTTPSRPAVLRPAAEEEPTADESGNFAAPLSEYTYLLMPVRLPG	0	59.508	28	10	17	10	394	41.6	4.78	19.27	DNA metabolism;other metabolic processes	other cell component	nucleic acid binding activity;other molecular function			A0A0C3A056		High
High	Master Protein	A0A0E4A522	Small ribosomal subunit protein uS13 OS=Rhodococcus erythropolis OX=1833 GN=rpsM PE=3 SV=1	MARLSGVDLPREKRMEIALTYIYGIGRTRSKEILDATGVSPDLRSKDLSDEDLAKLREYIEESLKVEGDLRREVQADIRRKIEIGCYQGLRHRRGLPVRGQRTKTNARTRKGPKRTIAGKKKAK	0	58.742	54	9	28	9	124	14.2	10.33	56.06	protein metabolism;other metabolic processes	cytosol;translational apparatus	nucleic acid binding activity;other molecular function		64139866	A0A0E4A522; reb:XU06_09260	rpsM	High
High	Master Protein	A0A0C3A3L7	DNA-binding protein OS=Rhodococcus erythropolis OX=1833 GN=BS297_22535 PE=4 SV=1	MTEPDPGTVETDFPKTGAPAQRALIGAGYTHLAQLTSVSEKELGALHGMGPKALRILREALAERGLSFAD	0	58.231	56	3	5	3	70	7.4	5.81	18.92			nucleic acid binding activity		57484644	A0A0C3A3L7		High
High	Master Protein	A0A0E4A6E8	Glutamate--tRNA ligase OS=Rhodococcus erythropolis OX=1833 GN=gltX PE=3 SV=1	MTNSEVRVRFCPSPTGTPHVGLVRTALFNWAFARHHGGTFVFRIEDTDAQRDSEESYQAILDALRWLGLNWDEGPEVGGPHAPYRQSERRDLHLDVVAKLLAAGEAYESYSTNEEVEARHKAAGRDPKLGYDNFDRDLSDEQRAAYVAEGRKPVVRLRMPDHDLTWNDLVRGETTFKAGTVPDFALTRGNGIPLYTLVNPVDDALMKITHVLRGEDLLSSTPRQLALYEALIRIGVADFTPSFGHLPFVMGQGNKKLSKRDPESNLFIHRDRGFIPEGLLNYLALLGWSIADDHDVFSLDEMVAAFDVSKVNSNPARFDQKKADAINAEHIRLLQPADFAARLKSFLVEHGHISADVDEATFTVAADLVQTRIVVLSDAWDLLKFLFVDEASFALDPAAAAKNLKEDAGPVLDASLAALEATSEWTAASIEEALKKALIEDLELKPRKAFAPVRVAITGSHISPPLYESMELLGREVSIARLRAGRAAVTA	0	58.156	23	9	11	9	491	54.2	5.5	20.7	protein metabolism;RNA metabolism OR transcription;other metabolic processes	cytosol	nucleic acid binding activity;other molecular function			A0A0E4A6E8; reb:XU06_11485	gltX	High
High	Master Protein	C1A063	Phenylalanine--tRNA ligase beta subunit OS=Rhodococcus erythropolis (strain PR4 / NBRC 100887) OX=234621 GN=pheT PE=3 SV=1	MRVAQSWLTEILQRATPDWEVTPEELDAGFVRVGLEVEELDTLEAIDGPLVVGKVVSITELTEFKKPIRFCQVEVGEPEPRGIVCGARNFNEGDLVVVALPGAVLPGGFEIATRKTYGQVSDGMICSVSELGIGKDHSGILVLEPGTAEPGADGNELLGLGDTIIELNITPDRGYCFSVRGLTRELACGFDLEYADPASVPAHPAEGEAWPVRLEPESKASRFVMRKITGIDPQAVSPWWLQRRLLLSGVRPISPAVDVTNYVMLELGQPLHAFDATSVQGDLVVRRAKAGEKLTTLDDVERTLDPEDVVIADDSGVISLAAVMGGATTEVGTATTDILLEGATWDPLAVFKTARRHKLPSEASKRFERVVDPAIPLAAVDRAAALLVEIAGGRIEPVLTDVGDVAPRAAIRMDIDLPDRVAGVTYPNGTAARRLTQVGCNVEVGVSEEGHGQLVATPPSWRPDLVQPADLVEEVLRLEGLEQIPSVLPAAPAGRGLTPSQRRKRTVSKAVAHAGYVEVLPPVFLPTNVFDVWGLDADDPRRNTSKVLNPLEADRPELATTLLPGLLEILARNASRGQRDLSLYGIAQVVLPGPDTKPVDALPVDRRPTDEQIANLIASLPAQPVHIAAVLSGLREPSGPWGPGRQAEASDTFAAVRVIAAAAGVEVELRAAQYLPWHPGRCAEVVVDGNVVGHAGELHPAVLERAGLPARTCALEIDLDALPLVENLPAPRISPFPAVLQDVAVVVDRDIPAAKVQEALRSGGGELLEDIRLFDVFEGEQVGEGRKSLAFALRFRGVDRTLTEDEASAARDAAVEAASKAVGAQMRG	0	57.69	17	11	11	11	828	88.2	4.86	21.58	protein metabolism;RNA metabolism OR transcription;other metabolic processes	other cell component	nucleic acid binding activity;other molecular function			C1A063; rer:RER_32900	pheT	High
High	Master Protein	A0AAX3V562	Glu/Leu/Phe/Val dehydrogenase dimerization domain-containing protein OS=Rhodococcus erythropolis OX=1833 GN=QIE55_00095 PE=3 SV=1	MSIDDELRWDGELTVTRHDRETGTTFVIRIDSTRLGPASGGTRAAHYPSIGHALADAGKLAGAMTLKMAVSDLPMGGGKSVIALPAPRNRIDSATWSRILDIHAENIDKLEGNYWTGPDVNTNSSDMDQLSRTTKYVFGRSVDNGGAGSSAHATALGVFEAMKATARRRGLGTLDGRKVLVQGLGAVGGDVVRLAAQAGARLLVADTDPQRLEAASLAGHTIVPADEVLRTSCDLFAPCAMGGIIDSAAAASIPTLAVAGAANNILTDAAAGEVLRSRGVLCAPDFVANAGGAFHLVGREVLGWNEDDVVERTRGIGRTLDEVYSLSEERGITTEAAALLLARTRLSPASTTAAATSATPTAAAASPV	0	57.51	40	9	9	9	368	38	5.87	21.8						A0AAX3V562		High
High	Master Protein	C0ZMQ5	Glycerol kinase OS=Rhodococcus erythropolis (strain PR4 / NBRC 100887) OX=234621 GN=glpK PE=3 SV=1	MTQFVAAIDQGTTSTRCMIFDHSGHVVAVEQHEHTQIFPQAGWVEHDPIEIWDNVRNVTAGALANADLTAADIASVGITNQRETAVVWERATGKPVYNAIVWQDTRTDRICTALAGEDGPKKYTEVTGLPLATYFSGPKVKWILDNVEGAREKAEAGELCFGTMDTWVLWNMTGGVDGGVHATDPTNASRTLLMDLDTLAWDSAICADMGIPESMLPEIRSSSETFGFVRERGTLSGVPIAGILGDQQAATFGQACLSPGEAKNTYGTGNFVLLNTGTEKVMSKNGLLTTVCYKIGEQPTVYALEGSIAVTGSLVQWLRDNLGMIDNAADIEVNARSVDDNGGAYFVPAFSGLFAPHWRADARGAIVGLTRFVNKGHLARAVLEATAYQSREVIEAMNLDSGVDLKVLKVDGGMVANELLMQFQADLLDVEVIRPVVAETTALGAAYAAGLAVGYWESEDDIRSNWAKDKSWTPSMDSAERERLYAGWQKAVTRTLDWVDAD	0	57.342	21	10	13	10	502	54.2	4.77	12.85	other metabolic processes	cytosol	kinase activity;other molecular function		57485507	C0ZMQ5; rer:RER_46050	glpK	High
High	Master Protein	A0AAX3UZU5	Homoserine dehydrogenase OS=Rhodococcus erythropolis OX=1833 GN=QIE55_19180 PE=3 SV=1	MTSESAHRAIGVAVLGLGNVGSEVVRIIREQAEELEARVGAPLELRGVAVRRIGSDRGIPEELQTTDAESLVGRDDVDIVVEVIGGIELPRKLILSSLNSGKSVVTANKALLADHTGELAEAAEANSVDLYFEAAVAGAIPVIRPLTQSLAGDRVNKVAGIVNGTTNFILSAMDETGADYEETLAEAGRLGYAEADPTADVEGYDAAAKAAILASIAFHTRVTAADVYREGISTITSADLASAKALDCTIKLLSICERIVTPKGKERISARVYPALVPLSHPLASVNGAFNAVVVEAENAGRLMFYGQGAGGAPTASAVMGDLVMAARNKVHGGRGPRESKYAKLKVAPMGDILTRYYVNMEVADKEGVLSAVAAEFAKHGVSISVVRQEGAGAGARLVVVTHVATDAALSETVAALYELEFVTAVTSVLRLEGTEQ	0	57.321	16	8	13	8	437	45.5	5.11	21.62			other molecular function			A0AAX3UZU5		High
High	Master Protein	A0A0E4A4Z5	Acetamidase/formamidase family protein OS=Rhodococcus erythropolis OX=1833 GN=I3517_06455 PE=4 SV=1	MPELLFPLDSAKKFTDQAIVGHNRWHPDIPAAVTVKPGDAFRVHCREWFDGAIHNDDSADDILNAPLTTVHTLSGPFSVEGAKPGDLLIVDILDIGPIPQEDSGPLAGQGWGYTGIFPRNNGGGFLTEQFPDAYKAVWDFSGQTATSRHIPHVSFTGIVHPGLMGTAPSAALLAKWNAREGALIATDPNRVPPLALPPEPRDAVLGTLTGDEYTRVAGEAARTAPPRENGGNQDIKNLTKGSRIFYPVFVDGANLSVGDLHFSQGDGEITFCGAIEMGGFIDLRVDIIKGGMDTYGVSENAIFMPGNTDPQYSEWLAFSGTSVTLDGEQKYLDSHLSYQRACLHAIEYLTKFGYAPEQAYLLLGAAPIEGRLSGVVDIPNSCSTVYLPTAIFDFPLAPSSSGPFQIDPGIGAPRSENRV	0	57.053	29	7	8	7	419	44.8	4.93	17.24			other molecular function		57488293	A0A0E4A4Z5; reb:XU06_07710		High
High	Master Protein	C1A1G3	Chaperone protein DnaJ OS=Rhodococcus erythropolis (strain PR4 / NBRC 100887) OX=234621 GN=dnaJ PE=3 SV=1	MARDYYGLLGVGKNATDQELKRAYRKLARELHPDVNPDEAAQAKFKEISTAYEVLTDPEKRRIVDLGGDPLESGGGGGGGFGDGFGGGGLGDVFEAFFGGGGGAGRGPRGRVQPGADSLLRTKLTLAECATGVSKHVTVETAILCDSCTGAGTNGDSKPVRCETCNGAGEVQSIQRSFLGQVMTSRPCPTCRGAGETIPDPCHKCGGDGRVRAKRDITVKVPAGVAGGMRIRLTAQGEVGPGGGHPGDLYVEIVEQQHDVFVRDGEDLHCTIRVPMVDAALGTSVTVDTIIDGPKEITIEPGTQPGHVAVLRGHGMPKLRSGVRGDVHAHLEVVIPSRLDHKQSKLLKEFKLLRDRDEAEVVSTTSQNSGGLFSRLREAFSGR	0	56.968	40	9	11	9	383	40.3	7.06	22.31	protein metabolism;DNA metabolism;other metabolic processes;stress response	other cell component	other molecular function			C1A1G3; rer:RER_37400	dnaJ	High
High	Master Protein	A0A6G9CUT2	Pseudouridine synthase OS=Rhodococcus erythropolis OX=1833 GN=G9444_3404 PE=3 SV=1	MNNPARRDGTPDRNNSRDNRGARSDAPRGGRSDAPRGARSEAPRGGRSNTSRSTSGYDRNAGSDRPRTDDRRGGFNDDRRPPRSDDRRPARTDDRRGGYNDDRRGPRTDDRRGPRSDDRRTPHVDARRAPRGGADRRSDDQRGARPDAPRGGAWSNAPRGSKFDGPPRKRPAAPTPPATNKRGKPKTEKPQRVVSQNPLVSNAKPARHQHAEITKHDGPPKGDGVRLQKVLAQAGVASRRAAEELIDQGRVEVDGRIVIEQGLRVDPENAVVRVDGVRVVVQKDLVYLAMNKPRGWQCTMSDDLGRPCVGDIVSERVQSGQRLFHVGRLDADTEGLLLFTNDGDLAHRLMHPSFEVPKTYLATVHGVVERSTGKQLRDGVTLDDGPAKVDAFTVLEINEGKTLVKLVLHEGRKHIVRRLLDAVGHPVVRLVRTNVGVVALGDQRPGTQRVLGRSEVGGLYEAVGL	0	56.679	25	8	10	8	465	51	10.73	18.13	RNA metabolism OR transcription;other metabolic processes		nucleic acid binding activity;other molecular function			A0A6G9CUT2		High
High	Master Protein	A0A0C2VP00	DUF3039 domain-containing protein OS=Rhodococcus erythropolis OX=1833 GN=BS297_19500 PE=4 SV=1	MSTQTKERPDVSTDETTDDDTPKFFHYVKKNKIAESAVMGTHVVALCGEVFPVTKSAKPGSPVCPDCKKIYEGLRKGD	0	56.552	69	4	7	4	78	8.6	7.24	23.94					64140645	A0A0C2VP00; reb:XU06_13145		High
High	Master Protein	C1A2P5	2,3,4,5-tetrahydropyridine-2,6-dicarboxylate N-succinyltransferase OS=Rhodococcus erythropolis (strain PR4 / NBRC 100887) OX=234621 GN=dapD PE=3 SV=1	MSAQGATAVGIANVTADGTVLDTWFPAPELGTFDKTGTENVEGTDIPSDLALLAGTDDAREVSQVVVRTTIADLSKAPVDAHDVYLRLHLLSHRLVAPHGVNLDGQFGLLSNVVWTNFGPCAVEGFEQVRSRLRIRGVVTVFSVDKFPRMVDYVVPSGVRIGDADRVRLGAHLASGTTVMHEGFVNFNAGTLGNSMVEGRISAGVVVDDGSDVGGGASIMGTLSGGGKETISLGKRCLLGANAGLGISLGDDCVLEAGLYVTAGTKVTGPDGTVVKAKELSGKSNLLFRRNSVSGAVEVVPWKGTGVELNAALHAND	0	56.535	39	10	13	10	317	32.8	5.49	25	other metabolic processes	other cell component	other molecular function		57485935	C1A2P5; rer:RER_41720	dapD	High
High	Master Protein	A0A0E3VBL5	ferredoxin--NADP(+) reductase OS=Rhodococcus erythropolis OX=1833 GN=BS297_22795 PE=3 SV=1	MTDSNRPLRVAIVGAGPAGIYAADALMKSDTAVSGRGVSIDLFERMPAPFGLIRYGVAPDHPRIKGIITALHKVLDKPQVRLLGNIDYGTDITLDDLQSFYDAVIFSTGANADRALGIPGIELDGSYGAADFVSWYDGHPDVPRTWPLEAEKVAVLGVGNVALDIARVLAKTGDELLPTEIPANVYEGLKNNKAVEVHVFGRRGPAQAKFTPLELRELDHSPTIEVIVDPEDIDYDEGSEQARRNSKQVDMVANTLQDWAIRDVGARPHKLFLHFFESPTEILGEDGKVVGLRTERTQLDGTGNVKGTGTYKDWDVQAVYRAVGYLSQNVTQLPFDDQAGTVPNDAGRVVADDNAEGAARFMPATYVTGWIKRGPVGLIGHTKGDANETVANLLEDSVGFAGAANPDENAVIEFLEGKQVPYTTWQGWYRLDAHERSLGEPEGRERIKVVERHDMLKASEPDRAN	0	55.997	24	9	10	9	465	50.6	5.03	23.82			other molecular function		57488420	A0A0E3VBL5; reb:XU06_07065		High
High	Master Protein	A0A0C2ZP10	Single-stranded DNA-binding protein OS=Rhodococcus erythropolis OX=1833 GN=BS297_14090 PE=3 SV=1	MAGDTIITVIGNLTADPELRFTPAGAAVANFTVASTPRTFDRNSNEWKDGDALFMRCNIWREAAENVAESLTRGSRVIVSGRLKQRSYETREGEKRTVVELEVDEIGPSLKYATAKVNKANRGGGGGGGNFGGSSGGSGGGRPSAAPSGGDDPWGSAPQASGSFGGAGSDEPPF	0	55.722	68	6	18	6	174	17.9	5.38	38.22	DNA metabolism;other metabolic processes	other cell component	nucleic acid binding activity		64143639	A0A0C2ZP10; reb:XU06_28390		High
High	Master Protein	C0ZPR0	Carbonic anhydrase OS=Rhodococcus erythropolis (strain PR4 / NBRC 100887) OX=234621 GN=RER_06800 PE=3 SV=1	MPRSSPISAWKSLREGNERFVNDASIHPSQGIADRAKLVDGQHPTAVLFGCGDSRVAAEIIFDQGLGDMFVVRTAGHVLDDSVLGSIEYAVHVLNVPLIVVLGHDGCGAVKATLDALDKGAVPDGFIRSVVERVAPSILMGRNEGLSTVDELEGRHVVETGSLIMQRSRIIADKVDNGACAIVGVTYTLSDGHMRVQGAVGDIGESVETVEG	0	55.553	44	7	8	7	212	22.3	5.16	14.62	other biological processes		other molecular function		57489094	C0ZPR0; rer:RER_06800		High
High	Master Protein	A0AAP7JBT6	UDP-N-acetylmuramate--L-alanine ligase OS=Rhodococcus erythropolis OX=1833 GN=murC PE=3 SV=1	MTALPAHLERVHMVGIGGAGMSGIARILLSRGGLVSGSDAKESRGVLALRARGAQVRIGHDADALDLLPGGPTVVVTTHAAIPKDNPELVEAARRGIPVILRPAVLASLMQGNRTFLVSGTHGKTSTTSMLVVALQHCGFDPSFAVGGELNEAGTNAHHGSGDVFVAEADESDGSLLQYDPNVIVVTNIEADHLDYFGSVEAYVKVFDDFVDKLRPGGLLIACLDDPGSADLAKRIVASGRSDIRVLGYGSADAQEVEAGTAFEPVDGVEVGVRLLGFHAHDVGGVLQFQLAGESAARTVRMAVPGRHMALNALAALLAARDAGAETEEIVEGLAGFGGVHRRFQFTGRERGVRVFDDYAHHPTEVRAVLGAAADLVRPEDDSSSTNSAAGRVIVVFQPHLYSRTAAFAVEFAQALDLADEVVVLDVYGAREEPMPGVSGALVAQSVTKPVHYQPDLSQAPKQVAALAHPGDIVITMGAGDVTMLGKQILDALRSAPHPAPR	0	55.318	20	5	6	5	502	52.4	5.64	20.03	cell organization and biogenesis;other metabolic processes;other biological processes	other cell component	other molecular function		57486551	A0AAP7JBT6; reb:XU06_16490	murC	High
High	Master Protein	A0A0E4A678	Enoyl-CoA hydratase-related protein OS=Rhodococcus erythropolis OX=1833 GN=G9444_2574 PE=3 SV=1	MAEFVTLEVSEGIGTIRLARPPMNALNRQVQDELAAAAHAATVDKAVKAVIVYGGEKVFAAGADVKEMAEMDYGQIRDAIGGMQAGLGAVASIPKPTVAAITGYALGGGLEVALSADRRIVGDNAKLGVPEILLGIIPGGGGTQRLARLIGPAKAKDLVFTGRFVGADEALAIGLVDEVVAPDDVYTAARTWASQFVGGASRALAAAKAAIDEGLNTDLESGLKIEQHLFAGLFATKDQAIGMESFIANGPGKAEFTGE	0	55.096	40	8	10	8	259	26.5	4.96	23.92	other metabolic processes		other molecular function		64140280	A0A0E4A678; reb:XU06_11285		High
High	Master Protein	A0A5N5DWG0	Polyketide synthase OS=Rhodococcus erythropolis OX=1833 GN=BS297_27935 PE=4 SV=1	MVEQDGVQSKDVVSEMSVAQLREWLRNWIANATGQPAGSITDDRPMEEFGLASRDAVALSGDIEDLLGVTLNATVAYQHPTIASLATRIIEGEPEAPEETVDASYYVSGATTDAHDIAIVGLSTRFPGAGHTPSDMWEMLAAGRDGISDLPEDRWAEFMSDPAIKAAVENANTKGGYLDDVKGFDAEFFAMSPLEVVNVDPQQRLALELAWEALEHARIPASGLKGKQVGVFIGSSANDYQLLAVSDPTTAHPYALTGTSTAIVANRVSYFFDFRGPSIALDTACSSSLVAVHEAVRSLRSGDSNIALAGGVNMLLAPPGTLGFDQTGMLAPDGKLRAFSAHAQGIVRSEGGGLVVLKRLEDAERDGDSILAVIAGSAVNQDGRSNGLLAPNPDAQADVLRFAYRDAGILPTTVDYIEAHGTGTDLGDPIEADALSRVVGRGRDDDKPALLGSAKTNFGHLEAAAGAAGLIKVVLAMQENKIPATINYLGPNPHIDFEKSHLQVTPEATDWPRYTGKAVAGVSGFGFGGTNAHVVVKEYVPADVAVDEPVVDAPVVDEPAAEDESTVVLAVSGALPSRRRRAAADLADWLETEEGSKTPLADVARTLARRNHGRSRAAVLAKTRSEAISSLRAVAAGKPAQGVFSADSPSPKGAVWVFSGFGSQHRKMAKQLYTENAAFKAAVDEVDALIQDEAGYSMVEMFLDDAIEYNVETAQVGIFTIQVGLAALLRHHGAEAEAVVPHSMGEAAAAYVSGGLNLEDAVRVICSRSRLMGEAEGALVGDDIRLMALLEYSASEIEALLPTYPKLEVCVYAAPTHTVIGGPQPDIEAIVAAAEADGKMARVLQTKGASHTSQVDPLLGELAAELAGIEPTTLKLGVYSSVDKDTFYRPGHEPIHQEAYWVKGLRHSVYFTNAVRGAVAHGHTTFVELAPNPVTLMSVAATAFDSGLHDMELIQTLKRKEDESAGVLAALAQLYVHGHAVNLESLLPAGDFASVPRTAFLRKPYWLDIRVSAGGSARVPGSHVALPDGRHVWEVDASAVTDLAVLVSAAAGQVLSDVALTAAVPHGELAGAATLTTTLNPHPGGASVQVHAREGATFRLLFDAVVTSGEPLPELVVSAPVKTSAPMETLAEVVEDAGDKWDPNGSQSLDDRLKIVVAESMGYSPEDLPAEVPLIELGLDSLMAMRIKNRVEYEFDIPQLQLQAVKDASLNEVNKYLRYAIDNREEVQAMADKQAAEKLAADAADDEDVAPAEVELPATAPVAAAPSDPSRAGTADDAGSDVPPRDAAERLTFATWAVVTGKSAKGIFNDLPIVGDEVAEKLAARLSERAGGEITLDDVLDSTTIEELADVVRQYLEDDGKIDGLVRTLRARPEGSTAVPVFVFHAAGGSTVTYEPLLKRLPAGTPMYGFERVEGSIETRAAAYVPLLREIQGDGPYVLCGWSFGGVMSYAVAKLLREQGADVRVVGLLDTVMAGEVVPDTEAERRKRWERYGKFAKRTYNLDVPLPLDVLASTEADEDQIQILMDMIKMSGAKIPGGIIEHQRTSWLDNRAIQTAEFSSYDGDVVLYMADKYHDELMTLEPAFKTRKADGGWGDYVKNLEVVYIGGDHLQIVDEPYIAKVAADLTTKLAQIETAQTKAAETGVQK	0	55.043	10	12	14	12	1646	174.9	4.84	13.61	cell organization and biogenesis;other metabolic processes	plasma membrane;other membranes;other cell component	other molecular function			A0A5N5DWG0		High
High	Master Protein	A0A0C3AAA7	Formyltetrahydrofolate deformylase OS=Rhodococcus erythropolis OX=1833 GN=purU PE=3 SV=1	MTAAPSIDDRRYVLSLGCPDTTGIVARISTFLTDVGGWIVEAAYHADADTGWFFTRQAVRASSVSMSIDELRERFKAVAAEIGPETEWTLHDSGAPKKIVLLVSKEGHCLHDLLGRAAGGELPAEISAVIGNHEDLRSVTERHGIDFHHVPFAKDPAERGPSFEKVRALVDAHNPDAVVLARFMQVLPESLCEHWAGRAINIHHSFLPSFIGARPYHQAFARGVKLIGATCHYVTAELDAGPIIEQDVIRVDHADDVADMVRQGRDIEKLVLSRGLRWHLEDRVLVHGRKTVVFS	0	54.836	33	5	7	5	295	32.5	6.48	21.14	other metabolic processes		other molecular function		64139574	A0A0C3AAA7; reb:XU06_07840	purU	High
High	Master Protein	A0A0C2ZVW1	Ribosome hibernation promoting factor OS=Rhodococcus erythropolis OX=1833 GN=raiA PE=3 SV=1	MTTPSQASFFIEDATIERSENAAAPRSDVVVKGRNVEIPDHFRIYVSEKLARLEHFDPSIFHFDVELQHERNRRQAKSCQRVEITARGKGPVARAEASADSFYAAFESVIDKLESRLRRTKDRKKVHYGDKRPVSVAEATASLVDADSLGVTPDISLNGQEPDEYDGPGRVVRTKDHPAEPMTIDDALYEMELVGHDFFLFHDKESDKPSVVYRRHAFDYGLIRLT	0	54.694	16	3	8	3	226	25.6	6.14	27.47	other biological processes	cytosol;translational apparatus	translation activity		64140141	A0A0C2ZVW1; reb:XU06_10605	raiA	High
High	Master Protein	C0ZXR7	Small ribosomal subunit protein bS16 OS=Rhodococcus erythropolis (strain PR4 / NBRC 100887) OX=234621 GN=rpsP PE=3 SV=1	MAVKIKLTRLGKIRNAQYRVVIADSRTRRDGRAIETIGKYHPKEEPSLIDIDSERAQYWLSVGAQPTEPVEALLKITGDWQKFKGLPGTEGTLRVKEAKPTKLELFQAALAQAENEPVAEAITPKKKKAAKADEAKAEDTAADAEAPAADAEAADK	0	54.639	44	7	34	7	156	17	8.27	55.69	protein metabolism;other metabolic processes	translational apparatus;other cell component	other molecular function		64140361	C0ZXR7; rer:RER_24440	rpsP	High
High	Master Protein	C0ZMB8	Putative F420-dependent oxidoreductase OS=Rhodococcus erythropolis (strain PR4 / NBRC 100887) OX=234621 GN=RER_44680 PE=4 SV=1	MRIGMGLNYSGGFAETVEEVGDLEKAGLDIAFVPEAYSFDAVSQLGYLAAKTSTIELASGIFQIYTRTPSLTAMTAAGLDFVSNGRFVMGLGASGPQVIEGFHGVKYDAPLGRTREVVEICRQVWRREKVEYQGKYYQVPLPAEKGTGLGKPLKLINHPVRERIPILIASLGPKNVELTAEIAEGWEPIFFHPEKAASVWGEPIAKGKAKRDPSLGELQVYASPALAIGDDVDHMLDWVRPSLALYIGGMGAKGKNFYNDLAVRYGYEEAAEKIQDLYLAGKKDEAAAAVPDELVRAVSLIGPESYVKERVAAFAEAGVTTLNVTPLAADRNGRVQLIEKFRKICD	0	54.451	36	11	12	11	346	37.6	5.63	18.56			other molecular function		64142326	C0ZMB8; rer:RER_44680		High
High	Master Protein	C0ZP16	Phosphate-binding protein OS=Rhodococcus erythropolis (strain PR4 / NBRC 100887) OX=234621 GN=pstS PE=3 SV=1	MNLKRSGALLGVVAVGAMTLAACGSDNNSSSTGVDASASNATCEGKSNLSAAGSSAQKNAMDQFVATYISVCQEKGKTVNVAYNPSGSGDGRTQFIAGQIDFAGSDSAIKDEQADKAKERCVGGEAWNLPLVFGPIAVAYNLDGVDKLVLNAEVLAKIFNGGITKWNDPAIAALNSGASLPDEKITTVIRSDSSGTTDNFQKYLDAASNGAWTSGAGSDFTGGVGEGAKGSAGVAQAVATAPGSITYVEKSFADQNKLSVAEINTGSEAVALTNDSAAKSIAGAKFKSDATGDLTLDLASIFKTNEAGAYPLVLATYSIVCSKGYDADTTAAVKSFLTSAANEGQANLAEQGYVPLPANVQDRLNASITAIS	0	54.394	36	7	10	7	372	37.6	4.79	12.78	transport	plasma membrane;other membranes	other molecular function		57485306	C0ZP16; rer:RER_48040	pstS	High
High	Master Protein	A0A0E4A948	Uncharacterized protein OS=Rhodococcus erythropolis OX=1833 GN=BS297_28215 PE=4 SV=1	MAYEQDRGSIQLPFQIARKGYDRDEVRNYFERFDAELRVTAADRDAAAAQARDLAKQLDDARDDIDDLRKDVDRLSVPPTTAEGMSDRISRMLRLASDEASEVRAKAEADAAEMTSIAEQDGARLRGHYESLIAELEDRRNAMETMHEQTMAQARTEAARIVEAAQAERDRLAAESEAKRTQIREDFDISMSERRAKVVAAVNDLESSSKAEAERRLSDASHEAQRRLQAATDQSERKIAHAKELTEELRVLRGRILAQLLGIRGQLDSVPAMLASVNRESELLDAPPAPVIVEAEEDLEIEDKKADSDPVDSEPSIDEDDVLEDSDETNTAEIDTRAVEQRAQSRN	0	54.223	33	8	11	8	347	38.8	4.7	13.16						A0A0E4A948; reb:XU06_18250		High
High	Master Protein	A0AAX3UY18	6-phosphogluconate dehydrogenase, decarboxylating OS=Rhodococcus erythropolis OX=1833 GN=gndA PE=3 SV=1	MSTTSTESPRAQIGVTGLAVMGSNIARNFARHGHTVALHNRSIAKTDALIAEHGSEGDFVRTETVEEFVAALQKPRRVLIMVKAGAPTDAVIEELANAMEPGDIIIDGGNSLYTDTIRREAAIRARGLHFVGAGISGGEEGALNGPSIMPGGPKESYEALGPLLESISAHVDGTPCCTHIGPDGSGHFVKMVHNGIEYADMQLIGEAYNLFRDALGYDAGQVADVFTEWNKGTLESYLIEITAEVLRQVDAETGKPLVDVIVDAAEQKGTGRWTVKSALDLGVPVTGIAEAVFARALSGSRNQRAAAQAQGLAAGALGDKPADAEQFAADIQAALYASKIVAYAQGFDQIAAGSAEYDWNLKPADLATIWRGGCIIRAQFLNRIKDAFDADPSLPSLILAPYFREAIEAGIDSWRRVVATATMLGIPVPAFASSLSYYDGLRAERLPAALTQGQRDFFGAHTYERIDKPGKFHTLWSGDRSEIEA	0	54.167	14	6	10	6	485	51.6	5.2	21.11			other molecular function			A0AAX3UY18	gndA	High
[truncated: 886,902 more chars]
